## Supplemental Tables for "Gene regulatory network determinants of rapid recall in human memory CD4+ T cells": Supplemental Table S7.xlsx (part 1 of 3)

### Sheet: Column Description
Supplemental Table S7. Differential Gene Expression and Gene Accessibility Between Naïve and Naïve Precocious at 15h. DESeq2 results for the comparison between activated naïve (t=15h) and the naïve precocious population. This table includes results for gene expression (A, blue) and chromatin accessibility (B, green) (total accessibility across promoter and gene body) (Fig. 6G).
Column Name	Description
Gene	Name of gene
baseMean	Average normalized counts across all samples
lfcSE	Standard error of the Log2FC estimate
Log2FC	DESeq Log2FC of the gene in NaivePrecicious vs Naïve at 15h
Pval	DESeq Pval of the gene in NaivePrecicious vs Naïve at 15h
Padj	DESeq Padj of the gene in NaivePrecicious vs Naïve at 15h (adjusted with BH)
Column Name	Description
Gene	Name of gene
baseMean	Average normalized counts across all samples
lfcSE	Standard error of the Log2FC estimate
Log2FC	DESeq Log2FC of the gene in NaivePrecicious vs Naïve at 15h
Pval	DESeq Pval of the gene in NaivePrecicious vs Naïve at 15h
Padj	DESeq Padj of the gene in NaivePrecicious vs Naïve at 15h (adjusted with BH)

### Sheet: A NaivePrecociousExpression
Gene	baseMean	lfcSE	Log2FC	Pval	Padj
A1BG	4.64963	-0.333468	0.358846	0.0361957	0.186001
A1BG-AS1	1.12292	-0.0374671	0.333623	0.670061	0.906836
A1CF	7.05817	-24.7742	4.4386	3.35928e-09	1.35193e-07
A2M	21.1798	-0.0355965	0.28505	0.757927	0.94297
A2M-AS1	5.42288	-0.0700427	0.338248	0.453352	0.778301
A2ML1	0.476797	0	0.570667	1	NA
A2MP1	1.96758	0.0372495	0.376571	0.612789	0.880176
A3GALT2	1.08038	0.0940773	0.39307	0.278182	0.615396
A4GALT	0.0792371	0	1.88115	1	NA
A4GNT	0.0022954	0	1.88115	1	NA
AAAS	7.73066	0.163265	0.267071	0.236352	0.564632
AACS	12.7803	-0.268576	0.298945	0.0769153	0.297444
AACSP1	0.0868948	-0.0214481	1.88598	0.932026	NA
AADAC	0.0130284	0	1.88115	1	NA
AADACL2	0.0105066	0	1.88115	1	NA
AADACL2-AS1	0.387934	0.00512424	0.497575	0.943728	NA
AADACL3	0.0180639	0	1.88115	1	NA
AADACL4	0.0270632	0.00427585	1.88134	0.986411	NA
AADACP1	0.0104594	0	1.88115	1	NA
AADAT	0.00384453	0	1.88115	1	NA
AAGAB	66.5877	-0.246489	0.185429	0.0610033	0.258141
AAK1	301.023	-0.562224	0.148684	1.17423e-05	0.000241805
AAMDC	23.7975	-0.553065	0.313851	0.00320502	0.0305195
AAMP	13.2545	0.303373	0.299538	0.0534421	0.237861
AANAT	33.1993	24.2323	2.60967	2.72483e-21	6.12807e-19
AAR2	18.9211	0.215194	0.233511	0.130759	0.407936
AARD	0.0423059	0	1.88115	1	NA
AARS1	44.4203	0.0411457	0.167468	0.729855	0.932664
AARS2	10.8569	-0.0488533	0.214845	0.704903	0.921736
AARSD1	0.207705	-0.0245424	1.20721	0.886089	NA
AASDH	23.8502	0.0450971	0.211695	0.725889	0.930363
AASDHPPT	23.6118	0.0276465	0.19348	0.825974	0.965941
AASS	7.25571	-0.349523	0.461352	0.0231627	0.136615
AATBC	31.5777	0.0745387	0.393936	0.356627	0.696538
AATF	160.352	-0.0233223	0.119895	0.812408	0.962509
AATK	5.38571	-0.00142198	0.380086	NA	NA
ABALON	5514.4	11.6826	0.997486	7.38297e-32	4.18177e-29
ABAT	26.0924	-0.195012	0.218617	0.158397	0.453626
ABCA1	37.7052	6.18553	3.60348	0.000310596	0.00442267
ABCA10	22.4717	-0.00692688	0.211162	0.95681	1
ABCA11P	25.0037	0.124804	0.204341	0.341219	0.682351
ABCA12	12.3488	-17.502	3.23662	2.36792e-08	8.08316e-07
ABCA13	38.2037	0	0.477649	1	1
ABCA17P	2.16576	-0.0800687	0.331245	0.420231	0.756781
ABCA2	5.01222	-0.0664052	0.368565	0.421275	0.757947
ABCA3	14.7157	-0.144107	0.256795	0.289892	0.628038
ABCA4	0.110724	-0.00941152	1.88117	0.970093	NA
ABCA5	114.759	-0.106471	0.134372	0.315204	0.654008
ABCA6	1.43877	0.0468593	0.336148	0.596748	0.871556
ABCA7	10.5086	-0.516413	0.482583	0.00661175	0.0546979
ABCA8	0.151393	0	1.88115	1	NA
ABCA9	3.94722	0.00491498	0.425577	0.941948	0.996349
ABCA9-AS1	0.0132069	0	1.88115	1	NA
ABCB1	31.2092	0.143836	0.280315	0.279358	0.616749
ABCB10	29.2535	0.206456	0.223705	0.14047	0.426011
ABCB11	5.63873	-0.0450441	0.378101	0.548705	0.843339
ABCB4	7.24147	-3.9489	3.85098	0.00123913	0.0141208
ABCB5	0.565837	0.00490283	0.583252	0.95254	NA
ABCB6	3.23283	-0.0455122	0.286086	0.694714	0.917366
ABCB7	88.2246	-0.00586602	0.133367	0.955533	1
ABCB8	14.599	-0.19194	0.249379	0.175775	0.480365
ABCB9	4.19576	0.00321541	0.333117	0.969623	1
ABCC1	245.331	-0.0879277	0.122704	0.378522	0.716783
ABCC10	13.2371	-0.276076	0.283615	0.0713784	0.283825
ABCC11	1.30151	-0.0850199	0.35299	0.35668	0.696553
ABCC12	0.0487669	0	1.88115	1	NA
ABCC13	0.0410115	0	1.88115	1	NA
ABCC2	3.82761	-0.03981	0.294348	0.720657	0.928163
ABCC3	7.37767	14.8219	4.23468	2.37061e-05	0.000456597
ABCC4	144.643	0.232309	0.173042	0.0655071	0.269198
ABCC5	30.9557	-0.130903	0.208743	0.322396	0.660508
ABCC5-AS1	10.6321	0	0.414138	1	1
ABCC6	759.481	8.78698	1.51531	5.2307e-09	2.00988e-07
ABCC6P1	0.0583281	0.00427585	1.88134	0.986411	NA
ABCC8	0.0505811	0	1.88115	1	NA
ABCC9	0.194963	0	0.964539	1	NA
ABCD1	0.903808	-0.161345	0.459009	0.113526	NA
ABCD2	36.7027	-0.593113	0.415009	0.00337555	0.031905
ABCD3	86.8791	-0.134617	0.168284	0.266612	0.602794
ABCD4	19.9266	-0.247263	0.237602	0.0899031	0.327354
ABCE1	122.27	0.0514911	0.122033	0.604596	0.875644
ABCF1	89.766	0.301922	0.156486	0.0127773	0.0890218
ABCF2	10.6559	0.38427	0.34427	0.0230985	0.136335
ABCF2-H2BE1	11.706	-0.00541826	0.382629	0.937088	0.995228
ABCF3	6.32246	0.117878	0.289398	0.349597	0.690391
ABCG1	68.6536	0.0108069	0.395664	0.873551	0.980452
ABCG2	3.1572	0.0125857	0.33766	0.878479	0.982145
ABCG4	0.0644543	0.00427585	1.88134	0.986411	NA
ABCG5	0.163607	0	1.16341	1	NA
ABCG8	25.1582	-0.0641133	0.433102	0.396258	0.73455
ABHD1	0.781625	-0.157762	0.500888	0.113587	NA
ABHD10	20.3025	0.1527	0.231898	0.264496	0.599873
ABHD11	1.88433	-0.109279	0.330006	0.312131	0.651128
ABHD11-AS1	0.0353372	0	1.88115	1	NA
ABHD12	33.7839	-0.398848	0.260958	0.0147267	0.0980474
ABHD12B	0.0835959	-0.0214481	1.88598	0.932026	NA
ABHD13	38.6935	0.22547	0.216573	0.10706	0.363824
ABHD14A	2.41967	-0.092335	0.314352	0.403782	0.741868
ABHD14A-ACY1	10.1567	-0.0140988	0.399409	0.835657	0.968828
ABHD14B	12.2771	0.0487061	0.246287	0.703466	0.921413
ABHD15	4.28634	0.100466	0.282267	0.422156	0.758551
ABHD16A	9.27513	-0.130878	0.282664	0.314881	0.653879
ABHD16B	0.0223267	0	1.88115	1	NA
ABHD17A	11.5471	-0.0539579	0.235967	0.676482	0.909074
ABHD17B	33.4588	-0.143616	0.210532	0.281504	0.618986
ABHD17C	7.71414	0.0383269	0.280872	0.74442	0.938067
ABHD18	95.725	-0.0544824	0.149827	0.628829	0.888869
ABHD2	38.7545	-0.232131	0.200002	0.0874088	0.32173
ABHD3	85.5903	-0.461155	0.19333	0.0016489	0.0178004
ABHD4	2.19881	-0.0195141	0.307789	0.847732	0.973086
ABHD5	25.2673	0.232349	0.239357	0.108493	0.365218
ABHD6	9.9976	-0.424412	0.385794	0.0152934	0.100293
ABHD8	6.59892	0.0452954	0.275978	0.706096	0.922399
ABI1	210.586	-0.240717	0.115024	0.0126111	0.0883467
ABI2	69.8287	-0.0239806	0.167172	0.840185	0.970647
ABI3	2.8893	-0.0440778	0.314974	0.659568	0.903351
ABI3BP	7.1509	-0.193643	0.299308	0.162172	0.459362
ABITRAM	5.28206	0.122027	0.294987	0.32918	0.667474
ABL1	85.2526	0.232168	0.193326	0.0824131	0.310429
ABL2	111.142	0.112035	0.157665	0.336595	0.676953
ABLIM1	157.861	-0.627329	0.20033	7.69678e-05	0.00128512
ABLIM2	5.77675	-0.0953996	0.275856	0.449911	0.776142
ABLIM3	0.249404	0.00476873	1.47867	0.981739	NA
ABO	3.79174	0.0122468	0.550252	0.875629	0.980881
ABR	34.7899	0.0413393	0.186629	0.739889	0.936025
ABRA	10.1591	-0.0150899	0.457941	0.827827	0.966646
ABRACL	42.9084	-0.071414	0.187545	0.568994	0.855449
ABRAXAS1	18.1705	-0.463412	0.296525	0.00844058	0.0655235
ABRAXAS2	29.208	-0.12879	0.190578	0.314801	0.653862
ABT1	12.3348	0.016856	0.201558	0.894357	0.984813
ABTB1	4.47487	-0.295636	0.3891	0.0442705	0.211439
ABTB2	38.1235	0.118212	0.250143	0.376348	0.714967
ACAA1	14.4187	-0.489447	0.276311	0.00509217	0.0444489
ACAA2	11.7211	-0.0889764	0.247026	0.496854	0.806228
ACACA	207.08	-0.0567226	0.13058	0.585116	0.865851
ACACB	14.0659	-0.256794	0.371409	0.0657018	0.269198
ACAD10	20.3976	-0.41904	0.242645	0.00919078	0.0698929
ACAD11	0.728151	-0.0282935	0.333277	0.743781	NA
ACAD8	6.00193	-0.00183074	0.265112	0.988022	1
ACAD9	20.9004	-0.0858791	0.20536	0.506968	0.814654
ACADL	0.0268402	0	1.88115	1	NA
ACADM	30.2278	-0.141337	0.211908	0.289595	0.62798
ACADS	3.29143	-0.260191	0.448428	0.0472307	0.219887
ACADSB	21.3778	-0.253717	0.276519	0.090798	0.329202
ACADVL	10.307	-0.0113307	0.239263	0.929201	0.992558
ACAN	1147.07	-0.0916823	0.340157	0.353512	0.693821
ACAP1	28.1635	-0.375449	0.29067	0.0235174	0.138081
ACAP2	198.881	-0.496218	0.178115	0.000454798	0.00617693
ACAP3	5.01887	-0.190459	0.319096	0.153955	0.447865
ACAT1	38.6972	-0.225049	0.19308	0.0912039	0.329969
ACAT2	24.9018	-0.127516	0.220665	0.340606	0.681978
ACBD3	62.5072	0.173951	0.166158	0.151918	0.444825
ACBD3-AS1	2.79484	-0.170376	0.371895	0.13596	0.418009
ACBD4	5.63287	0.0423262	0.295046	0.703599	0.921413
ACBD5	29.142	-0.00500141	0.195151	0.968302	1
ACBD6	328.218	-0.0979124	0.0921653	0.227164	0.552338
ACBD7	0.0877388	0	1.88115	1	NA
ACBD7-DCLRE1CP1	1.05596	-0.0278068	0.490561	0.700152	0.920099
ACCS	2.4062	-0.107572	0.338508	0.30196	0.640825
ACCSL	0.0419496	0	1.88115	1	NA
ACD	4.75733	-0.145274	0.292226	0.265647	0.601574
ACE	1.63717	0.162121	0.515349	0.10759	0.364372
ACE2	0.0216673	0	1.88115	1	NA
ACER1	1.96928	0.012508	0.345106	0.873613	0.980452
ACER2	8.61169	-2.6075	0.979222	7.07072e-06	0.000152085
ACER3	55.8507	-0.178565	0.211795	0.188437	0.49789
ACHE	0.253771	-0.00947396	0.696774	0.922566	NA
ACIN1	85.7626	-0.0541098	0.126498	0.59509	0.871081
ACKR2	0.690552	0.00871557	0.370708	0.901636	NA
ACKR3	3.45405	0.318172	1.14336	0.0506273	0.229357
ACKR4	850.025	-0.0705827	0.394381	0.375755	0.714552
ACLY	40.8486	0.0636197	0.167578	0.594369	0.871081
ACMSD	2.42715	-0.000389387	0.307985	0.996918	1
ACO1	22.3018	-0.361235	0.282997	0.0270078	0.151905
ACO2	43.27	-0.150057	0.166971	0.215223	0.535227
ACOD1	0.0320626	0	1.88115	1	NA
ACOT1	0.265425	0	0.585734	1	NA
ACOT11	1.20377	0.044312	0.345978	0.59578	0.871081
ACOT12	0.79387	0	0.38166	1	NA
ACOT13	27.7354	-0.0830549	0.209477	0.522504	0.824713
ACOT2	5.61038	0.240813	0.371365	0.0748826	0.292215
ACOT4	60.8302	13.8835	2.11239	2.74064e-11	1.56391e-09
ACOT6	2.67301	0	0.661744	1	1
ACOT7	18.8075	0.428618	0.310013	0.0136718	0.0930496
ACOT8	6.71544	-0.111862	0.283321	0.37751	0.715787
ACOT9	15.2423	0.139221	0.250345	0.305753	0.643707
ACOX1	18.2164	-0.240292	0.26086	0.103935	0.357047
ACOX2	0.501334	0	0.411641	1	NA
ACOX3	21.0103	0.0202699	0.198842	0.872765	0.980403
ACOXL	7297.84	0.241247	0.468932	0.0527361	0.235679
ACOXL-AS1	1.75521	-0.0117715	0.43826	0.862894	0.976468
ACP1	32.4469	0.55872	0.288113	0.00230135	0.023573
ACP2	4.13073	-0.0729564	0.272722	0.556808	0.848621
ACP3	0.137834	0	1.88115	1	NA
ACP4	30.2402	0.00500973	0.365537	0.944062	0.997412
ACP5	1.03663	-0.0585896	0.342494	0.507999	0.815639
ACP6	8.3209	-0.197527	0.304439	0.153426	0.446837
ACP7	1.13605	0	1.05585	1	1
ACR	0.00357013	0	1.88115	1	NA
ACRBP	159.805	-13.8929	2.28243	6.34022e-10	2.87718e-08
ACRV1	0.592177	-0.0548478	0.442699	0.45495	NA
ACSBG1	291.899	0.0257488	0.380008	0.716703	0.926425
ACSBG2	1.13215	-0.0611925	0.368717	0.450332	0.776254
ACSF2	5.26873	0.036036	0.314126	0.716845	0.926452
ACSF3	27.9187	-0.193396	0.198059	0.146473	0.435631
ACSL1	30.7403	0.381315	0.266959	0.0193682	0.119967
ACSL3	79.122	-0.164521	0.155126	0.157956	0.453297
ACSL4	168.181	0.133251	0.134329	0.20953	0.527621
ACSL5	41.2285	0.237803	0.208206	0.0860791	0.319011
ACSL6	12.1243	0.0964743	0.324124	0.367713	0.707214
ACSM1	63.6732	-28.8395	2.36142	2.44819e-35	2.08001e-32
ACSM2A	0.0186802	0	1.88115	1	NA
ACSM2B	0.010106	0	1.88115	1	NA
ACSM3	2.28454	-0.135392	0.336959	0.231431	0.558333
ACSM4	0.0843783	0	1.88115	1	NA
ACSM5	0.0460225	0	1.88115	1	NA
ACSM6	14.326	-22.4296	3.13582	1.78479e-13	1.40695e-11
ACSS1	17.4138	-0.150056	0.241846	0.273872	0.610809
ACSS2	11.9181	-0.27013	0.309071	0.0745689	0.291285
ACSS3	0.370705	0	1.88115	1	NA
ACTA1	0.0235315	0	1.88115	1	NA
ACTA2	17.9865	-0.060676	0.235481	0.639966	0.895318
ACTA2-AS1	2.8627	-0.247512	0.516445	0.0468925	0.219161
ACTB	406.315	0.00585584	0.12902	0.954688	0.999866
ACTC1	0.00454505	0	1.88115	1	NA
ACTE1P	0.145161	-0.0219492	1.82687	0.929003	NA
ACTG1	111.497	0.0998723	0.161929	0.397545	0.735947
ACTG1P17	5.40025	-0.0790221	0.271808	0.527857	0.827748
ACTG1P20	8.36719	0.0510919	0.237201	0.692226	0.916397
ACTG1P4	33.9238	12.8987	3.08142	5.7253e-06	0.000125081
ACTG2	0.055244	0	1.88115	1	NA
ACTL10	2.67867	-0.0915687	0.40491	0.279673	0.617177
ACTL6A	29.8645	-0.0919326	0.191226	0.468772	0.787325
ACTL6B	3.39555	0	0.657862	1	1
ACTL7A	0.0270408	0	1.88115	1	NA
ACTL7B	0.00461408	0	1.88115	1	NA
ACTL8	0.0596098	0	1.88115	1	NA
ACTN1	33.9318	-0.147368	0.231923	0.279942	0.617419
ACTN1-AS1	0.760574	0.0419799	0.373449	0.576589	NA
ACTN2	42.4506	0.0248308	0.427792	0.717752	0.92692
ACTN3	0.357155	-0.0102656	0.50339	0.888422	NA
ACTN4	51.4033	0.786389	0.270707	5.34289e-05	0.000929566
ACTR10	42.1523	-0.141269	0.174654	0.253263	0.588074
ACTR1A	16.5264	0.0304068	0.208955	0.812237	0.962509
ACTR1B	20.1691	0.129963	0.206219	0.323982	0.66168
ACTR2	188.597	0.0189459	0.103294	0.830559	0.966646
ACTR3	306.635	0.128211	0.102275	0.143903	0.431342
ACTR3-AS1	34.2708	0.00925475	0.178679	0.939652	0.99587
ACTR3B	35.8813	0.0900684	0.190312	0.476864	0.793113
ACTR3BP2	0.00240815	0	1.88115	1	NA
ACTR3C	91.1123	-0.0503243	0.160701	0.666856	0.905979
ACTR5	17.8446	0.0564087	0.192428	0.654609	0.900912
ACTR6	26.3726	-0.300558	0.234019	0.0443186	0.211504
ACTR8	9.88502	0.0642044	0.256709	0.613982	0.880497
ACTRT3	0.348846	0.0542054	0.498811	0.468761	NA
ACVR1	86.7151	-0.0912956	0.166557	0.445216	0.774067
ACVR1B	25.6752	-0.0744156	0.199715	0.561075	0.851326
ACVR1C	24.9689	-0.518725	0.3735	0.00627492	0.0526398
ACVR2A	99.8654	0.313073	0.204234	0.0272811	0.153104
ACVR2B	11.3813	-0.0925158	0.259938	0.475091	0.79232
ACVR2B-AS1	0.0348663	0	1.88115	1	NA
ACVRL1	0.0305677	0	1.88115	1	NA
ACY1	0.00407669	0	1.88115	1	NA
ACY3	0.0613198	0	1.88115	1	NA
ACYP1	12.3569	0.0158388	0.231801	0.901694	0.986357
ACYP2	141.068	-0.324611	0.198535	0.020858	0.12643
ADA	5.79587	-0.232348	0.365687	0.0827609	0.311015
ADA2	20.7278	-1.74412	1.31107	0.000215365	0.00318528
ADAD1	55.9378	0.0540489	0.430931	0.461191	0.784037
ADAD2	0.0944086	0	1.88115	1	NA
ADAL	9.7829	0.431456	0.372944	0.0145102	0.097031
ADAM10	177.39	-0.504972	0.162686	0.000164593	0.00252216
ADAM11	0.56265	-0.0110708	0.460234	0.873323	NA
ADAM12	24.1162	0.50235	0.992055	0.0108243	0.0790901
ADAM15	3143.92	8.50058	1.41234	1.40818e-09	6.0323e-08
ADAM17	221.349	0.402313	0.157019	0.00140503	0.0156157
ADAM18	1.42245	-0.0172185	0.493035	0.811506	0.962509
ADAM19	112.267	1.71291	0.459358	6.60223e-08	2.03155e-06
ADAM2	0.103525	0	1.88115	1	NA
ADAM20	7.59221	-0.315439	0.322783	0.0464665	0.217845
ADAM20P1	2.77338	-0.0828219	0.320768	0.430841	0.76428
ADAM21	0.284928	0	0.563481	1	NA
ADAM22	23.5044	0.154883	0.265308	0.257796	0.593299
ADAM23	43.2166	0.171702	0.36841	0.136885	0.419513
ADAM28	0.313589	0.00486165	1.10629	0.975354	NA
ADAM29	0.0975353	0	1.88115	1	NA
ADAM30	0.0484972	0	1.88115	1	NA
ADAM32	25.1816	0.0218329	0.382799	0.755249	0.942166
ADAM33	0.00910202	0	1.88115	1	NA
ADAM3A	0.0161593	0	1.88115	1	NA
ADAM3B	0.00876288	0	1.88115	1	NA
ADAM5	0.201225	0	1.10058	1	NA
ADAM7	0.0576391	0	1.88115	1	NA
ADAM8	13.1081	0.0509694	0.206286	0.691017	0.915827
ADAM9	15.3	0.381052	0.315443	0.0235401	0.138089
ADAMDEC1	0.0113008	0	1.88115	1	NA
ADAMTS1	0.0276054	0	1.88115	1	NA
ADAMTS10	6.66463	-0.79382	0.660577	0.00122035	0.0139198
ADAMTS12	0.457364	0	0.433937	1	NA
ADAMTS13	348.314	-0.000361421	0.365065	0.995962	1
ADAMTS14	0.126493	0	1.88115	1	NA
ADAMTS15	0.0371183	0	1.88115	1	NA
ADAMTS16	13.8294	16.3083	3.34335	3.91318e-07	1.0536e-05
ADAMTS17	38.8744	0.284	0.271438	0.0643463	0.266556
ADAMTS18	0.250632	0	0.446402	1	NA
ADAMTS19	0.156192	-0.0245118	1.08719	0.873466	NA
ADAMTS2	8.92205	-18.9801	3.0835	2.40611e-10	1.17938e-08
ADAMTS20	0.242312	-0.0232381	1.6407	0.918618	NA
ADAMTS3	248.392	-0.0321268	0.464406	0.649553	0.898807
ADAMTS4	76.5898	-17.0978	2.60009	1.94606e-11	1.14027e-09
ADAMTS5	0.03048	0	1.88115	1	NA
ADAMTS6	24.4626	-1.1786	0.716727	0.000149616	0.00231353
ADAMTS7	0.116733	0.00427585	1.88134	0.986411	NA
ADAMTS7P1	55.0112	0	0.443451	1	1
ADAMTS8	0.178826	0	1.73387	1	NA
ADAMTS9	0.0417636	0	1.88115	1	NA
ADAMTS9-AS1	0.00962823	0	1.88115	1	NA
ADAMTS9-AS2	0.160631	0.00471696	0.709329	0.962129	NA
ADAMTSL1	9.2212	0	0.436508	1	1
ADAMTSL2	0.714947	0	0.497584	1	NA
ADAMTSL3	30.5082	0.0068676	0.399898	0.918996	0.99078
ADAMTSL4	2.02064	-0.109208	0.322472	0.326402	0.664139
ADAMTSL4-AS1	53.8368	0.117539	0.182172	0.348368	0.689011
ADAMTSL5	0.65658	-0.088084	0.427752	0.283151	NA
ADAP1	8.87795	0.118152	0.28249	0.356226	0.696289
ADAP2	15.3407	0	0.531368	NA	NA
ADAR	146.596	0.10059	0.118738	0.303048	0.641456
ADARB1	91.3132	-0.0514962	0.151005	0.649102	0.898536
ADARB2	3.32583	0.0434253	0.338384	0.616514	0.881401
ADARB2-AS1	0.00970838	0	1.88115	1	NA
ADAT1	18.1081	0.515479	0.329655	0.00555266	0.0476258
ADAT2	36.4342	-0.00876528	0.164853	0.940832	0.995878
ADAT3	2.8	-0.0798276	0.434087	0.31551	0.654008
ADCK1	11.8819	0.158256	0.24855	0.251748	0.585726
ADCK2	5.64684	-0.226098	0.331856	0.104507	0.357865
ADCK5	3.51397	0.0843985	0.302242	0.461101	0.784037
ADCY1	36.9496	0	0.38581	1	1
ADCY10	2.70605	-0.0435748	0.32457	0.643737	0.896557
ADCY10P1	21.94	-0.0146663	0.210756	0.908727	0.988774
ADCY2	0.416057	0.029536	0.418301	0.669507	NA
ADCY3	32.8776	-0.179514	0.194115	0.171743	0.474177
ADCY4	1.2304	-0.0853416	0.353557	0.354449	0.694413
ADCY5	5.37861	-21.5533	3.17537	2.66943e-12	1.78269e-10
ADCY6	0.0306216	0	1.88115	1	NA
ADCY7	29.9035	0.0200928	0.182579	0.870548	0.979495
ADCY8	0.125716	0	1.88115	1	NA
ADCY9	44.7536	-0.216448	0.215863	0.119794	0.387798
ADCYAP1	0.00136983	0	1.88115	1	NA
ADCYAP1R1	0.00453298	0	1.88115	1	NA
ADD1	88.5819	0.0342414	0.137942	0.749866	0.939744
ADD2	1522.54	-0.0556118	0.376358	0.476228	0.792833
ADD3	185.574	-0.351271	0.19728	0.0130974	0.0905244
ADD3-AS1	1.64818	-0.0201983	0.361747	0.783881	0.954512
ADGB	0.183475	0	1.03919	1	NA
ADGRA1	0.0222956	0	1.88115	1	NA
ADGRA1-AS1	0.00498869	0	1.88115	1	NA
ADGRA2	1.88062	0.0579357	0.400873	0.443868	0.773266
ADGRA3	30.8476	-0.322352	0.409384	0.0331462	0.175263
ADGRB1	4.97372	0	0.404171	1	1
ADGRB2	0.0865294	0	1.88115	1	NA
ADGRB3	0.751797	-0.0185874	0.368225	0.796064	NA
ADGRD1	0.122805	0	1.72501	1	NA
ADGRD1-AS1	0.00358932	0	1.88115	1	NA
ADGRE1	6.49227	-0.0978401	0.267841	0.446792	0.774809
ADGRE2	156.487	9.51226	2.09834	2.13223e-06	5.00126e-05
ADGRE3	65.5955	-8.27511	2.97483	6.70948e-05	0.00114136
ADGRE4P	2.37774	-0.0166977	0.310023	0.867394	0.978897
ADGRE5	95.374	0.127081	0.185607	0.315767	0.654258
ADGRF1	0.0410198	0	1.88115	1	NA
ADGRF2	0.142861	-0.00857029	1.88193	0.972772	NA
ADGRF3	7.94236	-0.0997618	0.27201	0.435378	0.767342
ADGRF4	0.0120286	0.00427585	1.88134	0.986411	NA
ADGRF5	0.131056	0	1.88115	1	NA
ADGRG1	1.40363	0.0282197	0.407453	0.683553	0.912917
ADGRG2	1.26016	-0.0582118	0.371566	0.464888	0.785673
ADGRG3	0.196289	0.00427585	1.88134	0.986411	NA
ADGRG4	0.045884	0	1.88115	1	NA
ADGRG5	163.839	16.3216	2.1583	1.7466e-14	1.58993e-12
ADGRG6	5.81683	0.0232975	0.447473	0.736342	0.934668
ADGRG7	0.127222	-0.0214481	1.88598	0.932026	NA
ADGRL1	17.7836	0.410313	0.313032	0.0169817	0.108613
ADGRL2	77.134	16.6874	2.23404	3.40993e-14	2.97989e-12
ADGRL3	85.3407	17.2919	2.17181	6.74997e-16	7.26953e-14
ADGRL3-AS1	10.6283	14.6605	2.74303	4.4752e-08	1.42582e-06
ADGRL4	0.0348261	0	1.88115	1	NA
ADGRV1	22.0882	-0.451112	1.28703	0.0247111	0.143146
ADH1A	0.0698674	0	1.88115	1	NA
ADH1B	0.013008	0	1.88115	1	NA
ADH4	0.337477	0	0.459541	1	NA
ADH5	24.3854	-0.215552	0.212836	0.119269	0.386763
ADH6	0.336145	0	0.512047	1	NA
ADH7	0.0260178	0	1.88115	1	NA
ADHFE1	13.0232	0.289833	0.304409	0.0614603	0.259286
ADI1	11.5375	0.0258448	0.236343	0.840131	0.970647
ADIG	0.0839271	0	1.88115	1	NA
ADIPOQ	0.0494945	0	1.88115	1	NA
ADIPOQ-AS1	0.0480332	0	1.88115	1	NA
ADIPOR1	14.8915	0.0258453	0.212989	0.840301	0.970647
ADIPOR2	150.647	-0.0938932	0.132934	0.372189	0.711753
ADIRF	0.0074739	0	1.88115	1	NA
ADK	1090.91	0.511252	0.117991	1.48607e-06	3.57897e-05
ADM	0.198134	0.00455801	1.6929	0.984407	NA
ADM2	1.27263	0.111947	0.362107	0.253604	0.58822
ADM5	50.9078	-0.128792	0.478857	0.161092	0.45766
ADNP	144.057	-0.202781	0.136072	0.0603827	0.256683
ADNP-AS1	6.56591	0.0730689	0.255324	0.569141	0.855585
ADNP2	44.699	0.138641	0.167072	0.251198	0.584976
ADO	11.5287	0.640031	0.439493	0.00234494	0.0239366
ADORA1	0.0188794	-0.0214481	1.88598	0.932026	NA
ADORA2A	0.0254999	0	1.88115	1	NA
ADORA2A-AS1	5.62485	-0.675537	0.523707	0.00207494	0.0216749
ADORA2B	8.63853	0.0601416	0.324799	0.537589	0.835498
ADORA3	0.0245832	0	1.88115	1	NA
ADPGK	72.8819	-0.0714801	0.143282	0.515824	0.82083
ADPGK-AS1	103.88	0	0.383904	1	1
ADPRH	15.3997	-0.0133631	0.440252	0.844922	0.971679
ADPRHL1	2.65721	0.14084	0.36005	0.191179	0.501729
ADPRM	16.5168	-0.386988	0.311566	0.0219089	0.131393
ADPRS	17.1929	0.119958	0.208808	0.362311	0.702794
ADRA1A	0.0600674	-0.0214481	1.88598	0.932026	NA
ADRA1B	0.0435658	0	1.88115	1	NA
ADRA1D	0.0361881	0	1.88115	1	NA
ADRA2A	0.00291406	0	1.88115	1	NA
ADRA2B	0.724646	0.0737254	0.521878	0.34969	NA
ADRB1	0.0320625	0	1.88115	1	NA
ADRB2	1.13736	0.010097	0.3587	0.890644	0.984741
ADRM1	16.7934	0.35206	0.291547	0.030911	0.166581
ADSL	41.8471	0.227246	0.202401	0.0953761	0.338828
ADSS1	0.362881	0.0153771	0.438384	0.821929	NA
ADSS2	94.9399	-0.188381	0.14198	0.0890196	0.325377
ADTRP	31.6746	-0.461203	0.332592	0.0102741	0.0758678
AEBP1	5.77695	0.0318262	0.276202	0.789095	0.956615
AEBP2	107.991	0.0903167	0.139816	0.405352	0.743381
AEN	22.0963	0.117813	0.204658	0.367853	0.707262
AFAP1	51.2297	0.442202	0.302167	0.0112681	0.0816311
AFAP1-AS1	88.6291	16.5268	1.94708	9.11843e-18	1.25629e-15
AFAP1L1	5.80377	-3.17262	3.78057	0.00212812	0.0220199
AFAP1L2	57.3869	22.9726	3.24405	2.7741e-13	2.15352e-11
AFDN	75.3415	0.217893	0.247225	0.131109	0.408684
AFDN-DT	0.0903349	0	1.88115	1	NA
AFF1	301.466	0.00489451	0.131734	0.962609	1
AFF1-AS1	3.80619	0.0214789	0.30482	0.835808	0.968828
AFF2	14.1492	-0.136127	0.286343	0.296001	0.6341
AFF3	76.5445	-0.126007	0.285047	0.32777	0.666302
AFF4	150.315	-0.0775189	0.11853	0.426709	0.761674
AFG1L	26.9822	-0.190364	0.237284	0.176068	0.480824
AFG3L1P	31.0603	0.0617046	0.16916	0.607005	0.87644
AFG3L2	58.3071	-0.0744011	0.148569	0.507795	0.815554
AFM	0.00181638	0	1.88115	1	NA
AFMID	3.21421	0.00550445	0.284541	0.961571	1
AFP	0	0	3.17578	NA	NA
AFTPH	168.96	0.0695542	0.118098	0.474629	0.791919
AGA	12.4591	-0.188	0.248607	0.183388	0.49195
AGAP1	27.5531	0.115839	0.296589	0.347299	0.688342
AGAP1-IT1	0.0010914	0	1.88115	1	NA
AGAP10P	0.640989	0.0135929	0.350715	0.858794	NA
AGAP11	43.4133	23.7629	2.53036	1.07357e-21	2.60604e-19
AGAP12P	3.26704	-0.0263939	0.370947	0.715895	0.926005
AGAP2	6.30745	-0.18043	0.338601	0.151273	0.443778
AGAP2-AS1	0.0766772	0.00427585	1.88134	0.986411	NA
AGAP3	8.76916	-0.252539	0.330601	0.0827156	0.311015
AGAP4	0.0430287	0	1.88115	1	NA
AGAP5	9.58592	-0.177816	0.250451	0.204889	0.521187
AGAP6	0.593361	-0.0241297	0.681486	0.798621	NA
AGAP7P	1.0003	-0.0635337	0.36916	0.436364	NA
AGBL1	1.08932	0.00883642	0.347468	0.909037	0.988774
AGBL1-AS1	0.00612706	0	1.88115	1	NA
AGBL2	4.44962	0.0893012	0.307971	0.428922	0.762785
AGBL3	20.5871	0.122523	0.239796	0.362156	0.702758
AGBL4	2.34956	0.0941695	0.383015	0.285712	0.623643
AGBL4-AS1	0.00991542	0	1.88115	1	NA
AGBL5	19.727	-0.110764	0.214733	0.401482	0.739921
AGBL5-AS1	0.0656823	0	1.88115	1	NA
AGER	5.2591	-1.68557	1.03461	8.35715e-05	0.00138318
AGFG1	266.367	0.116343	0.125828	0.252278	0.586513
AGFG2	10.6819	-0.163728	0.269684	0.234396	0.562735
AGGF1	33.1411	-0.107434	0.190817	0.398898	0.737648
AGK	74.0929	-0.166822	0.156475	0.154481	0.448627
AGL	44.4357	-0.152073	0.187772	0.235804	0.564357
AGMAT	10.7711	-0.0430146	0.235642	0.738399	0.935481
AGMO	9.43848	0	0.65573	1	1
AGO1	25.2878	-0.494749	0.27041	0.00443858	0.0397885
AGO2	393.951	0.543157	0.105534	2.68053e-08	8.9701e-07
AGO3	212.278	-0.173994	0.114263	0.0679137	0.274924
AGO4	31.6718	-0.32082	0.310121	0.0444458	0.211946
AGPAT1	2.44653	-0.298925	0.41881	0.0383333	0.193157
AGPAT2	1.60495	-0.0383053	0.319365	0.691243	0.916047
AGPAT3	114.167	-0.00787339	0.124138	0.937585	0.995228
AGPAT4	35.672	0.436898	0.309871	0.0124264	0.0876556
AGPAT4-IT1	1.57073	0.0598603	0.330403	0.526539	0.827071
AGPAT5	111.398	0.379488	0.174109	0.00442246	0.0396906
AGPS	131.974	-0.0773916	0.133318	0.462499	0.784422
AGR2	0.0387319	-0.0214481	1.88598	0.932026	NA
AGR3	0.0313608	0	1.88115	1	NA
AGRN	4.42998	0.152549	0.312251	0.227216	0.552346
AGRP	0.0156786	0	1.88115	1	NA
AGT	0.0428043	0	1.88115	1	NA
AGTPBP1	230.09	-0.274897	0.13539	0.0118428	0.0847899
AGTR1	0.053908	0	1.88115	1	NA
AGTRAP	1.92976	0.0479125	0.323531	0.616471	0.881401
AGXT	0.00198587	0	1.88115	1	NA
AGXT2	0.0952863	0	1.88115	1	NA
AHCTF1	161.133	-0.0634709	0.120073	0.518818	0.822506
AHCTF1P1	0.305439	-0.0658616	0.448528	0.38458	NA
AHCY	20.3057	0.128545	0.245152	0.340867	0.682225
AHCYL1	42.9427	-0.14849	0.167377	0.220491	0.543074
AHCYL2	132.985	-0.275822	0.182421	0.0363302	0.18663
AHDC1	8.55956	-0.0600164	0.26611	0.63025	0.88981
AHI1	185.577	-0.0233652	0.155898	0.838918	0.970547
AHNAK	93.791	0.518497	0.311868	0.00480269	0.0423329
AHNAK2	0.0561756	0	1.88115	1	NA
AHR	295.139	0.477056	0.213899	0.00219281	0.0225975
AHRR	0.0107531	0	1.88115	1	NA
AHSA1	38.4112	0.0500532	0.178809	0.683289	0.912917
AHSA2P	20.5245	-0.231734	0.256337	0.113744	0.376368
AHSG	0.0401872	0	1.88115	1	NA
AHSP	0.00354146	0	1.88115	1	NA
AICDA	0.0135583	0	1.88115	1	NA
AIDA	29.5556	0.0185081	0.196111	0.883318	0.983945
AIF1	129.613	4.8675	3.2152	0.000379585	0.00526768
AIF1L	2.87103	0.00555484	0.40586	0.934257	0.994334
AIFM1	19.9988	-0.247156	0.226179	0.0852494	0.317284
AIFM2	4.38972	-0.0541066	0.28443	0.645593	0.896664
AIFM3	0.0693041	0	1.88115	1	NA
AIG1	41.6295	-0.385359	0.282034	0.0201226	0.122864
AIM2	24.4372	1.23507	0.586354	4.30361e-05	0.000767076
AIMP1	67.1203	-0.200322	0.155282	0.0879966	0.32319
AIMP2	30.5323	0.35475	0.231932	0.0204772	0.124368
AIP	15.3318	-0.0886725	0.23926	0.50008	0.808598
AIPL1	0.0496894	0.00427585	1.88134	0.986411	NA
AIRE	0.0223316	0	1.88115	1	NA
AIRN	0.79929	-0.105982	0.409385	0.231661	NA
AJAP1	0.416652	0.00509351	0.5023	0.944425	NA
AJM1	0.0411887	0	1.88115	1	NA
AJUBA	0.434779	0.00764584	0.384646	0.911169	NA
AK1	5.64978	0.258855	0.514356	0.0426681	0.205962
AK2	35.4723	0.0878535	0.176384	0.474195	0.791688
AK3	46.4465	-0.13582	0.19677	0.296159	0.634246
AK4	10.1056	0.178474	0.300962	0.186662	0.495752
AK5	48.1563	-0.698081	0.454023	0.00146876	0.0161712
AK6	28.6789	0.0494083	0.18871	0.692963	0.916631
AK7	1.04211	-0.0903055	0.393414	0.29127	0.629848
AK8	143.342	0.0349154	0.433477	0.617732	0.882355
AK9	41.9394	-0.0465212	0.206601	0.716571	0.926333
AKAIN1	0.13314	0	1.88115	1	NA
AKAP1	36.4831	0.132588	0.171656	0.278509	0.615595
AKAP10	125.289	-0.223267	0.133394	0.0367644	0.188165
AKAP11	99.5128	0.162771	0.15353	0.15974	0.455936
AKAP12	2.75713	0.182617	0.527831	0.0859617	0.318849
AKAP13	566.69	0.49451	0.159218	0.000171975	0.00260914
AKAP14	0.196288	0.0129744	0.665953	0.889135	NA
AKAP17A	26.0877	0.180249	0.204082	0.178873	0.485276
AKAP3	2.01437	-0.176211	0.38619	0.120181	0.388638
AKAP4	0.00151223	0	1.88115	1	NA
AKAP5	3.22781	-0.104108	0.338705	0.312581	0.651623
AKAP6	10.3319	-0.323771	0.350299	0.0404639	0.200069
AKAP7	38.8776	-1.10968	0.372664	7.10482e-06	0.000152604
AKAP8	45.3324	0.11227	0.15134	0.324529	0.662354
AKAP8L	41.0391	-0.267686	0.18985	0.0461126	0.216585
AKAP9	250.311	0.0352666	0.0909477	0.660906	0.903561
AKIP1	6.14562	-0.439611	0.392292	0.0132782	0.0910597
AKIRIN1	56.5001	0.340301	0.195452	0.0152443	0.100108
AKIRIN2	41.5098	0.113714	0.17396	0.353798	0.693939
AKNA	79.2356	-0.345219	0.206611	0.0169777	0.108613
AKNAD1	0.953416	-0.0290678	0.472053	0.681965	NA
AKR1A1	31.4618	-0.00838606	0.174862	0.944833	0.997469
AKR1B1	9.39556	-0.10847	0.248124	0.413878	0.750456
AKR1B10	0.00671753	0	1.88115	1	NA
AKR1B15	0.00550945	0	1.88115	1	NA
AKR1C1	1.10944	-0.140998	0.445565	0.144391	0.432297
AKR1C2	0.285208	0	0.542274	1	NA
AKR1C3	1.9585	0	0.34628	1	1
AKR1C4	0.935067	0.00979999	0.360909	0.892911	NA
AKR1C6P	1.17052	-0.259182	0.603436	0.0412813	0.202025
AKR1C8P	1.97036	0.199595	0.54731	0.0719517	0.285067
AKR1D1	0.105768	0	1.88115	1	NA
AKR1E2	6.15863	-0.167074	0.30251	0.20697	0.524168
AKR7A2	4.50578	-0.0747879	0.270372	0.549855	0.843863
AKR7A2P1	0.391837	-0.0114586	0.447011	0.867347	NA
AKR7A3	0.125538	-0.0235757	1.57741	0.914722	NA
AKR7L	0.376209	-0.0136276	0.40498	0.840589	NA
AKT1	7.60424	0.062094	0.251209	0.627906	0.888414
AKT1S1	5.74314	0.0703744	0.260621	0.579603	0.862495
AKT2	31.5306	-0.306174	0.219238	0.0360831	0.18561
AKT3	657.516	-0.134025	0.131204	0.200006	0.514759
AKTIP	12.7507	-0.317837	0.318382	0.0456015	0.215109
ALAD	5.76116	-1.11335	0.746936	0.000249585	0.00364905
ALAS1	10.5395	-0.0317042	0.234316	0.805052	0.961272
ALAS2	15.0283	15.1521	3.05527	2.99813e-07	8.27624e-06
ALB	0.0304636	0	1.88115	1	NA
ALCAM	146.609	0.433188	0.262734	0.00944807	0.0715294
ALDH16A1	5.48269	-0.193979	0.330191	0.140673	0.426257
ALDH18A1	46.8558	0.0387639	0.152947	0.73355	0.933747
ALDH1A1	0.0344366	0	1.88115	1	NA
ALDH1A2	0.255116	0	1.60407	1	NA
ALDH1A3	0.0233146	0	1.88115	1	NA
ALDH1B1	3.02616	-0.00286822	0.369593	0.967544	1
ALDH1L1	0.0449095	0.00427585	1.88134	0.986411	NA
ALDH1L1-AS1	0.0045916	0	1.88115	1	NA
ALDH1L1-AS2	0.0176287	0	1.88115	1	NA
ALDH1L2	6.60681	-0.0120102	0.233236	0.925292	0.992121
ALDH2	2.13586	0.00270207	0.333195	0.974454	1
ALDH3A1	0.0131444	0	1.88115	1	NA
ALDH3A2	11.7365	-0.465654	0.419542	0.0103376	0.0762258
ALDH3B1	0.0999261	0	1.08257	1	NA
ALDH3B2	0.044512	0	1.88115	1	NA
ALDH4A1	1.34071	-0.190037	0.421295	0.0928609	0.333227
ALDH5A1	12.3587	-1.21282	0.551506	3.69262e-05	0.000672276
ALDH6A1	5.32805	-0.126521	0.317199	0.283775	0.62134
ALDH7A1	2.61809	-0.0911511	0.372774	0.306346	0.644334
ALDH8A1	11.7012	-0.250063	0.283762	0.0944266	0.33672
ALDH9A1	19.7411	-0.171055	0.228982	0.215464	0.5357
ALDOA	1.71264	-0.0337321	0.301442	0.752052	0.940637
ALDOB	27.1865	-0.00806291	0.413725	0.904747	0.98753
ALDOC	1214.5	-0.0331289	0.351729	0.674667	0.908496
ALG1	8.4373	-0.00972482	0.251866	0.938229	0.995237
ALG10	6.02293	-0.228275	0.309163	0.11231	0.373473
ALG10B	7.84037	0.0454189	0.241441	0.723514	0.929849
ALG11	18.5706	0.0785027	0.203336	0.542175	0.838709
ALG12	9.8895	-0.05388	0.241514	0.675818	0.908651
ALG13	142.507	-0.253744	0.162196	0.0378555	0.191869
ALG14	18.2812	-0.226151	0.271076	0.122265	0.392484
ALG14-AS1	0.191752	0.00474359	0.626395	0.956992	NA
ALG1L	0.204277	0.00485758	1.29048	0.978882	NA
ALG1L2	0.584647	-0.0506361	0.38616	0.501491	NA
ALG1L9P	2.08978	-0.190553	0.3481	0.130606	0.407894
ALG2	17.8358	0.0643464	0.213756	0.619291	0.883583
ALG3	18.9449	0.0616395	0.195222	0.626849	0.887773
ALG5	60.4544	-0.156352	0.157627	0.18304	0.491439
ALG6	37.4204	-0.448547	0.226471	0.00458544	0.0408416
ALG8	42.0537	0.043308	0.1718	0.71941	0.927886
ALG9	41.229	-0.059229	0.172058	0.62407	0.886178
ALK	4.81467	-0.198434	0.391153	0.0964927	0.340957
ALKAL1	0.0355006	0	1.88115	1	NA
ALKAL2	92.1786	19.4709	2.10344	6.60381e-21	1.42242e-18
ALKBH1	34.8864	-0.150683	0.191386	0.243729	0.574146
ALKBH2	9.09066	0.00476075	0.250027	0.969814	1
ALKBH3	15.9244	-0.0395432	0.214016	0.758563	0.943001
ALKBH3-AS1	1.18172	-0.132001	0.368091	0.199991	0.514759
ALKBH4	7.79519	-0.0957402	0.282535	0.441199	0.771013
ALKBH5	32.7	0.0780316	0.183598	0.531046	0.830486
ALKBH6	2.52343	-0.0431555	0.31603	0.663761	0.905095
ALKBH7	5.16944	-0.284065	0.408978	0.0446125	0.212542
ALKBH8	40.7036	-0.0665105	0.169879	0.580274	0.862655
ALLC	0.0469675	0	1.88115	1	NA
ALMS1	114.124	-0.34892	0.16688	0.0065695	0.0544834
ALMS1-IT1	373.914	0.0638116	0.369769	0.434075	0.766673
ALMS1P1	2.25115	0.381993	0.761093	0.0173672	0.110435
ALOX12	3.86722	0.0414576	0.306983	0.691458	0.916185
ALOX12-AS1	18.2058	-0.24016	0.262914	0.104364	0.357696
ALOX12B	1.63111	-0.132177	0.397365	0.177392	0.483061
ALOX12P2	2.78437	-0.337777	0.452569	0.0258025	0.147403
ALOX15	0.0359867	-0.0214481	1.88598	0.932026	NA
ALOX15B	0.00166838	0	1.88115	1	NA
ALOX15P1	0.485413	-0.0192451	0.365408	0.790998	NA
ALOX5	6.41967	-0.0465768	0.327467	0.617016	0.881919
ALOX5AP	9.87079	0.0430774	0.27495	0.720286	0.928087
ALOXE3	0.126209	0	1.88115	1	NA
ALPK1	51.8895	-0.340689	0.258521	0.0308373	0.166406
ALPK2	1.81723	-0.0109028	0.308455	0.913793	0.989455
ALPK3	323.117	-0.156473	0.502232	0.115163	0.378331
ALPL	0.115058	0	1.88115	1	NA
ALPP	0.00837932	0	1.88115	1	NA
ALS2	27.1814	-0.130121	0.199217	0.318028	0.656773
ALS2CL	1.96139	0.0379683	0.333001	0.667447	0.905979
ALX3	6.1583	-0.0405212	0.365329	0.596475	0.871377
ALX4	2.30099	0.00404366	0.411605	0.952061	0.998994
ALYREF	9.23287	0.0557668	0.250903	0.662319	0.904522
AMACR	0.267917	-0.00969635	0.574101	0.904901	NA
AMBN	0.0366536	0.00427585	1.88134	0.986411	NA
AMBP	0.0265463	0	1.88115	1	NA
AMBRA1	155.007	-0.17113	0.13754	0.113905	0.376557
AMD1	103.435	0.452499	0.174449	0.000989918	0.0116992
AMDHD1	1.6771	0.00517967	0.333538	0.950969	0.99857
AMDHD2	3.24063	-0.00478309	0.295548	0.964821	1
AMELX	0.00452773	0	1.88115	1	NA
AMELY	0.0215498	0	1.88115	1	NA
AMER1	2.0086	0.0127049	0.28082	0.912877	0.989455
AMER2	0.00109273	0	1.88115	1	NA
AMER3	0.00363811	0	1.88115	1	NA
AMFR	38.7097	-0.562592	0.209359	0.000410999	0.00563714
AMH	0.945194	0.00522321	0.484347	0.941637	NA
AMHR2	0.0586895	0	1.88115	1	NA
AMIGO1	1.57624	0.0499185	0.358355	0.535861	0.834753
AMIGO2	12.3669	-0.468876	0.295585	0.00784169	0.062104
AMIGO3	34.305	0.0163021	0.415676	0.810092	0.962232
AMMECR1	95.8624	-0.029687	0.146495	0.78947	0.956615
AMMECR1L	20.6331	0.047234	0.194005	0.708172	0.923405
AMN	1.6175	0.0316212	0.333296	0.716512	0.926333
AMN1	30.321	-0.123751	0.214337	0.35126	0.691798
AMOT	1.50795	0	0.345809	1	1
AMOTL1	75.4438	13.3155	2.62871	2.1064e-07	5.99873e-06
AMOTL2	0.034562	0	1.88115	1	NA
AMPD1	0.295408	-0.0241902	0.875781	0.84357	NA
AMPD2	2708.09	-0.157113	0.386831	0.143266	0.430296
AMPD3	18.6169	0.0253096	0.222498	0.844016	0.971431
AMPH	2.58786	-0.235048	0.477861	0.0547482	0.241302
AMT	3.28673	0.0147128	0.309524	0.883271	0.983945
AMTN	0.00151223	0	1.88115	1	NA
AMY2A	0.0608146	0	1.88115	1	NA
AMY2B	22.17	-0.197528	0.227458	0.158329	0.453626
AMZ1	9.38267	0.0885777	0.228057	0.500943	0.80901
AMZ2	47.3347	0.0136308	0.191528	0.913324	0.989455
AMZ2P1	6.99911	0.0564869	0.208143	0.660568	0.903351
ANAPC1	95.782	-0.140247	0.135158	0.188604	0.498012
ANAPC10	65.2803	0.0954639	0.158258	0.412785	0.749419
ANAPC11	14.9885	-0.0302634	0.214496	0.813739	0.963158
ANAPC13	7.99177	0.209082	0.262005	0.146845	0.436482
ANAPC15	6.30438	0.0977434	0.276028	0.439932	0.770981
ANAPC16	101.834	-0.215564	0.149237	0.0607255	0.257546
ANAPC1P1	0.472294	0.00600097	0.360336	0.93425	NA
ANAPC1P2	24.5293	-0.00545578	0.200069	0.96564	1
ANAPC1P4	2148.91	0.0412255	0.327731	0.653868	0.900703
ANAPC1P6	0.025839	0	1.88115	1	NA
ANAPC2	2.37778	-0.104638	0.34039	0.307848	0.646336
ANAPC4	36.1825	-0.111405	0.18168	0.372798	0.712241
ANAPC5	89.0846	0.00558976	0.136025	0.958129	1
ANAPC7	57.538	0.116392	0.149682	0.304253	0.642316
ANG	0.153408	0	1.88115	1	NA
ANGEL1	15.5817	-0.512784	0.306314	0.00494205	0.0434111
ANGEL2	47.9363	-0.168559	0.183788	0.186783	0.495752
ANGPT1	11.1815	0.0371582	0.467791	0.602411	0.874583
ANGPT2	36.385	-0.378289	0.247323	0.017203	0.10971
ANGPT4	0.156828	0	1.88115	1	NA
ANGPTL1	3.91464	-0.0968648	0.325358	0.363737	0.704185
ANGPTL2	10.1452	-0.00894258	0.407397	NA	NA
ANGPTL3	0.38853	-0.0523288	0.484006	0.478754	NA
ANGPTL4	1.31862	-0.0299567	0.43105	0.665541	0.905365
ANGPTL5	0.944213	0	0.513611	1	NA
ANGPTL6	229.532	0.025482	0.361801	0.732054	0.933515
ANGPTL7	0.832338	-0.00328315	0.334515	0.968681	NA
ANGPTL8	0.0192427	0	1.88115	1	NA
ANHX	0.0253332	0	1.88115	1	NA
ANK1	29.7865	1.14833	0.5445	5.78078e-05	0.000996679
ANK2	2.69882	-0.196881	0.384087	0.101104	0.351165
ANK3	1696.74	0.838005	0.213364	1.17942e-06	2.89517e-05
ANKAR	38.659	-0.393821	0.253193	0.0147029	0.097954
ANKDD1A	17.7885	-0.272604	0.259228	0.0713427	0.283785
ANKDD1B	4.83388	-0.189849	0.307867	0.162914	0.460441
ANKEF1	3.28463	-0.300827	0.547183	0.0296005	0.162135
ANKFN1	3.76097	0	0.498895	1	1
ANKFY1	94.8679	-0.29217	0.151655	0.0136482	0.0930018
ANKH	256.097	0.255084	0.162764	0.0373294	0.19027
ANKHD1	9.76213	-0.0292749	0.223387	0.820103	0.964222
ANKHD1-EIF4EBP3	16.378	-0.0245016	0.206865	0.847829	0.973086
ANKIB1	219.154	-0.0390282	0.115497	0.683774	0.912917
ANKK1	0.967478	-0.0252303	0.344168	0.754179	NA
ANKLE1	7.5784	0.0105562	0.403953	0.87588	0.981053
ANKLE2	108.252	0.526075	0.142438	1.92182e-05	0.00037641
ANKMY1	49.8688	-0.187333	0.191527	0.152533	0.445851
ANKMY2	15.1346	-0.0902564	0.263116	0.483001	0.797854
ANKRA2	15.9343	-0.695713	0.469879	0.00157463	0.0171883
ANKRD1	0.0569689	0	1.88115	1	NA
ANKRD10	145.151	-0.068795	0.149701	0.541839	0.838534
ANKRD11	497.718	-0.075542	0.104579	0.397387	0.735743
ANKRD12	1018.95	-0.181032	0.116352	0.0609574	0.258019
ANKRD13A	38.5998	0.00954134	0.179863	0.937944	0.995228
ANKRD13B	8.92952	-0.0894189	0.245687	0.495259	0.805338
ANKRD13C	120.049	-0.213519	0.155459	0.0700067	0.280632
ANKRD13D	22.3022	-0.222037	0.2608	0.127399	0.40191
ANKRD16	14.3546	-0.215825	0.241504	0.132658	0.411926
ANKRD17	777.029	0.020649	0.0864682	0.789315	0.956615
ANKRD18A	10.0757	0.00300864	0.244275	0.981069	1
ANKRD18B	0.157126	-0.00887587	1.78785	0.970832	NA
ANKRD18CP	5.93538	-0.0517174	0.310292	0.619375	0.883583
ANKRD18DP	2.67414	0.107262	0.331403	0.315931	0.654347
ANKRD19P	3.70783	-0.0290846	0.306163	0.778644	0.951741
ANKRD2	0.0675741	0	1.88115	1	NA
ANKRD20A1	1.44114	0.361358	1.30679	0.0483522	0.222793
ANKRD20A11P	1.76583	0.114152	0.404955	0.212338	0.531645
ANKRD20A19P	0.0707412	0	1.88115	1	NA
ANKRD20A4-ANKRD20A20P	0.921841	0.0406343	0.355257	0.60849	NA
ANKRD20A5P	11.7358	-0.25623	0.3044	0.0864432	0.319472
ANKRD20A8P	0.0809252	0.00427585	1.88134	0.986411	NA
ANKRD20A9P	31.3822	-15.6668	2.66019	1.79592e-09	7.65043e-08
ANKRD22	0.240724	0	0.647794	1	NA
ANKRD23	698.796	-0.0186234	0.371554	0.793878	0.95809
ANKRD24	2.2432	-0.331696	0.722173	0.0242833	0.141257
ANKRD26	43.9192	-0.585184	0.306566	0.00200373	0.0210895
ANKRD26P1	1.24539	0.00472014	0.732714	0.963326	1
ANKRD26P3	0.0607496	-0.00857029	1.88193	0.972772	NA
ANKRD27	36.3388	0.0190708	0.189121	0.878529	0.982145
ANKRD28	278.397	0.288241	0.177724	0.0271024	0.152269
ANKRD29	0.284199	0	0.580389	1	NA
ANKRD30A	0.0578787	0	1.88115	1	NA
ANKRD30B	0.119359	-0.0234922	1.59398	0.915763	NA
ANKRD30BL	1.10544	-0.0785332	0.367733	0.362957	0.703299
ANKRD30BP2	0.0988888	0	1.88115	1	NA
ANKRD30BP3	0.0279045	0	1.88115	1	NA
ANKRD31	10.9244	-0.581619	0.415261	0.00375241	0.0347581
ANKRD33	0.0028237	0	1.88115	1	NA
ANKRD33B	23.4541	0.346266	0.304898	0.0338218	0.177561
ANKRD34A	1.40031	-0.0309409	0.332405	0.723533	0.929849
ANKRD34B	0.0136594	0	1.88115	1	NA
ANKRD34C-AS1	0.0314993	0	1.88115	1	NA
ANKRD35	20.1075	-0.00935646	0.499625	0.897731	0.984816
ANKRD36	95.7582	-0.0474624	0.155476	0.679612	0.910975
ANKRD36B	37.4831	-0.247163	0.218778	0.0815738	0.309019
ANKRD36BP1	7.55047	0.0576096	0.254318	0.650665	0.899294
ANKRD36BP2	12.5733	0.15712	0.309856	0.22018	0.542661
ANKRD36C	91.3212	-0.344399	0.171715	0.00828102	0.064646
ANKRD37	5.77499	-0.0647258	0.261049	0.608605	0.87729
ANKRD39	5.55868	-0.0923708	0.278646	0.459933	0.783911
ANKRD40	21.9707	0.0191066	0.191519	0.878773	0.982145
ANKRD40CL	0.104907	0	1.88115	1	NA
ANKRD42	10.3675	0.150112	0.277829	0.264282	0.599873
ANKRD44	765.84	-0.28551	0.149445	0.0147575	0.0981674
ANKRD44-AS1	3.46548	0.00571413	0.265114	0.962634	1
ANKRD44-IT1	9.02408	-0.0141509	0.243249	0.911324	0.989075
ANKRD45	0.097503	0	1.88115	1	NA
ANKRD46	40.8719	-0.214913	0.195221	0.107231	0.363998
ANKRD49	21.3169	-0.292395	0.23424	0.0495015	0.226316
ANKRD50	241.173	-0.00464746	0.376756	0.946568	0.997921
ANKRD52	15.0605	-0.118451	0.203456	0.364541	0.704446
ANKRD53	143.051	0.0220949	0.406062	0.747024	0.938822
ANKRD54	9.87879	0.0766572	0.224516	0.557743	0.849643
ANKRD55	7.42725	-0.055787	0.308514	0.598109	0.872594
ANKRD6	32.1985	0.0171277	0.226028	0.893935	0.984765
ANKRD60	0.0365933	0	1.88115	1	NA
ANKRD61	1.29681	-0.0656799	0.369072	0.424583	0.760501
ANKRD62	0.130269	-0.00857029	1.88193	0.972772	NA
ANKRD62P1-PARP4P3	0.0359886	0	1.88115	1	NA
ANKRD63	0.000834189	0	1.88115	1	NA
ANKRD65	0.0356371	0	1.88115	1	NA
ANKRD66	0.00212037	0	1.88115	1	NA
ANKRD7	0.165163	0.0218644	1.07713	0.886053	NA
ANKRD9	33.0229	0.0201135	0.372189	0.778032	0.951719
ANKS1A	91.466	-0.138195	0.153527	0.230734	0.55718
ANKS1B	3.67133	0.141042	0.329032	0.230363	0.556938
ANKS3	19.857	0.0453408	0.214286	0.724908	0.929972
ANKS4B	0.0455416	0	1.88115	1	NA
ANKS6	20.0258	0.0101529	0.220939	0.936968	0.995228
ANKUB1	0.00437409	0	1.88115	1	NA
ANKZF1	8.89475	-0.703331	0.651632	0.00209394	0.0218137
ANLN	0.234237	0.00495884	0.528256	0.947857	NA
ANO1	0.554091	0	0.598451	1	NA
ANO10	47.2951	-0.793038	0.285263	7.23697e-05	0.00121621
ANO2	0.934587	0.0310006	0.485916	0.666726	NA
ANO3	0.390215	-0.0287882	0.475687	0.685789	NA
ANO4	3.04447	16.1803	3.55461	1.50735e-06	3.62452e-05
ANO5	0.0953341	0	1.88115	1	NA
ANO6	129.532	0.511695	0.186771	0.000477679	0.00642493
ANO7	55.3656	-0.049096	0.427584	0.497576	0.806511
ANO8	2.8165	-0.106884	0.370877	0.257621	0.593007
ANO9	7.4687	0.149647	0.294222	0.252819	0.587415
ANOS1	20.1716	0	0.529044	NA	NA
ANP32A	76.1193	-0.0129951	0.136906	0.903231	0.986638
ANP32A-IT1	4.39454	-0.0616136	0.301067	0.578321	0.861342
ANP32AP1	0.0159246	0.00427585	1.88134	0.986411	NA
ANP32B	148.792	0.00709011	0.123363	0.943554	0.9972
ANP32C	0.00707631	0	1.88115	1	NA
ANP32D	0.00798449	0	1.88115	1	NA
ANP32E	53.8996	-0.058033	0.148102	0.604399	0.875644
ANPEP	0.140542	0.0162785	1.88356	0.948339	NA
ANTKMT	5.00233	-0.166076	0.307531	0.204459	0.520958
ANTXR1	14.5395	15.7485	2.89012	2.27578e-08	7.786e-07
ANTXR2	292.635	0.353446	0.252148	0.025046	0.144594
ANTXRL	0.0950867	0.00427585	1.88134	0.986411	NA
ANTXRLP1	17.3529	-0.125068	0.312776	0.294754	0.633043
ANXA1	122.776	0.108093	0.256409	0.412379	0.749355
ANXA10	0.64422	-0.108865	0.482656	0.207342	NA
ANXA11	47.7337	-0.269286	0.195924	0.048477	0.223032
ANXA13	0.100539	0	1.88115	1	NA
ANXA2	49.2539	1.77111	0.484164	8.21837e-08	2.45956e-06
ANXA2P1	0.00524564	0	1.88115	1	NA
ANXA2P2	0.0496576	0	1.88115	1	NA
ANXA2P3	0.0486005	0	1.88115	1	NA
ANXA2R	8.97029	-0.670431	0.579655	0.0023327	0.0238462
ANXA3	0.170337	0.0244567	1.88643	0.922533	NA
ANXA4	19.2018	-0.0343068	0.229119	0.789962	0.956751
ANXA5	19.5233	0.565911	0.29812	0.00234623	0.0239366
ANXA6	30.6019	-0.0780514	0.202161	0.543844	0.840101
ANXA7	84.2492	0.241019	0.169734	0.0539844	0.239117
ANXA8	0.0137196	0	1.88115	1	NA
ANXA9	0.441272	-0.0369832	0.416879	0.599043	NA
AOAH	52.2668	-0.148893	0.302564	0.246292	0.578135
AOAH-IT1	0.00621362	0	1.88115	1	NA
AOC1	0.0030232	0	1.88115	1	NA
AOC2	25.6403	-0.974334	1.91276	0.00700021	0.0569437
AOC3	0.579679	0.179243	0.495352	0.0905733	NA
AOC4P	0.0223962	0.00427585	1.88134	0.986411	NA
AOPEP	82.2519	-0.285385	0.197524	0.0385089	0.193364
AOX1	0.172977	0	0.98642	1	NA
AOX3P-AOX2P	0.295007	0.0317044	0.423681	0.648109	NA
AP1AR	41.251	0.0894362	0.185435	0.475623	0.792429
AP1B1	30.044	-0.192025	0.212574	0.160392	0.456859
AP1B1P1	0.0329956	0	1.88115	1	NA
AP1G1	106.931	0.12225	0.131036	0.241659	0.5715
AP1G2	7.68931	-0.0885308	0.253488	0.496326	0.806023
AP1M1	28.0217	-0.222837	0.220998	0.113293	0.375507
AP1M2	0.103097	-0.0214481	1.88598	0.932026	NA
AP1S1	1.96519	-0.0756573	0.321518	0.462541	0.784422
AP1S2	25.4391	-0.0684839	0.177008	0.576171	0.860219
AP1S3	34.3217	0.0817456	0.205358	0.527057	0.827472
AP2A1	15.7925	-0.159459	0.259506	0.247606	0.580061
AP2A2	46.238	-0.0636955	0.163169	0.589169	0.868025
AP2B1	186.678	0.0672403	0.103915	0.449235	0.776003
AP2M1	16.3364	-0.0421873	0.20725	0.741904	0.937201
AP2S1	11.5228	-0.229222	0.265047	0.118053	0.384096
AP3B1	246.327	-0.199363	0.124841	0.0500754	0.227769
AP3B2	32.7356	23.3581	2.50893	2.43896e-21	5.56702e-19
AP3D1	38.3949	0.085175	0.164457	0.473134	0.790867
AP3M1	33.1929	0.108585	0.197389	0.399673	0.738367
AP3M2	100.933	0.0213354	0.172915	0.859678	0.976139
AP3S1	56.8352	-0.105107	0.155428	0.363112	0.703455
AP3S2	0.252465	0.00514987	0.49388	0.943166	NA
AP4B1	13.8007	0.00283504	0.206987	0.982261	1
AP4B1-AS1	38.2367	0.0862559	0.189345	0.494502	0.805162
AP4E1	54.3996	-0.0210657	0.160639	0.856723	0.975055
AP4M1	5.05674	-0.135694	0.279094	0.3034	0.641743
AP4S1	36.3392	0.0835466	0.194143	0.511499	0.817383
AP5B1	5.80965	0.135989	0.284112	0.298404	0.636735
AP5M1	39.211	-0.129397	0.187124	0.309012	0.648039
AP5S1	3.45316	-0.0879271	0.308952	0.432925	0.76612
AP5Z1	20.2953	-0.368888	0.269394	0.0230222	0.136042
APAF1	29.0188	-0.192155	0.242211	0.173947	0.477162
APBA1	5.28934	-0.568049	0.695337	0.00499441	0.0437554
APBA2	59.0589	-0.183768	0.236695	0.189432	0.499342
APBA3	10.1394	-0.0831773	0.229343	0.526338	0.826972
APBB1	13.1707	-0.0220651	0.236222	0.863169	0.976476
APBB1IP	320.573	0.31246	0.179782	0.0183139	0.114738
APBB2	6.22876	-0.0881281	0.313956	0.422089	0.758551
APBB3	1.95372	0.00460753	0.333765	0.956302	1
APC	99.2052	-0.331702	0.191137	0.0162976	0.105208
APC2	2.02684	0.0179614	0.32418	0.843246	0.971066
APCDD1	0.0343842	0.00427585	1.88134	0.986411	NA
APCDD1L	382.584	0.0234694	0.381541	0.738916	0.935532
APCDD1L-DT	187.865	-10.8706	2.1435	2.39244e-07	6.73805e-06
APEH	4.99455	-0.0310051	0.253175	0.80537	0.961272
APELA	0.00199814	0	1.88115	1	NA
APEX1	31.8865	-0.0266196	0.1769	0.827092	0.966584
APEX2	4.78279	0.192605	0.300266	0.163283	0.460879
APH1A	8.33756	-0.067536	0.23653	0.603648	0.875344
APH1B	23.2306	-0.118361	0.217643	0.372957	0.712241
API5	80.7945	0.113206	0.147383	0.313128	0.652113
APIP	34.7749	-0.113324	0.197642	0.380386	0.7188
APLF	61.5556	-0.0198018	0.166654	0.867539	0.978918
APLN	0.00168117	0	1.88115	1	NA
APLNR	0.00723597	0	1.88115	1	NA
APLP1	18.6243	4.87115	4.17327	0.000939512	0.0112074
APLP2	58.4354	0.0898847	0.170091	0.456755	0.781162
APMAP	30.1926	0.0583874	0.177564	0.633573	0.892194
APOA1	0.293054	0	1.01158	1	NA
APOA1-AS	3.62259	0.067792	0.290334	0.562132	0.851678
APOA4	0.00253775	0	1.88115	1	NA
APOA5	0.000658233	0	1.88115	1	NA
APOB	0.0519233	0	1.88115	1	NA
APOBEC1	0.115771	0	1.88115	1	NA
APOBEC2	3.64327	-0.335899	0.429541	0.027928	0.155521
APOBEC3A	0.700802	0.00545756	0.461058	0.937334	NA
APOBEC3A-B	0.0568049	0.00427585	1.88134	0.986411	NA
APOBEC3B	0.077907	-0.0214481	1.88598	0.932026	NA
APOBEC3B-AS1	0.0500524	0	1.88115	1	NA
APOBEC3C	11.3051	0.558418	0.487689	0.00482391	0.0424954
APOBEC3D	6.242	0.0847315	0.27433	0.498536	0.80728
APOBEC3F	7.05914	-0.0114702	0.261461	0.925794	0.992121
APOBEC3G	14.437	0.878782	0.558032	0.000505656	0.0067301
APOBEC3H	2.16881	-0.00154841	0.404545	0.981641	1
APOBEC4	0.505254	-0.0610337	0.430283	0.41528	NA
APOBR	1.54803	0.0938702	0.385025	0.285034	0.622808
APOC1	0.262122	0.0415811	0.739744	0.680761	NA
APOC1P1	0.030172	0	1.88115	1	NA
APOC3	0.00681688	0	1.88115	1	NA
APOD	0.0890553	0	1.88115	1	NA
APOE	0.393457	0.00583328	0.436374	0.931557	NA
APOF	1.15935	-0.186428	1.30852	0.259705	0.595275
APOH	0.0365093	0.00427585	1.88134	0.986411	NA
APOL1	22.1206	0.0741604	0.205525	0.565224	0.852889
APOL2	24.5343	0.101547	0.187924	0.421788	0.758515
APOL3	24.9618	-0.307704	0.308868	0.0509478	0.230448
APOL4	0.0796683	0	1.88115	1	NA
APOL5	0.018411	0	1.88115	1	NA
APOL6	96.9958	0.0140196	0.140886	0.897384	0.984816
APOLD1	67.8431	-0.147468	0.24001	0.281162	0.618425
APOM	1080.03	0.080194	0.414217	0.320087	0.659006
APOO	12.5863	-0.0323547	0.223921	0.80168	0.961139
APOOL	25.1628	-0.102887	0.227077	0.437708	0.769587
APOOP5	0.000768642	0	1.88115	1	NA
APP	166.238	0.270641	0.180423	0.0384314	0.193332
APPBP2	88.4103	0.0168951	0.146891	0.879368	0.982192
APPL1	41.5743	-0.324329	0.216945	0.0269746	0.151886
APPL2	49.9635	-0.215242	0.191936	0.103976	0.357085
APRT	35.0585	0.0337721	0.177429	0.782063	0.953223
APTR	11.6711	-0.0582661	0.23926	0.6523	0.900177
APTX	46.5245	-0.0584484	0.163975	0.620856	0.884809
AQP1	0.0586415	0	1.88115	1	NA
AQP10	0.0192877	0.00427585	1.88134	0.986411	NA
AQP11	10.7517	-0.187638	0.282978	0.17989	0.486619
AQP2	0.024902	0	1.88115	1	NA
AQP3	6.48967	0.00138688	0.295123	0.989816	1
AQP4	0.00524137	0	1.88115	1	NA
AQP4-AS1	0.0455614	0	1.88115	1	NA
AQP5	0.000400604	0	1.88115	1	NA
AQP6	0.00267082	0	1.88115	1	NA
AQP7	0.105678	-0.0214481	1.88598	0.932026	NA
AQP7P1	0.0201693	0	1.88115	1	NA
AQP7P3	0.374203	-0.0245489	1.17588	0.88301	NA
AQP8	0.231905	0	1.37347	1	NA
AQP9	0.108108	0	1.88115	1	NA
AQR	143.64	0.0241799	0.109661	0.793621	0.95809
AR	0.396606	0.0047566	0.613071	0.955997	NA
ARAF	13.2012	-0.0540728	0.210167	0.674552	0.908496
ARAP1	11.7033	-0.0505312	0.246213	0.693181	0.916694
ARAP1-AS2	4.17965	16.6949	2.15299	NA	NA
ARAP2	513.869	0.895894	0.174021	2.73889e-09	1.11696e-07
ARAP3	3.40306	0.0784287	0.345806	0.397693	0.735954
ARC	1.45822	0.663011	1.51048	0.0116256	0.0834529
ARCN1	62.9149	0.0429862	0.148183	0.701013	0.920538
AREG	15.227	0.132584	0.296366	0.295685	0.634031
AREL1	51.9635	0.101934	0.171956	0.402158	0.740275
ARF1	63.6157	0.128393	0.148944	0.256419	0.591554
ARF3	14.2981	0.0332856	0.210936	0.795222	0.958563
ARF4	60.1637	0.0797701	0.15692	0.490972	0.802821
ARF4-AS1	51.8016	-0.0860606	0.498684	0.286044	0.623976
ARF5	12.2663	-0.492791	0.313247	0.00658701	0.0545694
ARF6	46.1277	0.232103	0.193191	0.0823878	0.310411
ARFGAP1	13.0884	0.150035	0.244233	0.274086	0.611199
ARFGAP2	20.8016	-0.280856	0.233975	0.057545	0.249161
ARFGAP3	75.4952	0.462319	0.208486	0.00247518	0.024969
ARFGEF1	258.698	-0.102839	0.105614	0.252484	0.586887
ARFGEF2	115.006	-0.265162	0.129777	0.0121946	0.0864822
ARFGEF3	329.695	-8.04449	3.06967	8.40385e-05	0.00138641
ARFIP1	60.288	0.227235	0.200878	0.0942912	0.33658
ARFIP2	8.46394	0.00941189	0.232028	0.941444	0.996099
ARFRP1	7.20611	0.1297	0.265236	0.33091	0.669737
ARG1	3.79593	0.0340019	0.311618	0.735505	0.934381
ARG2	7.72701	-0.114256	0.28442	0.367756	0.707214
ARGFX	0.103917	0	1.88115	1	NA
ARGFXP2	0.695353	0.0047212	0.737692	0.963569	NA
ARGLU1	219.242	0.223071	0.113176	0.0189945	0.117992
ARHGAP1	20.3264	-0.312049	0.271919	0.0465024	0.217947
ARHGAP10	66.4722	0.0988895	0.206408	0.447502	0.775045
ARHGAP11A	1.22822	-0.0327099	0.331359	0.711208	0.924008
ARHGAP11A-SCG5	0.270708	0	0.528664	1	NA
ARHGAP11B	4.12181	-0.233185	0.464086	0.0570127	0.247557
ARHGAP12	78.5957	-0.257734	0.201208	0.0610667	0.258151
ARHGAP15	2073.36	-0.0890586	0.145571	0.423058	0.759725
ARHGAP17	62.8785	-0.251152	0.181161	0.0536443	0.238327
ARHGAP18	16.6418	0.154746	0.288311	0.24547	0.576736
ARHGAP19	1.91101	-0.0550369	0.330665	0.555019	0.847689
ARHGAP19-SLIT1	2.01983	-0.134287	0.396872	0.173724	0.476921
ARHGAP20	0.415585	0.00475126	0.821165	0.96717	NA
ARHGAP21	43.967	0.652174	0.31129	0.000892277	0.0107785
ARHGAP22	11.7725	0	0.386406	1	1
ARHGAP23	5.59162	0.00543526	0.462925	0.937714	0.995228
ARHGAP24	14.6604	-0.0136236	0.405031	0.840632	0.970647
ARHGAP25	427.308	0.185155	0.164389	0.125959	0.399645
ARHGAP26	173.466	0.164399	0.18724	0.201171	0.51654
ARHGAP26-AS1	1.38993	-0.0339933	0.339604	0.686453	0.913658
ARHGAP26-IT1	0.15742	0.00463635	1.62606	0.983627	NA
ARHGAP27	11.8072	-0.0493578	0.242184	0.70093	0.920509
ARHGAP27P1	2.26818	-0.10073	0.343714	0.31472	0.653862
ARHGAP27P1-BPTFP1-KPNA2P3	12.3932	0.0215087	0.241527	0.865987	0.977816
ARHGAP27P2	0.079536	0	1.88115	1	NA
ARHGAP28	0.157476	0	1.88115	1	NA
ARHGAP29	0.0944884	0	1.88115	1	NA
ARHGAP30	41.6491	-0.254758	0.236985	0.0816914	0.309158
ARHGAP31	78.6208	0.856238	0.321363	6.65153e-05	0.00113276
ARHGAP31-AS1	37.9297	0.239369	0.37336	0.074984	0.292266
ARHGAP32	38.2063	-0.28089	0.273543	0.0669248	0.272565
ARHGAP33	1.14715	-0.226592	0.560498	0.0553345	0.242821
ARHGAP35	65.3891	-0.256125	0.200449	0.0620637	0.260538
ARHGAP36	0.0143811	0	1.88115	1	NA
ARHGAP39	5.26414	-0.0613394	0.268138	0.62149	0.884929
ARHGAP4	21.634	-0.500718	0.29754	0.00535761	0.046212
ARHGAP40	0.041505	0.0162786	1.88356	0.948339	NA
ARHGAP42	1.23255	-0.163997	0.723039	0.121637	0.390921
ARHGAP42-AS1	0.0034669	0	1.88115	1	NA
ARHGAP44	52.2562	-2.07199	2.68119	0.00209876	0.0218343
ARHGAP45	33.6894	-0.282053	0.220253	0.0512647	0.231334
ARHGAP5	97.3258	-0.0160157	0.154152	0.888516	0.984686
ARHGAP5-AS1	3.55715	-16.9233	2.76261	NA	NA
ARHGAP6	151.312	0.0483212	0.452634	0.503846	0.811941
ARHGAP8	0.000533417	0	1.88115	1	NA
ARHGAP9	15.3381	-0.312127	0.289852	0.0482918	0.222775
ARHGDIA	22.3113	0.0983139	0.199354	0.44563	0.774338
ARHGDIB	80.9042	-0.308625	0.210934	0.0317933	0.170162
ARHGEF1	40.1635	-0.133982	0.204304	0.308645	0.647477
ARHGEF10	15.9058	-0.184624	0.251956	0.190579	0.501036
ARHGEF10L	0.143629	-0.0244778	1.28529	0.893207	NA
ARHGEF11	1.51114	0.0462664	0.359366	0.560246	0.850748
ARHGEF12	53.085	-0.0292626	0.196996	0.816906	0.963421
ARHGEF15	0.0112264	0	1.88115	1	NA
ARHGEF16	0.013246	0	1.88115	1	NA
ARHGEF17	0.615862	0	1.72352	1	NA
ARHGEF18	132.958	-0.385914	0.230935	0.012845	0.0893306
ARHGEF19	2.44004	0.141804	0.346731	0.204874	0.521187
ARHGEF2	56.8328	0.994141	0.253783	4.67567e-07	1.24357e-05
ARHGEF25	0.109675	0	1.88115	1	NA
ARHGEF26	4.95282	-0.00731355	0.295861	0.946167	0.997808
ARHGEF26-AS1	0.0832198	0	1.88115	1	NA
ARHGEF28	280.086	-0.044648	0.443443	0.532577	0.831599
ARHGEF3	258.241	0.13972	0.173703	0.257045	0.592642
ARHGEF3-AS1	0.0212799	0	1.88115	1	NA
ARHGEF33	1.76703	0.0537617	0.342665	0.537537	0.835498
ARHGEF34P	0.0192444	0	1.88115	1	NA
ARHGEF35	1.3681	0.0692524	0.367534	0.407579	0.745141
ARHGEF35-AS1	0.109888	0	1.88115	1	NA
ARHGEF37	3.93913	-0.0114799	0.592371	0.890516	0.984741
ARHGEF38	0.897677	0	0.554277	1	NA
ARHGEF39	0.374338	-0.0134741	0.406971	0.842245	NA
ARHGEF4	221.767	0.0362436	0.395942	0.610589	0.878482
ARHGEF40	0.366432	0.00544961	0.461717	0.937468	NA
ARHGEF5	1.18316	-0.0251705	0.347809	0.750044	0.939829
ARHGEF6	75.2514	-0.401722	0.231233	0.0101902	0.0755401
ARHGEF7	92.7006	-0.163449	0.145995	0.145576	0.434347
ARHGEF7-AS1	0.0185312	0	1.88115	1	NA
ARHGEF7-AS2	0.0118537	0	1.88115	1	NA
ARHGEF9	27.5489	-0.353445	0.2915	0.0304214	0.164685
ARHGEF9-IT1	0.0142773	0	1.88115	1	NA
ARID1A	154.327	-0.274597	0.126547	0.00837014	0.0651755
ARID1B	679.256	-0.0533769	0.0893162	0.500488	0.80889
ARID2	372.648	-0.185057	0.108268	0.0435413	0.208804
ARID3A	9.9914	-0.0448024	0.26027	0.719967	0.928087
ARID3B	44.3327	-0.104611	0.190319	0.410569	0.747925
ARID3C	0.0423509	0	1.88115	1	NA
ARID4A	79.7239	-0.627102	0.209038	0.000114563	0.00183264
ARID4B	487.345	0.0461342	0.101051	0.596279	0.871204
ARID5A	69.6046	-0.0610744	0.147974	0.585481	0.865851
ARID5B	968.284	0.189812	0.145916	0.0922818	0.332224
ARIH1	326.664	0.0651443	0.114734	0.494564	0.805162
ARIH2	108.563	0.107136	0.121487	0.280236	0.617441
ARIH2OS	2.02001	0.048862	0.328867	0.598651	0.872647
ARL1	19.9261	-0.234545	0.222057	0.0980887	0.344448
ARL10	13.6307	-0.00491494	0.23148	0.969402	1
ARL11	0.547538	0	0.406781	1	NA
ARL13A	1.03398	-0.325975	0.784611	0.0270042	0.151905
ARL13B	50.8527	0.00712006	0.173098	0.952952	0.999554
ARL14EP	57.6815	0.0271239	0.161597	0.816743	0.963403
ARL14EPL	0.0135016	0	1.88115	1	NA
ARL15	336.122	-0.283049	0.159618	0.020401	0.124003
ARL16	8.94436	0.0306586	0.262481	0.803997	0.961272
ARL17A	7.4383	-0.618551	0.356954	0.00205242	0.0214836
ARL17B	5.21171	-0.0237125	0.288997	0.833385	0.968241
ARL2	4.52256	-0.231575	0.330253	0.100227	0.34923
ARL2-SNX15	0.471879	0.0376647	0.39329	0.599185	NA
ARL2BP	14.621	-0.10708	0.227921	0.420465	0.75703
ARL3	15.8314	-0.0418375	0.245012	0.743315	0.937451
ARL4A	11.5385	0.195992	0.256614	0.168896	0.469794
ARL4C	65.9982	-0.406584	0.253406	0.0123738	0.0873648
ARL4D	0.557586	-0.0205499	0.360504	0.781317	NA
ARL5A	45.0072	0.038461	0.177619	0.752943	0.941052
ARL5B	33.8601	0.399754	0.247949	0.0128577	0.0893782
ARL5C	0.119509	0	1.88115	1	NA
ARL6	16.2347	-0.277502	0.285682	0.0703451	0.281339
ARL6IP1	58.4376	0.107901	0.150886	0.342636	0.68377
ARL6IP4	21.0666	-0.169871	0.21329	0.210026	0.528257
ARL6IP5	108.419	-0.107853	0.141267	0.32405	0.661729
ARL6IP6	45.3862	-0.350714	0.236977	0.0228337	0.135242
ARL8A	10.5833	-0.196524	0.276622	0.166202	0.465091
ARL8B	112.626	0.49783	0.175704	0.00039252	0.0054324
ARL9	3.72583	0.0130318	0.311197	0.895301	0.984816
ARLNC1	7.4914	0	0.576369	1	1
ARMC1	27.5869	-0.047772	0.187441	0.701917	0.921172
ARMC10	40.6383	-0.0197049	0.17491	0.870907	0.979538
ARMC12	1.12455	-0.0258014	0.53967	0.736888	0.934907
ARMC2	15.1503	-0.701747	0.461299	0.00145726	0.0160909
ARMC2-AS1	1.19402	-0.0596685	0.359191	0.472148	0.790293
ARMC3	0.115882	0	1.88115	1	NA
ARMC4	0.598805	-0.00277507	0.487719	0.969105	NA
ARMC4P1	12.9521	18.039	2.31092	2.16371e-15	2.14867e-13
ARMC5	763.952	0.0103367	0.358449	0.888202	0.984686
ARMC6	11.1774	0.00999346	0.222887	0.937963	0.995228
ARMC7	6.52761	-0.244674	0.342458	0.0842012	0.31466
ARMC8	131.357	-0.0724282	0.13893	0.502503	0.810631
ARMC9	5.94312	-0.0695534	0.258849	0.584918	0.865851
ARMCX1	0.915505	-0.0284441	0.406207	0.681495	NA
ARMCX2	149.089	-0.0680457	0.417103	0.377965	0.716295
ARMCX3	19.3954	-0.0735068	0.197184	0.564356	0.852815
ARMCX4	25.0558	0.0420561	0.206057	0.742402	0.937225
ARMCX5	2.32834	0.00976347	0.305194	0.924302	0.992121
ARMCX5-GPRASP2	33.8455	-0.25861	0.263689	0.0847948	0.315949
ARMCX6	5.27533	0.0903825	0.275987	0.471414	0.789805
ARMH1	14.9368	-0.125735	0.235478	0.350577	0.691344
ARMH2	2.68605	-0.271436	0.565666	0.0372349	0.189938
ARMH3	120.062	-0.0740925	0.139396	0.493645	0.804644
ARMH4	0.179254	0	1.06545	1	NA
ARMS2	0.16283	0	1.61591	1	NA
ARMT1	9.95561	-0.553127	0.340514	0.0038504	0.0354938
ARNT	43.8725	-1.28957	0.292592	1.53012e-08	5.45456e-07
ARNT2	0.137309	0	1.88115	1	NA
ARNTL	64.3004	0.0413467	0.162236	0.724639	0.929924
ARNTL2	11.7824	0.0926478	0.25121	0.478915	0.794677
ARNTL2-AS1	43.2779	-0.0642931	0.396597	0.408105	0.74534
ARPC1A	41.8008	-0.0229246	0.17575	0.850363	0.973792
ARPC1B	67.0334	-0.546569	0.192031	0.000289874	0.00416248
ARPC2	174.542	-0.049659	0.105859	0.581517	0.863077
ARPC3	69.5312	0.163998	0.15328	0.156306	0.451187
ARPC4	13.6122	0.101403	0.218573	0.441946	0.771715
ARPC4-TTLL3	0.467859	0	0.37431	1	NA
ARPC5	66.1478	-0.119378	0.15943	0.309356	0.648353
ARPC5L	38.9458	0.286872	0.204738	0.0410666	0.201551
ARPIN	0.0272618	0	1.88115	1	NA
ARPIN-AP3S2	0.0318028	0	1.88115	1	NA
ARPP19	69.0535	0.435993	0.192799	0.00260577	0.0259948
ARPP21	0.221514	0.0227747	1.88571	0.927827	NA
ARR3	0.364433	-0.0547049	0.42756	0.457052	NA
ARRB1	19.6948	-0.137738	0.243464	0.310886	0.650039
ARRB2	16.0176	-0.272072	0.272491	0.073819	0.289986
ARRDC1	7.89285	0.0598805	0.269186	0.628554	0.888779
ARRDC1-AS1	4.78895	-0.0701932	0.271723	0.571764	0.857599
ARRDC2	23.9094	-0.120547	0.205939	0.358236	0.698076
ARRDC3	53.1926	-0.0924739	0.217136	0.480964	0.795972
ARRDC3-AS1	17.8736	-0.144301	0.247912	0.29067	0.629011
ARRDC4	39.2445	0.0875009	0.404788	0.294758	0.633043
ARRDC5	11.3788	-0.477031	0.536885	0.00849159	0.065698
ARSA	5.15718	-0.109961	0.330221	0.309601	0.648415
ARSB	51.1373	-0.529948	0.261029	0.00238015	0.024218
ARSD	0.547009	0.00722158	0.392199	0.915316	NA
ARSD-AS1	0.00892163	0	1.88115	1	NA
ARSF	0.0934834	0	1.88115	1	NA
ARSG	27.1008	-0.108909	0.219391	0.410851	0.74835
ARSH	0.0402241	0	1.88115	1	NA
ARSI	0.00150095	0	1.88115	1	NA
ARSJ	19.7359	-0.14984	0.539758	0.123635	0.395307
ARSK	15.7486	-0.04276	0.243616	0.738319	0.93547
ARSL	0.0678319	0	1.88115	1	NA
ART1	0.397349	0	0.475232	1	NA
ART3	263.625	-9.83723	2.09463	1.21484e-06	2.97733e-05
ART4	0.319359	-0.0112132	0.455014	0.871061	NA
ART5	0.0308412	0	1.88115	1	NA
ARTN	0.0525821	0	1.88115	1	NA
ARV1	13.8666	-0.285934	0.259157	0.0608699	0.257814
ARVCF	125.433	17.0274	2.14993	9.74059e-16	1.02029e-13
ARX	0.00391466	0	1.88115	1	NA
AS-PTPRE	9.06966	0.00690011	0.393034	0.918996	0.99078
AS3MT	0.00157841	0	1.88115	1	NA
ASAH1	14.9438	-0.275506	0.282396	0.0717754	0.284522
ASAH2	0.243793	0	0.565435	1	NA
ASAH2B	4.28811	0.438979	0.818297	0.0125595	0.0881514
ASAP1	309.259	0.730944	0.146646	2.24156e-08	7.68613e-07
ASAP1-IT1	4.93609	0.218295	0.303227	0.126027	0.399645
ASAP1-IT2	2.24769	0.0896456	0.312103	0.419398	0.755994
ASAP2	7.70988	-0.0256378	0.40087	0.71075	0.924008
ASAP3	1.75344	0.110212	0.413825	0.218131	0.539611
ASB1	11.7715	0.080481	0.219857	0.538225	0.835858
ASB10	0.0168594	0.00427585	1.88134	0.986411	NA
ASB11	0.248655	-0.00759807	0.601204	0.928452	NA
ASB12	0.066602	0	1.88115	1	NA
ASB13	5.31936	0.0618375	0.280778	0.606488	0.87644
ASB14	4.12952	-0.532643	0.899417	0.00787781	0.0622933
ASB15	0.18337	0.00482565	0.984307	0.972401	NA
ASB15-AS1	0.111687	0	1.88115	1	NA
ASB16	2.0714	-0.0267299	0.341002	0.745286	0.938672
ASB16-AS1	8.82442	-0.170547	0.315654	0.188504	0.49789
ASB17	0.0458604	0	1.88115	1	NA
ASB18	0.0162997	0	1.88115	1	NA
ASB2	3412.3	-10.4562	1.62202	8.24378e-11	4.36236e-09
ASB3	4.25425	0.0945315	0.299341	0.422415	0.758929
ASB4	0.0360981	0	1.88115	1	NA
ASB5	0.0968749	0	1.88115	1	NA
ASB6	5.98116	0.0935643	0.298802	0.4273	0.761975
ASB7	28.302	-0.0434586	0.199595	0.732381	0.933515
ASB8	16.0527	-0.23248	0.26778	0.114078	0.376684
ASB9	0.188004	-0.0214481	1.88598	0.932026	NA
ASB9P1	0.127124	0	1.88115	1	NA
ASCC1	51.8851	-0.0229269	0.170189	0.848318	0.97317
ASCC2	44.1983	-0.0456905	0.160672	0.69579	0.918253
ASCC3	444.016	-0.0288255	0.100075	0.738906	0.935532
ASCL1	0.0146358	0	1.88115	1	NA
ASCL2	0.19124	0.00484154	1.02814	0.973534	NA
ASCL3	7.27269	0	0.545363	1	1
ASCL4	0.0029835	0	1.88115	1	NA
ASCL5	0.0723291	0.00427585	1.88134	0.986411	NA
ASDURF	0.0417479	0	1.88115	1	NA
ASF1A	19.9143	0.00808877	0.199815	0.949065	0.998215
ASF1B	176.095	9.57981	2.03361	1.15308e-06	2.83506e-05
ASGR1	2.75798	-0.0240427	0.741022	0.815307	0.963247
ASGR2	0.043005	0	1.88115	1	NA
ASH1L	506.091	-0.0965419	0.0859494	0.208278	0.52613
ASH1L-AS1	5.52999	-0.16331	0.311676	0.205818	0.522394
ASH2L	32.9785	-0.223251	0.212214	0.107496	0.364235
ASIC1	28.1952	-5.48797	2.89827	0.000194162	0.0029054
ASIC2	1.6341	0.0590421	0.333121	0.525272	0.82678
ASIC3	0.483083	-0.0112187	0.454819	0.870974	NA
ASIC4	0.0881201	-0.0214481	1.88598	0.932026	NA
ASIC5	0.00686531	0	1.88115	1	NA
ASIP	56.3703	6.32792	2.2706	5.06454e-05	0.000885166
ASL	8.68856	-0.0420395	0.249441	0.740797	0.936472
ASMT	0.0854339	0	1.88115	1	NA
ASMTL	4.11106	0.00883016	0.279601	0.939615	0.99587
ASMTL-AS1	2.83511	0.0159487	0.313898	0.869963	0.97935
ASNS	34.5113	-2.71693	2.87251	0.00120361	0.0137879
ASNSD1	12.4744	0.0378675	0.220941	0.768989	0.947864
ASNSP1	0.111449	0	1.88115	1	NA
ASPA	0.0746204	0	1.88115	1	NA
ASPDH	0.0602551	0	1.88115	1	NA
ASPG	0.10815	0	1.88115	1	NA
ASPH	46.1165	-0.13644	0.223578	0.311342	0.650782
ASPHD1	116.225	-7.97332	1.9198	5.59529e-06	0.000122416
ASPHD2	17.7936	0.249653	0.308787	0.091348	0.330335
ASPM	216.767	-0.0159218	0.408432	0.81449	0.96324
ASPN	9.95782	-0.727432	0.397411	0.000840209	0.010213
ASPRV1	0.190021	0.0190632	0.581902	0.815819	NA
ASPSCR1	10.2109	-0.156064	0.250782	0.257481	0.592932
ASRGL1	1.9768	-0.125303	0.35774	0.225778	0.550162
ASS1	0.136442	-0.0217174	1.85486	0.930448	NA
ASTE1	14.8346	-0.146187	0.23975	0.284899	0.622728
ASTL	14.7338	0.0041218	0.227916	0.974369	1
ASTN1	0.15869	-0.00973752	1.07347	0.949086	NA
ASTN2	20.5595	-0.574334	0.376637	0.00362183	0.0338562
ASTN2-AS1	2.16274	-0.121863	0.417379	0.188758	0.498128
ASXL1	378.585	0.477341	0.118673	6.27458e-06	0.000135917
ASXL2	164.836	-0.208845	0.141464	0.0596795	0.255081
ASXL3	0.0597244	0	1.88115	1	NA
ASZ1	0.0350366	0	1.88115	1	NA
ATAD1	136.194	0.0709028	0.114823	0.457445	0.781489
ATAD2	30.1258	-0.408339	0.283668	0.0153247	0.100455
ATAD2B	188.15	-0.416691	0.141382	0.000409298	0.00562185
ATAD3A	18.0272	-0.217541	0.23527	0.127845	0.402539
ATAD3B	28.4634	1.01897	0.358915	1.6701e-05	0.000333431
ATAD3C	37.0377	0.000135004	0.380078	0.998435	1
ATAD5	26.0315	-0.0964992	0.225515	0.464941	0.785673
ATAT1	8.25454	-0.242597	0.290337	0.101552	0.351524
ATCAY	0.591048	0.00574002	0.441543	0.932899	NA
ATE1	161.065	-0.0747562	0.124158	0.457457	0.781489
ATE1-AS1	8.33701	-0.641901	0.600134	0.00288603	0.0279519
ATF1	74.0735	0.1683	0.174619	0.176403	0.481136
ATF2	130.074	0.00838815	0.127824	0.934748	0.994646
ATF3	11.6606	0.790516	0.390486	0.000408122	0.00561278
ATF4	53.6504	0.597344	0.243844	0.000602941	0.0077616
ATF5	10.8313	-0.00171978	0.222699	0.98931	1
ATF6	282.611	0.207883	0.126011	0.0426136	0.205962
ATF6B	12.3932	-0.716157	0.368682	0.000758341	0.00937535
ATF7	7.54308	-0.295671	0.309353	0.0576213	0.24942
ATF7-NPFF	0.0653257	0	1.88115	1	NA
ATF7IP	345.048	-0.00977304	0.116572	0.919275	0.990793
ATF7IP2	104.847	-0.705714	0.263601	0.000167409	0.00254998
ATG10	68.4731	-0.447168	0.238498	0.00572867	0.0488614
ATG101	9.07164	0.206983	0.25164	0.149234	0.440586
ATG12	57.7408	-0.0627726	0.146506	0.572981	0.85848
ATG13	42.2548	-0.198137	0.194123	0.134092	0.414304
ATG14	37.569	0.16223	0.207489	0.22551	0.54971
ATG16L1	41.789	0.0317668	0.1636	0.78737	0.956292
ATG16L2	15.6245	-0.0287161	0.234417	0.822969	0.965219
ATG2A	7.69033	-0.358679	0.292299	0.0287142	0.158644
ATG2B	92.4925	-0.19209	0.155499	0.101542	0.351524
ATG3	43.2075	-0.0920238	0.168448	0.444162	0.773289
ATG4A	9.70111	-0.00270009	0.247805	0.982932	1
ATG4B	28.9638	0.0906246	0.184451	0.468977	0.787449
ATG4C	36.3646	-0.212287	0.241267	0.138136	0.422021
ATG4D	5.78123	-0.0339787	0.259508	0.784923	0.954965
ATG5	165.766	0.0887897	0.120798	0.368835	0.708262
ATG7	210.346	0.0446977	0.131045	0.667677	0.906015
ATG9A	5.49401	-0.306884	0.390397	0.0402699	0.199497
ATG9B	2.27463	-0.379569	0.620535	0.0162329	0.105036
ATIC	54.1342	0.178042	0.182296	0.162758	0.460271
ATL1	4.81349	-0.161938	0.311308	0.208879	0.526951
ATL2	108.738	0.0760044	0.129098	0.461441	0.7841
ATL3	56.8199	0.183239	0.172007	0.139464	0.424273
ATM	373.157	-0.926361	0.221095	2.22659e-07	6.31749e-06
ATMIN	12.0339	-0.0119568	0.213542	0.925638	0.992121
ATN1	13.2644	0.0888401	0.220002	0.49846	0.80728
ATOH8	0.0644458	0.0192966	1.88443	0.938798	NA
ATOX1	21.0083	-0.137527	0.210489	0.301054	0.639891
ATP10A	160.727	-0.319084	0.227815	0.0326231	0.173411
ATP10B	6.40862	0.497476	0.583282	0.00733304	0.0589612
ATP10D	8.03644	-0.0128023	0.294622	0.906656	0.988313
ATP11A	85.6843	-0.23538	0.167714	0.0576808	0.249466
ATP11A-AS1	1.09872	-1.56035	1.85054	0.00130106	0.0146733
ATP11AUN	0.139157	0	1.52678	1	NA
ATP11B	220.328	-0.191409	0.120555	0.0536327	0.238327
ATP11C	117.211	0.00228822	0.14257	0.98332	1
ATP12A	0.266011	-0.00950309	0.779523	0.930695	NA
ATP13A1	9.53867	0.135152	0.244999	0.31907	0.658062
ATP13A2	13.9072	-0.26688	0.239281	0.0709165	0.282944
ATP13A3	239.705	0.416553	0.139848	0.000370363	0.00515843
ATP13A4	7.12161	-0.305831	0.430087	0.0349893	0.181985
ATP13A4-AS1	0.00908299	0	1.88115	1	NA
ATP13A5	0.0838867	0.00427585	1.88134	0.986411	NA
ATP13A5-AS1	0.00887407	0	1.88115	1	NA
ATP1A1	133.632	0.203188	0.140768	0.0657797	0.269198
ATP1A1-AS1	15.7203	-0.08235	0.22511	0.53	0.829689
ATP1A2	0.0333122	0	1.88115	1	NA
ATP1A3	27.5887	-6.68839	2.76622	9.71697e-05	0.00158087
ATP1A4	0.134672	-0.00857029	1.88193	0.972772	NA
ATP1B1	7.17413	0.196597	0.309046	0.15207	0.445006
ATP1B2	0.132589	-0.030476	1.89057	0.90369	NA
ATP1B3	177.335	0.545675	0.172419	0.000110447	0.00177423
ATP1B4	0.0286211	0	1.88115	1	NA
ATP23	4.52117	-0.139975	0.29972	0.271614	0.608525
ATP2A1	3.79488	-0.0749087	0.284851	0.533354	0.832127
ATP2A1-AS1	0.522329	-0.0512836	0.379598	0.502123	NA
ATP2A2	150.27	0.36769	0.139325	0.00134208	0.0150032
ATP2A3	18.7628	-0.412744	0.321953	0.0169086	0.108421
ATP2B1	264.072	0.479132	0.182585	0.000788948	0.00969886
ATP2B1-AS1	6.54751	0.125688	0.269948	0.341263	0.682351
ATP2B2	4.60556	-0.0103321	0.498475	0.886961	0.984351
ATP2B3	0.0392099	0	1.88115	1	NA
ATP2B4	101.482	-0.182692	0.218628	0.18363	0.492329
ATP2C1	173.191	-0.201169	0.128686	0.0529405	0.236294
ATP2C2	1.15843	0.0119142	0.346343	0.878656	0.982145
ATP2C2-AS1	62.4737	-12.3174	3.04038	8.12828e-06	0.000172169
ATP4A	0.0706215	0	1.88115	1	NA
ATP4B	0.137628	-0.0245344	1.11967	0.877115	NA
ATP5F1A	44.9609	-0.0953642	0.161134	0.417693	0.754344
ATP5F1B	38.5218	-0.123827	0.169288	0.307235	0.645445
ATP5F1C	49.0678	-0.364669	0.194694	0.00988837	0.0737672
ATP5F1D	23.5313	-0.117787	0.2025	0.366429	0.706747
ATP5F1E	40.7434	0.120117	0.183163	0.339356	0.680447
ATP5IF1	18.2082	-0.229585	0.239233	0.1121	0.373308
ATP5MC1	22.0119	0.0746455	0.202151	0.56116	0.851371
ATP5MC2	44.6686	0.0267151	0.15486	0.815608	0.963247
ATP5MC3	33.2342	-0.0421645	0.180218	0.731629	0.933515
ATP5MD	25.2841	0.160286	0.213915	0.235165	0.563756
ATP5ME	19.711	-0.148348	0.215768	0.270236	0.607129
ATP5MF	12.0463	-0.0452285	0.241345	0.724627	0.929924
ATP5MF-PTCD1	10.6167	0.0695306	0.234818	0.593596	0.870813
ATP5MG	54.2351	-0.166962	0.166897	0.169413	0.470548
ATP5MGL	2.59822	-0.0417031	0.40164	0.561662	0.851494
ATP5MPL	28.653	-0.28051	0.252898	0.0635402	0.26444
ATP5PB	35.2404	0.0643694	0.181066	0.602423	0.874583
ATP5PD	19.4551	0.0164791	0.198322	0.896314	0.984816
ATP5PF	26.9418	0.00544843	0.195502	0.965488	1
ATP5PO	23.2325	0.158828	0.2137	0.238987	0.568226
ATP6AP1	7.46566	-0.237402	0.283831	0.107905	0.364372
ATP6AP1L	5.74128	-0.395861	0.529649	0.0149438	0.0989085
ATP6AP2	37.5795	-0.280067	0.213865	0.0498501	0.227095
ATP6V0A1	13.387	0.0707907	0.23989	0.586331	0.866364
ATP6V0A2	91.3521	-0.461495	0.179605	0.0010094	0.0118836
ATP6V0A4	3.02481	0.00735414	0.389669	0.913993	0.989455
ATP6V0B	23.5157	-0.030926	0.194755	0.806148	0.961354
ATP6V0C	23.5696	-0.0160179	0.183896	0.896876	0.984816
ATP6V0CP3	0.0711653	0	1.88115	1	NA
ATP6V0D1	13.1775	-0.0677948	0.215118	0.601386	0.874065
ATP6V0D2	0.0826165	0	1.88115	1	NA
ATP6V0E1	74.2362	-0.0959758	0.153975	0.403327	0.741561
ATP6V0E2	4.26678	-0.393416	0.629119	0.0147552	0.0981674
ATP6V0E2-AS1	2.81787	-0.140347	0.372525	0.180047	0.486786
ATP6V1A	38.8839	-0.0115402	0.186818	0.92599	0.992121
ATP6V1B1	0.220065	0	0.755475	1	NA
ATP6V1B1-AS1	0.163494	0.00485357	1.06932	0.974522	NA
ATP6V1B2	22.3001	-0.260186	0.218505	0.0683327	0.275801
ATP6V1C1	33.4883	-0.0483431	0.185856	0.697702	0.918715
ATP6V1C2	6.8241	-0.0658237	0.266899	0.598588	0.872647
ATP6V1D	12.4295	0.0320128	0.227712	0.803661	0.961272
ATP6V1E1	27.7054	-0.374056	0.236081	0.0162502	0.105036
ATP6V1E2	8.49534	-0.36671	0.378264	0.0256621	0.146875
ATP6V1F	9.33307	-0.0951217	0.257424	0.465203	0.785856
ATP6V1FNB	0.946287	0	0.431441	1	NA
ATP6V1G1	51.5335	0.0262973	0.156518	0.819416	0.963979
ATP6V1G2	3.64659	8.09915	7.47432	0.00146496	0.0161409
ATP6V1G2-DDX39B	1.68614	-0.0794659	0.442388	0.315559	0.654008
ATP6V1G3	5.43297	17.1218	2.36394	1.77354e-13	1.40695e-11
ATP6V1H	77.8665	-0.227958	0.148962	0.047675	0.220737
ATP7A	47.9969	-0.551045	0.261102	0.00175004	0.0187682
ATP7B	1.27674	-0.148581	0.453334	0.131277	0.408884
ATP8A1	132.823	-0.924444	0.290683	9.99124e-06	0.000209597
ATP8A2	437.058	-0.0348248	0.359208	0.650541	0.899294
ATP8B1	45.0801	-0.12112	0.194634	0.347161	0.688342
ATP8B2	26.9583	-0.233689	0.230602	0.10329	0.35537
ATP8B3	1.0027	-0.0222312	0.355206	0.76946	NA
ATP8B4	57.058	5.98547	2.05824	3.87762e-05	0.00070178
ATP8B5P	0.953344	-0.0496274	0.431407	0.49325	NA
ATP9A	502.168	0.0750551	0.419518	0.341531	0.682648
ATP9B	245.658	-0.233935	0.110142	0.0121951	0.0864822
ATPAF1	18.8616	-0.0443884	0.224984	0.7312	0.933515
ATPAF2	8.44508	-0.0144449	0.251794	0.908428	0.988774
ATPSCKMT	12.7525	-0.227158	0.269236	0.120931	0.390169
ATR	204.427	-0.318637	0.118349	0.00148761	0.0163551
ATRAID	13.7878	-0.175593	0.232777	0.206201	0.522795
ATRIP	126.498	0.0263047	0.391292	0.706447	0.922525
ATRN	76.548	-0.0254824	0.165398	0.829512	0.966646
ATRNL1	0.72188	-0.0936544	0.42594	0.263457	NA
ATRX	346.005	-0.298558	0.102733	0.000854403	0.0103537
ATXN1	1121.68	0.397463	0.164322	0.00214694	0.0221696
ATXN1-AS1	11.7324	0.210267	0.266094	0.145029	0.433782
ATXN10	228.574	-0.0970881	0.117078	0.315474	0.654008
ATXN1L	8.82491	-0.00893669	0.246809	0.94365	0.9972
ATXN2	186.63	-0.00276694	0.107041	0.975705	1
ATXN2-AS	0.425576	-0.0176488	0.408723	0.795204	NA
ATXN2L	78.9667	0.0430397	0.12059	0.662643	0.904723
ATXN3	60.3476	-0.309386	0.194173	0.0249853	0.144348
ATXN7	164.287	0.0895827	0.121122	0.365447	0.705654
ATXN7L1	83.8139	-0.106115	0.210147	0.418392	0.755026
ATXN7L2	3.21463	0.0685388	0.294345	0.552104	0.845484
ATXN7L3	6.92353	-0.108752	0.266544	0.404017	0.742089
ATXN7L3B	33.9092	-0.204969	0.200664	0.127629	0.402438
ATXN8OS	0.0269408	0	1.88115	1	NA
AUH	165.349	-0.560999	0.170115	6.61001e-05	0.0011282
AUNIP	38.5357	0.778702	1.81441	0.0120614	0.0857931
AUP1	23.6775	0.0557849	0.182844	0.652432	0.900259
AURKA	1.1769	-0.18309	0.472348	0.0892313	0.325917
AURKAIP1	18.9682	0.259062	0.248122	0.0809957	0.30782
AURKAP1	2.65705	0.150528	0.333789	0.204632	0.521169
AURKB	0.27015	0	0.581715	1	NA
AURKC	1.02098	0.0182567	0.629048	0.83542	0.968828
AUTS2	54.6233	0.0429959	0.270607	0.724129	0.929849
AVEN	80.877	0.126646	0.164663	0.289742	0.62798
AVIL	10.9738	-0.0956745	0.257105	0.462995	0.784439
AVL9	144.975	-0.301386	0.141272	0.00780751	0.0619053
AVP	0.0507811	0.00427585	1.88134	0.986411	NA
AVPI1	1.03434	-0.0644017	0.333368	0.494045	0.804915
AVPR1A	0.00555187	0	1.88115	1	NA
AVPR1B	0.000768642	0	1.88115	1	NA
AVPR2	0.0915852	0	1.88115	1	NA
AWAT1	0.0877329	0	1.88115	1	NA
AWAT2	0.0552905	0	1.88115	1	NA
AXDND1	231.159	0.0211628	0.350499	0.784421	0.954663
AXIN1	31.8038	-0.251447	0.208453	0.0713498	0.283785
AXIN2	7.14167	0.00103961	0.251678	0.993389	1
AXL	0.828777	0.0264294	0.423423	0.700931	NA
AZGP1	0.0159764	0	1.88115	1	NA
AZI2	34.5998	-0.0605182	0.17067	0.61532	0.881144
AZIN1	59.9282	0.203325	0.175045	0.106197	0.362111
AZIN1-AS1	10.395	-0.00658097	0.254143	0.957997	1
AZIN2	4.32189	-0.0243362	0.298995	0.820635	0.964386
AZU1	0.145403	0	1.88115	1	NA
B2M	2217.88	-0.0670599	0.106525	0.458606	0.782752
B3GALNT1	34.4844	0.0264888	0.388999	0.7054	0.922045
B3GALNT2	28.7735	0.0129537	0.215038	0.919519	0.990924
B3GALT1	0.133632	0.00427585	1.88134	0.986411	NA
B3GALT1-AS1	1.31597	-0.27103	0.658232	0.0380376	0.192491
B3GALT2	6.72068	-0.0321239	0.294819	0.770903	0.949175
B3GALT4	3.93263	-0.184569	0.401791	0.104336	0.357696
B3GALT5	0.0321459	0	1.88115	1	NA
B3GALT5-AS1	0.00454505	0	1.88115	1	NA
B3GALT6	8.76469	0.0698688	0.232902	0.59205	0.869621
B3GAT1	64.4221	16.8628	3.95275	3.66593e-06	8.28111e-05
B3GAT2	6.41899	0.035009	0.291232	0.755565	0.94237
B3GAT3	17.1751	0.0622355	0.205918	0.628307	0.888669
B3GLCT	32.5217	-0.0931878	0.188621	0.46064	0.783944
B3GNT10	3.56417	0.0673518	0.338763	0.466302	0.786409
B3GNT2	24.4097	-0.0901379	0.205674	0.486938	0.801111
B3GNT3	0.251547	0	0.471816	1	NA
B3GNT4	58.3476	-10.0687	1.89544	7.45838e-08	2.2453e-06
B3GNT5	6.55463	0.0689896	0.257205	0.588784	0.867881
B3GNT6	0.0160575	0	1.88115	1	NA
B3GNT7	0.0160675	0	1.88115	1	NA
B3GNT8	0.0659108	0	1.88115	1	NA
B3GNT9	0.772187	0.0109557	0.345669	0.888667	NA
B3GNTL1	33.4635	0.00419052	0.186501	0.973071	1
B4GALNT1	0.10587	0	1.88115	1	NA
B4GALNT2	0.1213	0.00479454	1.43956	0.981192	NA
B4GALNT3	7.98052	-0.0528466	0.270886	0.666364	0.90582
B4GALNT4	0.350568	-0.0067542	0.401138	0.920277	NA
B4GALT1	58.4918	0.175234	0.168217	0.151797	0.444695
B4GALT1-AS1	0.33346	0.00571037	0.443297	0.933336	NA
B4GALT2	272.968	7.03375	2.29276	3.68552e-05	0.000671784
B4GALT3	11.7653	0.152935	0.235265	0.264697	0.600141
B4GALT4	27.9043	-0.1157	0.200639	0.373233	0.712324
B4GALT4-AS1	8.85213	-0.182452	0.266039	0.194402	0.506411
B4GALT5	143.965	0.402136	0.173465	0.00273388	0.0268742
B4GALT6	169.425	0.0130526	0.375008	0.852304	0.973792
B4GALT7	4.64941	-0.445906	0.498229	0.0108685	0.0792994
B4GAT1	15.3222	-0.0156258	0.383741	NA	NA
B9D1	3.72122	-0.274668	0.365032	0.0585076	0.251407
B9D2	4.25645	-0.213569	0.343952	0.109537	0.367623
BAALC	0.191466	0	0.963548	1	NA
BAALC-AS1	0.0865412	0	1.88115	1	NA
BAALC-AS2	0.00156368	0	1.88115	1	NA
BAAT	1.85955	-0.213646	0.399492	0.0816857	0.309158
BABAM1	21.5546	0.0462152	0.188881	0.711833	0.924664
BABAM2	319.443	0.0853685	0.121596	0.389653	0.729371
BABAM2-AS1	565.354	-0.046653	0.339401	0.591573	0.869399
BACE1	3.29284	-0.206791	0.39923	0.0866825	0.320126
BACE1-AS	0.266827	0.00526364	0.479646	0.940838	NA
BACE2	40.331	-0.752257	1.89523	0.0154264	0.100819
BACH1	165.179	0.488128	0.167303	0.000320248	0.00453898
BACH1-IT2	0.704176	0.188258	0.527253	0.0811059	NA
BACH1-IT3	5.34693	0.0528138	0.283518	0.654144	0.900891
BACH2	2155.12	0.0587232	0.172603	0.627494	0.888131
BAD	5.29029	-0.0155633	0.273924	0.896014	0.984816
BAG1	16.6624	0.0417675	0.219969	0.74616	0.938822
BAG2	12.8292	0.0777255	0.253705	0.546986	0.842731
BAG3	9.89565	-0.0623442	0.229132	0.631583	0.890642
BAG4	22.717	-0.0945834	0.204641	0.465839	0.786221
BAG5	20.899	0.046246	0.184263	0.709268	0.923603
BAG6	16.3992	0.0217202	0.191029	0.862267	0.976307
BAGE	0.0124176	0	1.88115	1	NA
BAHCC1	0.048238	0	1.88115	1	NA
BAHD1	17.0701	0.109582	0.20548	0.401298	0.739884
BAIAP2	4.91241	0.141061	0.27742	0.289107	0.627899
BAIAP2-DT	0.610951	0.0108177	0.353215	0.8857	NA
BAIAP2L1	8.08493	-0.0933592	0.254544	0.474322	0.791712
BAIAP2L2	2.59301	-0.0319895	0.303257	0.761773	0.944144
BAIAP3	0.252975	0.01328	0.647744	0.88345	NA
BAK1	4306.33	-0.168488	0.36789	0.141321	0.427308
BAMBI	0.672185	-0.0111792	0.456218	0.871593	NA
BANCR	0.00865305	0	1.88115	1	NA
BANF1	19.1249	-0.0326825	0.195958	0.79576	0.958667
BANF2	0.0893873	-0.0214481	1.88598	0.932026	NA
BANK1	355.084	0.0409803	0.410374	0.565228	0.852889
BANP	64.8544	-0.296582	0.182469	0.0255097	0.146386
BAP1	7.67865	0.0895689	0.253608	0.491584	0.803097
BARD1	28.453	-0.113931	0.226271	0.39283	0.731422
BARHL1	0.0791814	0.00427585	1.88134	0.986411	NA
BARHL2	0.000502802	0	1.88115	1	NA
BARX1	0	0	3.17578	NA	NA
BARX2	0.141476	-0.0218346	1.84086	0.929728	NA
BASP1	30.4873	15.6752	2.33818	9.486e-12	5.9212e-10
BASP1-AS1	0.999194	0	1.279	1	NA
BATF	338.494	0.462972	0.17511	0.000813962	0.00993698
BATF2	0.0960756	0	1.88115	1	NA
BATF3	162.802	0.0628729	0.361999	0.449443	0.776122
BAX	22.9917	-0.0797985	0.205566	0.536783	0.835185
BAZ1A	383.341	0.204835	0.117287	0.0354556	0.183742
BAZ1B	144.927	0.084588	0.122297	0.395819	0.733995
BAZ2A	45.0974	0.0707869	0.163813	0.549502	0.843502
BAZ2B	64.0911	0.0631367	0.184452	0.611854	0.879507
BBC3	4.3287	-0.396987	0.496647	0.0154018	0.100744
BBIP1	42.9927	-0.30729	0.215274	0.034063	0.178418
BBOF1	3.33043	0.0126003	0.293166	0.908785	0.988774
BBOX1	0.0300375	0	1.88115	1	NA
BBOX1-AS1	1.46402	0	0.940288	1	1
BBS1	11.7491	0.400021	0.315205	0.0191374	0.118729
BBS10	3.55035	-0.153649	0.323034	0.212054	0.531409
BBS12	2.28328	-0.0239649	0.300403	0.82194	0.96484
BBS2	21.5131	0.0219408	0.204478	0.863236	0.976476
BBS4	20.0046	-0.809619	0.335636	0.000163651	0.00251024
BBS5	5.82745	-0.103255	0.265697	0.426194	0.761197
BBS7	15.4976	0.0154629	0.218257	0.904126	0.986994
BBS9	135.659	-0.536222	0.23506	0.00133555	0.0149412
BBX	402.64	-0.197353	0.132566	0.0626613	0.262326
BCAM	0.0349792	0	1.88115	1	NA
BCAN	0.0339834	0.00427585	1.88134	0.986411	NA
BCAP29	57.8853	20.1302	2.05379	3.21854e-23	8.63528e-21
BCAP31	20.1018	-0.00562112	0.219747	0.965063	1
BCAR1	0.128543	-0.0214481	1.88598	0.932026	NA
BCAR3	8.05229	-0.223346	0.345926	0.0995491	0.347471
BCAR3-AS1	0.115561	0	1.88115	1	NA
BCAR4	0.227715	0.00477526	0.598323	0.954823	NA
BCAS1	530.547	0.00622	0.447386	0.927659	0.992512
BCAS2	23.1029	-0.0185463	0.188454	0.881708	0.983512
BCAS3	271.922	-0.60532	0.20993	0.000183784	0.0027582
BCAS4	12.8506	-0.153163	0.274086	0.258511	0.594052
BCAT1	12.5451	-0.0403641	0.278777	0.733601	0.933747
BCAT2	11.745	-0.0703468	0.227569	0.589756	0.868311
BCCIP	48.4277	0.0289028	0.16127	0.804787	0.961272
BCDIN3D	8.37866	-0.00952376	0.249304	0.939746	0.99587
BCDIN3D-AS1	1.62711	-0.0895549	0.317381	0.409031	0.746189
BCHE	0.037535	0	1.88115	1	NA
BCKDHA	8.12305	-0.0808997	0.246182	0.534757	0.833473
BCKDHB	71.2846	-0.803208	0.298641	8.62914e-05	0.00141442
BCKDK	2.53334	0.0344748	0.282834	0.767104	0.946991
BCL10	25.8381	0.431566	0.252025	0.00861292	0.0664568
BCL11A	2.53605	-0.0358166	0.409454	0.610681	0.878482
BCL11B	517.86	-0.601497	0.164285	1.50645e-05	0.000303134
BCL2	1065.9	0.0462279	0.144985	0.67599	0.908748
BCL2A1	75.6455	0.801272	0.296136	8.37228e-05	0.00138419
BCL2L1	222.192	0.742532	0.161928	1.39965e-07	4.0849e-06
BCL2L10	0.104255	0	1.88115	1	NA
BCL2L11	79.2875	-0.0467709	0.184231	0.706125	0.922399
BCL2L12	4.08748	0.202819	0.334395	0.126987	0.401407
BCL2L13	61.218	-0.0557545	0.167792	0.640617	0.895504
BCL2L14	72.5582	4.34645	2.84219	0.000322402	0.00456527
BCL2L15	2.54412	-0.0158511	0.30933	0.874552	0.980452
BCL2L2	0.217137	-0.0348649	0.784424	0.747254	NA
BCL2L2-PABPN1	0.437198	0	0.429777	1	NA
BCL3	10.9843	0.67809	0.564278	0.0021675	0.0223667
BCL6	32.3237	0.359352	0.263596	0.0250793	0.144731
BCL6B	0.0736835	0.00427585	1.88134	0.986411	NA
BCL7A	7.10844	-0.565022	0.453726	0.00453162	0.0404329
BCL7B	14.9193	-0.39608	0.261834	0.0153878	0.100696
BCL7C	17.2204	-0.253365	0.315113	0.0866078	0.320003
BCL9	24.6477	-0.361182	0.268247	0.0251894	0.145147
BCL9L	11.0148	-0.163594	0.306353	0.210455	0.528921
BCLAF1	205.241	0.0311109	0.104301	0.727128	0.930698
BCLAF3	30.9461	-0.0380274	0.181264	0.757497	0.942614
BCO1	0.196092	0.017046	0.663391	0.85385	NA
BCO2	2.69934	0.200516	0.454644	0.0776915	0.299182
BCOR	60.2793	-0.0921689	0.155005	0.423728	0.759926
BCORL1	10.1739	0.229285	0.275551	0.118131	0.384133
BCORP1	7.15065	-0.0742963	0.268422	0.554002	0.846727
BCR	50.4857	-0.0345042	0.162286	0.768711	0.94775
BCRP2	0.255544	0.00503657	0.512073	0.94579	NA
BCRP3	1.36643	0.0540088	0.339578	0.542231	0.838711
BCS1L	6.03028	-0.0913454	0.27116	0.471817	0.790219
BCYRN1	5.38363	-15.1267	6.14459	0.000117883	0.00187986
BDH1	25.0162	-0.369192	0.27043	0.0230727	0.136236
BDH2	8.26808	-0.186322	0.280993	0.183023	0.491439
BDKRB1	0.00543787	0	1.88115	1	NA
BDKRB2	0.0563072	0	1.88115	1	NA
BDNF	25.0802	0	0.462977	1	1
BDNF-AS	10.8665	-0.0459217	0.272478	0.705287	0.922034
BDP1	221.87	0.25661	0.107773	0.00535242	0.0461933
BEAN1	32.8341	0	0.417357	1	1
BEAN1-AS1	0.0213104	0	1.88115	1	NA
BECN1	25.6139	-0.181075	0.195113	0.169228	0.47029
BEGAIN	12.1674	0.0249773	0.426262	0.716128	0.926074
BEND2	0.0767459	0	1.88115	1	NA
BEND3	20.8691	0.229701	0.225928	0.106341	0.362359
BEND3P3	1.07513	0.0458406	0.348595	0.580126	0.862518
BEND4	0.966669	0.0241696	0.587159	0.768938	NA
BEND5	0.488189	0	0.45329	1	NA
BEND6	0.200168	0	1.88115	1	NA
BEND7	0.097713	-0.0214481	1.88598	0.932026	NA
BEST1	0.472995	0.00927191	0.397152	0.891138	NA
BEST2	0.155406	0	1.88115	1	NA
BEST3	0.0546141	0	1.88115	1	NA
BEST4	8.93349	-0.0159246	0.430707	0.815028	0.963247
BET1	26.9249	0.0356092	0.199241	0.778951	0.951741
BET1L	6.23902	0.30838	0.369753	0.0432721	0.207839
BEX1	0.195222	0	0.749902	1	NA
BEX2	13.5849	-0.247932	0.287356	0.0963638	0.340957
BEX3	4.53414	-0.192278	0.360039	0.119816	0.387798
BEX4	5.69169	-0.305758	0.3332	0.0500246	0.227619
BEX5	1.64659	-0.194287	0.406254	0.0940072	0.336057
BFAR	38.6425	0.141008	0.172845	0.25166	0.585701
BFSP1	0.529884	0.0326179	0.382863	0.649519	NA
BFSP2	0.517136	0.00670931	0.403885	0.92072	NA
BFSP2-AS1	1.5272	-0.0515998	0.382959	0.497166	0.806294
BGLAP	0.0115079	0	1.88115	1	NA
BGN	0.00188537	0	1.88115	1	NA
BHLHA15	0.00047388	0	1.88115	1	NA
BHLHB9	0.00371086	0	1.88115	1	NA
BHLHE22	0.00651811	0	1.88115	1	NA
BHLHE40	30.7112	0.111362	0.221874	0.40178	0.740123
BHLHE40-AS1	12.2447	0.184921	0.265437	0.189567	0.499511
BHLHE41	0.0112455	0.00427585	1.88134	0.986411	NA
BHMG1	0.179984	0.00451654	1.72484	0.984766	NA
BHMT	0.120069	0.00341703	1.88089	0.989138	NA
BHMT2	0.541196	0	1.88115	1	NA
BICC1	0.513061	-0.0276213	0.493831	0.703062	NA
BICD1	77.909	-0.178797	0.187901	0.167143	0.466531
BICD2	28.0303	-0.0158453	0.180223	0.897228	0.984816
BICDL1	542.576	0.224857	0.166609	0.0679077	0.274924
BICDL2	0.0584684	0	1.88115	1	NA
BICRA	37.1868	-0.324755	0.227256	0.0299471	0.163099
BICRAL	91.4475	-0.51288	0.213809	0.00117144	0.0134901
BID	22.6353	0.170833	0.209698	0.205185	0.52148
BIK	440.537	0.0537926	0.381119	0.483801	0.798744
BIN1	6.73906	-0.656132	0.515375	0.00236714	0.0241177
BIN2	43.4985	-0.60459	0.310785	0.00163699	0.0177047
BIN3	31.7647	0.0499032	0.188109	0.689754	0.914893
BIN3-IT1	1.83309	0.168035	0.434908	0.11065	0.369875
BIRC2	79.5943	0.171678	0.182946	0.178222	0.484457
BIRC3	355.171	0.998874	0.200691	3.45225e-09	1.37488e-07
BIRC5	0.130976	0.0215951	1.88524	0.931545	NA
BIRC6	573.688	-0.0841564	0.0871694	0.278336	0.615567
BIRC6-AS2	23.2248	-0.288892	0.235882	0.0524123	0.234919
BISPR	3.30655	-0.181082	0.376431	0.120627	0.389598
BIVM	6.27834	-0.18741	0.323133	0.155118	0.449283
BIVM-ERCC5	0.869581	-0.0559783	0.373864	0.476391	NA
BLACAT1	0.202495	0.0181727	0.76732	0.865267	NA
BLACE	0.073249	0	1.88115	1	NA
BLCAP	8.82498	0.245301	0.316207	0.093251	0.3339
BLK	5.84957	-0.0832271	0.342249	0.383476	0.722229
BLM	18.1833	-0.0328845	0.248604	0.795344	0.958563
BLMH	53.7619	-0.0569725	0.173316	0.63832	0.894675
BLNK	5.9011	-0.787331	2.13494	0.0197484	0.121591
BLOC1S1	6.81452	-0.129836	0.259208	0.333195	0.6723
BLOC1S1-RDH5	0.169683	0	0.660003	1	NA
BLOC1S2	14.8964	0.00263839	0.196724	0.98331	1
BLOC1S3	1.88941	-0.0215189	0.303959	0.836336	0.968894
BLOC1S4	11.0628	0.0695531	0.229572	0.593832	0.870813
BLOC1S5	0.0276092	0	1.88115	1	NA
BLOC1S5-TXNDC5	14.9592	-0.439669	0.344079	0.0132349	0.0908441
BLOC1S6	32.507	0.173544	0.194029	0.185412	0.494335
BLVRA	14.2231	0.184901	0.250826	0.189916	0.499895
BLVRB	4.80598	-0.252755	0.358473	0.0725427	0.286814
BLZF1	30.7949	0.168196	0.216161	0.216013	0.536209
BMERB1	12.3281	0.0570538	0.262351	0.649122	0.898536
BMF	2.96532	-0.0616072	0.296389	0.586268	0.866364
BMI1	1.52081	0.040247	0.337153	0.642296	0.896026
BMP1	62.6771	5.46701	2.77367	0.00016687	0.00254431
BMP10	0.0365649	0	1.88115	1	NA
BMP2	0.00140323	0	1.88115	1	NA
BMP2K	55.2207	-0.251683	0.230124	0.0821441	0.309951
BMP3	0.0117601	0	1.88115	1	NA
BMP4	0.0650318	0	1.88115	1	NA
BMP5	0.048324	0	1.88115	1	NA
BMP6	2.74036	0.00438546	0.40011	0.948157	0.998179
BMP7	7.92972	0.00499174	0.520923	0.946948	0.997967
BMP8A	2.58336	-0.0575656	0.287714	0.621694	0.884929
BMP8B	129.065	0.0477966	0.428988	0.507399	0.815233
BMPER	0.322413	0	0.53228	1	NA
BMPR1A	67.3607	0.20667	0.237629	0.146189	0.435362
BMPR1B	506.161	0.0621609	0.433858	0.407834	0.74534
BMPR1B-DT	0.0265528	0	1.88115	1	NA
BMPR2	73.0982	0.0660844	0.198355	0.604254	0.875644
BMS1	75.6832	0.032179	0.133265	0.759642	0.943031
BMS1P1	10.6301	0.0194936	0.229183	0.879345	0.982192
BMS1P14	17.7192	1.31771	2.49311	0.00666446	0.0549127
BMS1P2	9.71898	0.0907511	0.2523	0.486876	0.801111
BMS1P2-AGAP9	6.39343	-0.249151	0.295343	0.0943075	0.33658
BMS1P20	20.9327	0.0923911	0.200047	0.473123	0.790867
BMS1P21	5.01325	0.00778308	0.382505	0.909879	0.988912
BMS1P22	0.00630119	0	1.88115	1	NA
BMS1P4	0.234761	-0.0224798	0.496799	0.756832	NA
BMS1P4-AGAP5	3.57364	0.00971769	0.292137	0.929888	0.992615
BMT2	71.1859	-0.422308	0.234151	0.00780039	0.0619052
BMX	0.0850511	0	1.88115	1	NA
BNC1	0.0625805	-0.0214481	1.88598	0.932026	NA
BNC2	2.81542	-0.134753	0.575589	0.151144	0.443701
BNIP1	10.561	0.126736	0.236902	0.347187	0.688342
BNIP2	67.7617	0.257486	0.170916	0.0413434	0.202082
BNIP3	17.9209	-0.171629	0.23642	0.216609	0.53715
BNIP3L	24.9552	-0.110789	0.23783	0.406266	0.743907
BNIP5	0.0624779	0	1.88115	1	NA
BNIPL	2.98529	-0.183831	0.448588	0.0920632	0.331823
BOC	2.46663	-17.9814	3.46141	6.96975e-08	2.13177e-06
BOD1	9.21033	0.164211	0.259672	0.235817	0.564357
BOD1L1	109.052	-0.0706409	0.125061	0.484649	0.799713
BOK	1.98802	0.00856966	0.372297	0.902873	0.986638
BOK-AS1	24.9398	0	0.38859	1	1
BOLA1	4.41377	-0.0885027	0.257773	0.494232	0.804991
BOLA2-SMG1P6	4.1091	-0.0892748	0.266642	0.484773	0.799734
BOLA3	7.25626	-0.188384	0.294985	0.173086	0.475908
BOLA3-AS1	1.91579	0.0824918	0.348366	0.375145	0.714205
BOLL	32.2154	13.9277	2.2628	4.12339e-10	1.91669e-08
BOP1	5588.6	0.0701345	0.347792	0.433786	0.766569
BORA	14.7082	-0.233166	0.265549	0.113077	0.375035
BORCS5	78.4784	0.00128241	0.164262	0.99132	1
BORCS6	1.7075	-0.192444	0.481522	0.0804543	0.306524
BORCS7	7.56914	0.00184924	0.225786	0.988503	1
BORCS7-ASMT	4.6954	0.109393	0.328406	0.314743	0.653862
BORCS8	3.36473	-0.0779045	0.286443	0.51655	0.82129
BORCS8-MEF2B	3.83795	-0.0652054	0.297767	0.56426	0.852774
BPESC1	0.00109273	0	1.88115	1	NA
BPGM	11.8347	-0.119492	0.243013	0.372944	0.712241
BPHL	7.50154	-0.144846	0.289755	0.269021	0.605258
BPI	0.0400776	0	1.88115	1	NA
BPIFA1	0.00359734	0	1.88115	1	NA
BPIFA2	0.0288756	-0.0214481	1.88598	0.932026	NA
BPIFA3	0.0027221	0	1.88115	1	NA
BPIFA4P	0.0145222	0	1.88115	1	NA
BPIFB1	0.0776152	0	1.88115	1	NA
BPIFB2	0.0272931	0.00427585	1.88134	0.986411	NA
BPIFB3	0.0185083	0	1.88115	1	NA
BPIFB4	0.0397976	0	1.88115	1	NA
BPIFC	0.242095	0.00504987	0.509658	0.945462	NA
BPNT1	9.54158	-0.118108	0.254834	0.375267	0.714333
BPNT2	56.8628	0.0718522	0.146235	0.518608	0.822506
BPTF	286.166	-0.326486	0.1208	0.00137964	0.0153894
BRAF	457.249	0.101791	0.0947829	0.219177	0.541586
BRAP	32.9265	-0.309608	0.208985	0.0305987	0.16541
BRAT1	13.1992	0.0185885	0.22705	0.884952	0.984351
BRCA1	4.7368	-0.0148429	0.302414	0.887267	0.984351
BRCA2	16.7908	-0.279479	0.276565	0.0683038	0.275801
BRCC3	32.5326	-0.65197	0.284658	0.000600091	0.00773793
BRD1	69.8994	-0.0549327	0.138685	0.610393	0.878482
BRD2	81.8322	0.0601009	0.133237	0.567904	0.854746
BRD3	19.0901	-0.10214	0.224703	0.440431	0.770981
BRD3OS	2.73203	0.0366942	0.31334	0.713501	0.925159
BRD4	154.665	-0.0125145	0.110845	0.89311	0.984765
BRD7	83.5744	0.0200577	0.123958	0.841739	0.970647
BRD7P3	4.76998	0.183773	0.358605	0.130103	0.406884
BRD8	21.764	-0.091678	0.203584	0.478604	0.794367
BRD9	64.2449	0.326035	0.176002	0.0131433	0.0905244
BRDT	2.05835	-0.0261322	0.528677	0.729772	0.932664
BRF1	24.9787	0.0153395	0.184966	0.901418	0.986149
BRF2	4.12007	-0.134605	0.284826	0.301798	0.640583
BRI3	8.99649	0.0042454	0.224581	0.973615	1
BRI3BP	17.7692	-0.0314364	0.2241	0.80716	0.961572
BRICD5	92.7389	24.9068	2.16275	1.7213e-31	9.40137e-29
BRINP1	0.108103	0	1.88115	1	NA
BRINP2	0.0455146	0	1.88115	1	NA
BRINP3	1.93979	15.7705	4.35476	1.81196e-05	0.000358015
BRIP1	18.8609	-0.203065	0.28024	0.154621	0.448812
BRIX1	42.9522	0.216457	0.197421	0.106717	0.363346
BRK1	21.3624	0.000274783	0.193624	0.998254	1
BRMS1	6.51961	0.135417	0.298784	0.284917	0.622728
BRMS1L	19.5334	0.181069	0.247411	0.197553	0.510785
BROX	35.2024	-0.12172	0.193735	0.344052	0.685103
BRPF1	9.94765	-0.0992211	0.258571	0.44718	0.774835
BRPF3	12.402	-0.0491281	0.213333	0.703093	0.921413
BRS3	0.00194453	0	1.88115	1	NA
BRSK1	1.18325	0.0312512	0.335778	0.715277	0.925862
BRSK2	1.18262	-0.0625738	0.33741	0.49542	0.805338
BRWD1	233.936	-0.309429	0.130687	0.00401225	0.0366543
BRWD1-AS1	0.489837	-0.0178863	0.371546	0.801623	NA
BRWD1-AS2	20.2996	-0.0252393	0.514395	0.733901	0.933895
BRWD3	104.122	-0.126074	0.159372	0.283431	0.621058
BSCL2	0.308873	-0.025211	0.564985	0.751488	NA
BSDC1	32.306	0.112351	0.189902	0.377492	0.715787
BSG	25.8967	0.0914299	0.182569	0.46328	0.784439
BSN	35.7813	-0.0682534	0.420342	0.375816	0.714579
BSN-DT	0.1044	-0.0214481	1.88598	0.932026	NA
BSND	0.0174878	-0.00857029	1.88193	0.972772	NA
BSPH1	0.0470545	0	1.88115	1	NA
BSPRY	0.752794	-0.0211098	0.353119	0.78231	NA
BST1	0.137392	0	1.53139	1	NA
BST2	18.6283	0.0894214	0.225902	0.496841	0.806228
BSX	0.021846	0	1.88115	1	NA
BTAF1	199.309	0.103185	0.100253	0.232676	0.560144
BTBD1	97.8616	0.124667	0.15394	0.279415	0.616786
BTBD10	99.9368	-0.135809	0.146467	0.225746	0.550162
BTBD11	103.937	-0.307732	0.278107	0.0497099	0.226751
BTBD16	0.0531834	0	1.88115	1	NA
BTBD17	0.0089316	0	1.88115	1	NA
BTBD18	3.79401	-0.102491	0.2928	0.40072	0.739407
BTBD19	8.39322	0.623618	0.482911	0.00290924	0.0281411
BTBD2	14.5729	-0.340454	0.253993	0.0300683	0.163236
BTBD3	4.8139	-0.270991	0.397295	0.0518737	0.233437
BTBD6	6.34547	0.0694922	0.278984	0.567911	0.854746
BTBD7	130.563	0.357598	0.186023	0.00926639	0.070328
BTBD8	16.0535	-1.07436	1.04953	0.000815465	0.00993698
BTBD9	427.015	-0.267608	0.12123	0.00793605	0.0626244
BTBD9-AS1	0.176644	0.00477057	0.862514	0.968682	NA
BTC	0.0355029	0	1.88115	1	NA
BTD	58.334	0.271259	0.222015	0.0603039	0.256674
BTF3	119.095	0.114685	0.140501	0.293018	0.630853
BTF3L4	56.9715	-0.0996593	0.147112	0.373379	0.712334
BTF3P11	0.00109273	0	1.88115	1	NA
BTG1	320.684	0.189651	0.147468	0.0947328	0.337468
BTG2	112.473	0.56289	0.22101	0.000592438	0.00767159
BTG3	48.7873	0.262162	0.212436	0.0634374	0.264418
BTG3-AS1	37.1605	18.53	2.26223	8.9973e-17	1.12783e-14
BTG4	0.0421742	0	1.88115	1	NA
BTK	0.272498	0	0.474586	1	NA
BTLA	60.7836	0.133869	0.214304	0.315564	0.654008
BTN1A1	0.163271	-0.0214481	1.88598	0.932026	NA
BTN2A1	23.5186	-0.143514	0.205159	0.278012	0.615191
BTN2A2	14.93	0.325542	0.286098	0.0412785	0.202025
BTN2A3P	1.04494	-0.0237664	0.351103	0.759135	0.943001
BTN3A1	58.2097	-0.521475	0.280455	0.00346829	0.0327008
BTN3A2	37.069	-0.293592	0.265684	0.0567343	0.24712
BTN3A3	21.9742	-0.290632	0.284854	0.0609037	0.257863
BTNL10	0.141922	-0.0214481	1.88598	0.932026	NA
BTNL2	0.022226	0	1.88115	1	NA
BTNL3	0.0398929	0	1.88115	1	NA
BTNL8	0.0682034	0	1.88115	1	NA
BTNL9	0.128883	0	1.88115	1	NA
BTRC	164.947	-0.0396687	0.13603	0.709586	0.923807
BUB1	2.31804	-0.0922438	0.313698	0.405461	0.743468
BUB1B	199.221	0.0140747	0.388662	0.837455	0.96969
BUB1B-PAK6	0.122428	0.0162779	1.88356	0.948341	NA
BUB3	39.973	-0.0601328	0.16899	0.615962	0.881219
BUD13	15.4572	-0.116229	0.214367	0.379668	0.718147
BUD23	53.0701	0.266111	0.175626	0.0384641	0.193347
BUD31	23.5834	0.293565	0.249128	0.0531848	0.237047
BVES	0.0460186	0	1.88115	1	NA
BVES-AS1	0.0524927	0	1.88115	1	NA
BYSL	12.7976	-0.0912044	0.223452	0.488304	0.80142
BZW1	109.929	0.504092	0.177035	0.000364407	0.00508474
BZW1-AS1	1.7882	0.0314086	0.396086	0.655006	0.900972
BZW2	157.674	0.49699	0.195811	0.000901572	0.0108631
C10orf105	177.393	10.5813	1.98377	6.46323e-08	1.99681e-06
C10orf120	0.00425602	0	1.88115	1	NA
C10orf126	0.0653282	0	1.88115	1	NA
C10orf143	11.7707	-0.248658	0.306427	0.0927828	0.333082
C10orf53	0.00950358	0	1.88115	1	NA
C10orf55	0.12688	0	1.88115	1	NA
C10orf67	1.84575	0.116028	0.429376	0.19782	0.511284
C10orf71	0.00329433	0	1.88115	1	NA
C10orf82	0.0182018	0	1.88115	1	NA
C10orf88	18.0608	-0.171583	0.245798	0.218565	0.540598
C10orf88B	9.94081	0.0241354	0.266892	0.843044	0.971053
C10orf90	0.326747	0	0.562715	1	NA
C10orf95	4.67632	-0.0731991	0.288515	0.536916	0.835306
C10orf99	0.0381089	0	1.88115	1	NA
C11orf1	4.29723	-0.0721784	0.290365	0.539409	0.836951
C11orf16	64.2033	13.1234	2.63223	3.12448e-07	8.59401e-06
C11orf21	0.933582	-0.0272338	0.351233	0.72705	NA
C11orf24	4.12497	0.155725	0.294653	0.238011	0.566963
C11orf42	200.859	12.301	1.90123	6.18472e-11	3.36594e-09
C11orf45	0.035888	0	1.88115	1	NA
C11orf49	91.1258	-0.208165	0.16582	0.0887041	0.324456
C11orf53	0.0375327	0	1.88115	1	NA
C11orf54	25.5512	-0.194356	0.227057	0.16417	0.462112
C11orf58	118.107	-0.243688	0.129065	0.0201762	0.123028
C11orf65	40.9237	-0.866667	0.411329	0.000222111	0.00326296
C11orf68	2.0826	-0.0941526	0.368557	0.300452	0.639145
C11orf71	4.18777	0.0807164	0.298121	0.485297	0.799809
C11orf72	0.0753064	0	1.88115	1	NA
C11orf80	32.6605	-0.199005	0.233362	0.158142	0.453539
C11orf88	0.00346033	0	1.88115	1	NA
C11orf91	1.24113	-0.233586	0.892227	0.0716144	0.284172
C11orf94	0.0200026	0	1.88115	1	NA
C11orf95	0.689396	0.0128451	0.344213	0.870942	NA
C11orf96	0.0660193	-0.0204742	1.88509	0.935086	NA
C11orf97	0.0691699	0	1.88115	1	NA
C11orf98	382.658	-0.0597269	0.370281	0.457157	0.781325
C12orf29	22.5681	0.119501	0.205935	0.362216	0.702758
C12orf4	52.6085	-0.16586	0.179714	0.188802	0.498128
C12orf40	9.23553	0.136662	0.28264	0.297716	0.635892
C12orf42	27.3457	-0.145721	0.304161	0.252106	0.586381
C12orf43	10.9537	-0.733173	0.331246	0.000409517	0.00562185
C12orf45	29.1229	0.141028	0.189711	0.271993	0.608784
C12orf49	14.1082	0.411165	0.362156	0.0176539	0.111608
C12orf50	0.154701	0.0161105	1.01758	0.910966	NA
C12orf54	0.0552997	0	1.88115	1	NA
C12orf56	0.733034	-0.211852	0.677618	0.0673077	NA
C12orf57	31.9069	-0.416379	0.299252	0.015069	0.0994605
C12orf60	1.54922	-0.0120135	0.31892	0.898147	0.984816
C12orf65	46.2506	0.0613548	0.166102	0.605956	0.876384
C12orf66	13.5561	-0.0867199	0.22972	0.509653	0.816395
C12orf71	0.0624226	0	1.88115	1	NA
C12orf73	5.89744	-0.179679	0.297363	0.186927	0.495752
C12orf75	6.97997	0.11911	0.335577	0.273558	0.610664
C12orf76	5.11913	-0.0958101	0.288207	0.433773	0.766569
C12orf77	0.00169139	0	1.88115	1	NA
C13orf42	0.0627831	0	1.88115	1	NA
C13orf46	4.73163	-0.00448282	0.321135	0.961174	1
C14orf119	11.4218	0.0489923	0.227989	0.704939	0.921736
C14orf132	3.17964	-0.127602	0.327245	0.26487	0.600186
C14orf177	0.0132869	0.00427585	1.88134	0.986411	NA
C14orf178	0.967826	0.0112889	0.351197	0.881956	NA
C14orf180	0.00116366	0	1.88115	1	NA
C14orf28	5.18258	-0.0363282	0.281198	0.756713	0.942562
C14orf39	0.0181452	0	1.88115	1	NA
C14orf93	7.87214	0.145873	0.314242	0.239586	0.569119
C15orf32	0.082575	0	1.88115	1	NA
C15orf39	2.89431	0.0944667	0.335608	0.351938	0.692519
C15orf40	18.2467	-0.400297	0.279005	0.0164651	0.105977
C15orf41	83.1457	-0.0307221	0.168176	0.79676	0.959126
C15orf48	13.6162	0.934147	1.9474	0.00849739	0.065698
C15orf54	0.00438328	0	1.88115	1	NA
C15orf61	10.3405	-0.158453	0.266765	0.248219	0.580963
C15orf62	0.174861	0	0.692719	1	NA
C15orf65	0.375309	-0.0233749	0.445699	0.735225	NA
C16orf46	2203.2	-0.0693753	0.334648	0.464575	0.785534
C16orf54	7.12903	-0.0110259	0.293399	0.92001	0.991091
C16orf70	15.4929	-0.925215	0.41535	0.000125372	0.00198275
C16orf71	2.01911	-0.217891	0.460388	0.0656273	0.269198
C16orf72	73.3003	0.0313356	0.144409	0.776335	0.951153
C16orf74	3.65969	-0.0710528	0.339856	0.44483	0.774011
C16orf78	0.021525	0.00427585	1.88134	0.986411	NA
C16orf86	0.571315	-0.0448114	0.394396	0.539743	NA
C16orf87	28.3624	-0.135161	0.214988	0.311592	0.650981
C16orf89	0.304131	-0.015903	0.383395	0.818435	NA
C16orf90	0.0529754	0	1.88115	1	NA
C16orf91	10.3306	-0.177361	0.272675	0.203277	0.519644
C16orf92	0.00476917	0	1.88115	1	NA
C16orf95	2.18577	-0.109891	0.335435	0.300324	0.63908
C16orf96	4.22696	0.00713955	0.358253	0.922502	0.991483
C17orf100	0.74848	0.00922338	0.349368	0.904142	NA
C17orf107	0.622057	-0.0426677	0.399209	0.554664	NA
C17orf113	10.6833	-0.00783779	0.45444	0.909536	0.988881
C17orf49	2.96142	-0.0670918	0.327994	0.491528	0.803091
C17orf50	0.192012	-0.0509047	1.45203	0.802601	NA
C17orf58	2.31966	0.23889	0.365012	0.0786839	0.301803
C17orf64	0.0940238	0	1.88115	1	NA
C17orf67	28.7615	-0.284085	0.241926	0.0577895	0.249805
C17orf75	8.75189	0.00467784	0.226569	0.970922	1
C17orf77	0.0114704	0	1.88115	1	NA
C17orf78	29.0893	17.5473	2.01182	1.06334e-18	1.65935e-16
C17orf80	8.54241	-0.249608	0.344703	0.0797823	0.30472
C17orf97	4.78845	0.150323	0.31579	0.227806	0.553517
C17orf98	0.197984	-0.0403102	0.944949	0.759022	NA
C17orf99	0.808733	0.021463	0.41076	0.753431	NA
C18orf15	0.13959	-0.024547	1.19131	0.884544	NA
C18orf21	12.103	0.113151	0.241055	0.396896	0.735206
C18orf25	128.735	0.0482002	0.12884	0.639828	0.895318
C18orf32	4.27655	-0.245936	0.37265	0.0713325	0.283785
C18orf54	4.75997	-0.210893	0.350838	0.10778	0.364372
C18orf61	0.0830921	0	1.88115	1	NA
C18orf63	0.103018	0	1.88115	1	NA
C19orf12	20.3802	0.0738986	0.190516	0.558022	0.849757
C19orf18	60.8408	-9.16102	2.24933	7.35817e-06	0.000157382
C19orf25	29.6207	-0.0437402	0.182227	0.723184	0.929774
C19orf33	0.158746	0.00427585	1.88134	0.986411	NA
C19orf38	55.2843	-0.0120462	0.417541	0.858529	0.975429
C19orf44	7.66096	0.243951	0.301435	0.0983196	0.345021
C19orf47	3.83597	-0.0825688	0.290392	0.488849	0.801725
C19orf48	17.4713	0.366507	0.288224	0.0258823	0.147583
C19orf53	24.2659	0.0254463	0.197402	0.840456	0.970647
C19orf54	2.94354	-0.114808	0.294922	0.353048	0.693251
C19orf57	253.06	-0.0148991	0.382152	0.829813	0.966646
C19orf67	0.343937	-0.0338081	0.432081	0.628114	NA
C19orf71	4.17817	0.0759803	0.307641	0.490476	0.802488
C19orf73	65.1713	0.0118419	0.399293	0.861359	0.976139
C19orf81	0.0786477	-0.0214481	1.88598	0.932026	NA
C19orf84	0.047552	0	1.88115	1	NA
C1D	30.1953	0.0784117	0.18943	0.533854	0.832575
C1GALT1	147.647	0.0610362	0.13709	0.568712	0.855109
C1GALT1C1	13.2098	0.0522226	0.2199	0.68654	0.913658
C1GALT1C1L	0.000272592	0	1.88115	1	NA
C1QB	0.00109273	0	1.88115	1	NA
C1QBP	52.5416	0.140288	0.173875	0.255411	0.590119
C1QL1	0.0407625	0	1.88115	1	NA
C1QL3	1.2783	-0.102771	0.396651	0.248028	0.580693
C1QL4	0.013455	0	1.88115	1	NA
C1QTNF1	0.109428	0	1.88115	1	NA
C1QTNF1-AS1	0.0240233	0	1.88115	1	NA
C1QTNF12	0.316235	0.00463177	0.449705	0.946193	NA
C1QTNF2	0.105013	0	1.88115	1	NA
C1QTNF3	76.1402	-0.263741	0.205362	0.0582336	0.25067
C1QTNF3-AMACR	1.17672	0.0397951	0.35121	0.621094	0.884929
C1QTNF4	0.113349	0	1.76104	1	NA
C1QTNF6	9.14022	-0.0318712	0.233248	0.804158	0.961272
C1QTNF7	210.828	-10.3887	1.60434	6.83967e-11	3.68306e-09
C1QTNF7-AS1	23.5955	-0.0355673	0.226497	0.782597	0.95357
C1QTNF8	0.00217477	0	1.88115	1	NA
C1QTNF9	1.46701	0.172081	0.477879	0.099129	0.346827
C1QTNF9B	0.0109222	0	1.88115	1	NA
C1R	0.961138	0.0854552	0.594464	0.311751	NA
C1RL	12.4695	-1.54008	0.747448	2.53931e-05	0.000484815
C1RL-AS1	6.56745	-0.332778	0.363623	0.035897	0.185151
C1S	2.06316	0.00648944	0.410134	0.923211	0.991967
C1orf100	1878.09	0.163916	0.558748	0.105339	0.360009
C1orf105	1.38374	0.0107295	0.343713	0.892146	0.984741
C1orf109	28.586	0.366428	0.235565	0.0180214	0.113355
C1orf112	12.5467	-0.172071	0.257004	0.217691	0.538958
C1orf115	5.88449	0	0.643471	1	1
C1orf116	0.168295	0	1.60199	1	NA
C1orf122	11.1111	-0.224124	0.243202	0.120924	0.390169
C1orf127	0.0505479	0	1.88115	1	NA
C1orf131	15.7654	0.103165	0.221179	0.435234	0.767342
C1orf141	0.139193	0.00427585	1.88134	0.986411	NA
C1orf146	739.755	-0.0129925	0.386477	0.850014	0.973792
C1orf158	0.0260879	-0.0214481	1.88598	0.932026	NA
C1orf159	39.9527	0.10067	0.170413	0.405889	0.743742
C1orf162	6.08924	-0.264486	0.369814	0.0621893	0.260922
C1orf167	11.4443	-17.9106	3.12487	NA	NA
C1orf167-AS1	0.0118909	0	1.88115	1	NA
C1orf174	10.3133	0.211815	0.280945	0.141195	0.427159
C1orf185	0.0265564	0	1.88115	1	NA
C1orf189	2.57035	-0.104486	0.299155	0.383726	0.722611
C1orf194	159.483	-9.98735	1.74557	7.71102e-09	2.87819e-07
C1orf195	0.0196487	0	1.88115	1	NA
C1orf198	2.91296	-0.0261852	0.298851	0.807666	0.961741
C1orf21	5.65333	0.0196344	0.337869	0.812756	0.962555
C1orf210	0.0204518	0	1.88115	1	NA
C1orf216	2485.52	10.6681	1.15921	2.48741e-20	4.75499e-18
C1orf220	1.15566	-0.114021	0.440066	0.199734	0.51449
C1orf226	0.0106116	0	1.88115	1	NA
C1orf229	0.0219952	0	1.88115	1	NA
C1orf232	0.00417549	0	1.88115	1	NA
C1orf35	11.26	0.0435628	0.220327	0.735791	0.934384
C1orf43	41.6956	0.091117	0.175905	0.45768	0.781782
C1orf50	11.5426	-0.0573033	0.222424	0.658647	0.90279
C1orf52	39.5797	0.0228823	0.16233	0.845309	0.971906
C1orf53	0.169639	-0.0245455	1.14691	0.880035	NA
C1orf54	1.84834	-0.0723525	0.345533	0.426949	0.761883
C1orf56	13.5911	-0.533047	0.386684	0.00560175	0.0479931
C1orf61	4.31613	0	0.582538	1	1
C1orf68	0.000658233	0	1.88115	1	NA
C1orf74	1.31996	0.0122029	0.343015	0.878117	0.982118
C1orf87	0.0619504	0.00427585	1.88134	0.986411	NA
C1orf94	0.0400526	0	1.88115	1	NA
C2	9.90824	-0.190407	0.312904	0.158586	0.453961
C2-AS1	0.114966	0	1.60114	1	NA
C20orf144	0.108464	0	1.88115	1	NA
C20orf173	21.5011	-0.0320173	0.505447	0.663356	0.905077
C20orf194	38.4738	0.0618686	0.207595	0.63087	0.890274
C20orf197	10.1286	15.8744	4.32428	1.63644e-05	0.000327566
C20orf202	0.067074	0.0215844	1.88524	0.931578	NA
C20orf203	28.6396	20.2692	2.56184	7.11972e-16	7.56124e-14
C20orf204	56.9174	-0.0527718	0.468011	0.472043	0.790293
C20orf27	6.11312	-0.201372	0.31135	0.143986	0.431477
C20orf85	0.0231054	0	1.88115	1	NA
C20orf96	1.52451	-0.138525	0.444523	0.148688	0.440078
C21orf58	5.37187	-0.308207	0.39072	0.0397963	0.197985
C21orf62	1.90474	0.00631411	0.332544	0.940689	0.99587
C21orf62-AS1	8.03098	0.000337233	0.275026	0.997727	1
C21orf91	65.5896	0.281805	0.223855	0.0529491	0.236294
C21orf91-OT1	9.47603	0.197532	0.306319	0.152345	0.44547
C22orf15	0.174411	0.00484787	1.04851	0.974032	NA
C22orf23	1.78302	0.0100089	0.346224	0.89783	0.984816
C22orf24	0.440514	-0.0241639	0.671277	0.795383	NA
C22orf31	0.0642041	0.00427585	1.88134	0.986411	NA
C22orf34	47.4839	-0.373196	0.263453	0.0209894	0.127075
C22orf39	16.7062	-0.066813	0.223128	0.607809	0.876903
C22orf42	0.00432225	0	1.88115	1	NA
C22orf46	10.5336	-0.167578	0.265255	0.226701	0.55162
C2CD2	9.32341	-0.597721	0.348468	0.00244948	0.0247751
C2CD2L	5.66507	-0.260926	0.31316	0.0809176	0.307753
C2CD3	58.0535	0.0217819	0.150114	0.846698	0.972551
C2CD4A	2.66268	0.0159253	0.34224	0.842751	0.970999
C2CD4B	0.423805	-0.0580171	1.91391	0.819301	NA
C2CD4C	0.0360873	0.00427585	1.88134	0.986411	NA
C2CD4D	0.659257	0.106732	0.438495	0.219228	NA
C2CD4D-AS1	19.6988	0.53572	0.380508	0.00538894	0.0464038
C2CD5	100.812	-0.223918	0.180618	0.0820777	0.309887
C2CD6	1.3252	0.0987115	0.384833	0.269127	0.605258
C2orf15	2.2719	-0.0902567	0.338433	0.362362	0.702803
C2orf16	0.0559472	0	1.88115	1	NA
C2orf27A	20.1921	-0.017152	0.257451	0.890298	0.984741
C2orf42	18.461	-0.146052	0.223059	0.280811	0.618121
C2orf49	17.7028	0.128462	0.216569	0.335436	0.675421
C2orf50	0.756573	-0.101904	0.423182	0.237764	NA
C2orf66	7.55298	-0.0125949	0.469452	0.857506	0.975192
C2orf68	15.6628	-0.25322	0.278707	0.0913435	0.330335
C2orf69	12.3462	-0.144845	0.240109	0.288922	0.627715
C2orf72	0.00892181	0	1.88115	1	NA
C2orf73	0.0544425	0	1.88115	1	NA
C2orf74	8.53202	-0.0163592	0.251967	0.896362	0.984816
C2orf76	15.2829	-0.259103	0.253139	0.0822541	0.310161
C2orf78	0.0197352	0	1.88115	1	NA
C2orf80	0.0342378	0	1.88115	1	NA
C2orf81	5.21629	-0.0581064	0.270977	0.636781	0.894474
C2orf83	0.040843	0	1.88115	1	NA
C2orf88	9.03637	0.147403	0.284518	0.266715	0.602849
C2orf91	0.0321428	0	1.88115	1	NA
C2orf92	12.7586	0.941117	0.608494	0.00040003	0.00552634
C3	13.371	-0.0265252	0.590268	0.747956	0.938822
C3AR1	181.273	17.9473	2.06753	1.46676e-18	2.22091e-16
C3P1	0.174054	-0.00900725	1.74246	0.96985	NA
C3orf14	3.20909	0.0974725	0.315443	0.381368	0.719676
C3orf18	3.46719	-0.00273846	0.297469	0.979642	1
C3orf20	10.7877	0.293704	0.330596	0.05644	0.246281
C3orf22	0.00899409	0	1.88115	1	NA
C3orf33	14.4747	-0.0305114	0.215605	0.812344	0.962509
C3orf35	20.2056	-0.401221	0.291368	0.0173943	0.110562
C3orf36	0.000604172	0	1.88115	1	NA
C3orf38	16.0353	0.0949758	0.226963	0.471878	0.790236
C3orf49	5.69354	-0.119151	0.260626	0.369053	0.70859
C3orf52	4.71298	0.0869089	0.289144	0.470839	0.789106
C3orf62	12.9619	0.0185087	0.242542	0.884353	0.984237
C3orf67	2.32242	0.0114067	0.344215	0.885121	0.984351
C3orf67-AS1	6.77653	-16.7	2.50938	1.19052e-11	7.28252e-10
C3orf70	0.133561	0	1.88115	1	NA
C3orf80	0.00106806	0	1.88115	1	NA
C3orf84	0.103477	0	1.88115	1	NA
C3orf85	0.00334395	0	1.88115	1	NA
C3orf86	1.04471	-0.0364577	0.419038	0.603594	0.875344
C4BPA	0.113876	0.00427585	1.88134	0.986411	NA
C4BPB	0.52849	0.0306891	0.431556	0.658314	NA
C4orf17	0.0929609	-0.0214481	1.88598	0.932026	NA
C4orf19	4.57079	0.0770332	0.357899	0.38333	0.722132
C4orf3	15.6596	0.0818366	0.2094	0.528412	0.828444
C4orf33	5.7743	-0.131562	0.301659	0.292104	0.63029
C4orf36	0.581351	0.00830513	0.375393	0.905162	NA
C4orf45	2.39959	0.00384922	0.290427	0.972399	1
C4orf46	4.05272	0.0204874	0.277782	0.861837	0.976139
C4orf47	0.973824	-0.0190071	0.366397	0.792815	NA
C4orf48	9.56191	-0.0384638	0.237688	0.764579	0.946165
C4orf50	0.806914	-0.0440942	0.395924	0.544643	NA
C4orf51	0.255695	-0.0242904	0.644745	0.786331	NA
C4orf54	0.000658233	0	1.88115	1	NA
C5	5.15223	-0.00658585	0.315889	0.945107	0.997551
C5-OT1	7.9984	0	0.558563	1	1
C5AR1	58.7687	-3.67238	3.22762	0.000797994	0.00977862
C5AR2	0.481868	0.00915437	0.370228	0.89688	NA
C5orf15	33.6308	-0.0907561	0.16127	0.440453	0.770981
C5orf17	12.1952	-0.389767	0.627559	0.0151297	0.0997324
C5orf22	23.4196	-0.088678	0.195154	0.487272	0.801129
C5orf24	43.0131	-0.0587418	0.164387	0.619543	0.883666
C5orf34	8.67966	0.0165475	0.270219	0.890759	0.984741
C5orf46	0.00248686	0	1.88115	1	NA
C5orf47	0.0258146	0	1.88115	1	NA
C5orf49	0.0590533	0	1.88115	1	NA
C5orf51	14.0818	-0.309858	0.306692	0.0498697	0.227116
C5orf52	0.212339	0.0227748	1.88571	0.927827	NA
C5orf58	15.2721	-0.0673379	0.218375	0.604439	0.875644
C5orf60	40.0265	-0.0902421	0.171812	0.457125	0.781325
C5orf63	8.94614	-0.0451834	0.248773	0.722788	0.929672
C5orf64	0.243419	0	0.833451	1	NA
C5orf66	4.22402	0.125749	0.305643	0.303413	0.641743
C5orf66-AS2	0.00262659	0	1.88115	1	NA
C5orf67	0.878201	0.0571629	0.65176	0.517198	NA
C6	0.173889	0	1.88115	1	NA
C6orf118	0.010259	0	1.88115	1	NA
C6orf120	16.3196	-0.0494554	0.213735	0.701304	0.920604
C6orf132	28.982	-0.0183773	0.438586	0.788464	0.956564
C6orf136	6.23691	-0.0936555	0.259313	0.470488	0.788685
C6orf141	0.0136382	0	1.88115	1	NA
C6orf163	12.0629	-0.314628	0.319424	0.047045	0.219364
C6orf201	2.28898	0.0297126	0.333553	0.731609	0.933515
C6orf223	0.0632538	0.00427585	1.88134	0.986411	NA
C6orf226	2.91865	-0.253929	0.429689	0.0524333	0.234944
C6orf47	4.53504	0.00835585	0.288512	0.940699	0.99587
C6orf52	3.0976	-0.0513445	0.285931	0.659903	0.903351
C6orf58	0.11804	0.0141486	1.88302	0.955082	NA
C6orf62	94.0583	0.0380147	0.126865	0.709326	0.923603
C6orf89	42.7442	0.0659415	0.171807	0.585418	0.865851
C6orf99	42.5367	-0.0341444	0.407532	0.626401	0.887373
C7	0.0703669	0	1.88115	1	NA
C7orf25	1.89349	0.0357601	0.318802	0.710682	0.924008
C7orf26	12.2745	0.0659629	0.236467	0.611839	0.879507
C7orf31	10.6851	0.0377819	0.245916	0.766861	0.946921
C7orf33	0.077531	0.00427585	1.88134	0.986411	NA
C7orf50	37.8841	0.0230463	0.159638	0.842953	0.971021
C7orf57	1.78718	0.0441527	0.432745	0.536329	0.834903
C7orf61	3.32674	0.104003	0.305192	0.3757	0.714552
C7orf65	0.0403094	0	1.88115	1	NA
C7orf69	0.289996	-0.00976158	1.2315	0.955574	NA
C7orf77	0.0107788	0	1.88115	1	NA
C8A	0.0429544	0.00427585	1.88134	0.986411	NA
C8B	0.0388292	0	1.88115	1	NA
C8G	0.097774	0	1.67188	1	NA
C8orf31	135.519	-15.0338	3.10641	5.21312e-07	1.37456e-05
C8orf33	23.3112	0.055377	0.190861	0.659632	0.903351
C8orf34	3.85836	-0.0541494	0.498145	0.468978	0.787449
C8orf34-AS1	0.00679872	0	1.88115	1	NA
C8orf37	4.79598	-0.0107686	0.273957	0.927857	0.992512
C8orf37-AS1	25.0059	-0.0684749	0.263438	0.587407	0.866736
C8orf44	4.52178	-0.706342	1.11773	0.00459179	0.0408744
C8orf44-SGK3	10.9438	-0.0497203	0.257633	0.693003	0.916631
C8orf48	0.0304242	-0.0214481	1.88598	0.932026	NA
C8orf49	0.0226399	0	1.88115	1	NA
C8orf58	1.07076	0.0344808	0.326416	0.706388	0.922525
C8orf74	0.0568401	0	1.88115	1	NA
C8orf76	9.91286	0.00256092	0.226994	0.984076	1
C8orf82	1.69466	-0.0337094	0.299295	0.754939	0.941857
C8orf86	0.0504493	0	1.88115	1	NA
C8orf87	0.0412018	0	1.88115	1	NA
C8orf88	3.61503	-0.116309	0.316547	0.314564	0.653795
C8orf89	0.177381	-0.0243878	1.34089	0.897857	NA
C9	0.08723	0	1.88115	1	NA
C9orf106	0.0116926	0	1.88115	1	NA
C9orf116	0.147474	0	1.09055	1	NA
C9orf129	1.11996	0	0.431168	1	1
C9orf131	1.84933	0.102464	0.330407	0.333695	0.672979
C9orf135	1.08137	0.0125223	0.488143	0.861396	0.976139
C9orf139	0.565051	0.00587413	0.43426	0.930984	NA
C9orf147	5.99727	-0.626317	0.823921	0.00418193	0.0378204
C9orf152	0.0529153	0	1.88115	1	NA
C9orf153	5.6777	0.14104	0.319791	0.243316	0.573485
C9orf16	16.878	-0.190507	0.261578	0.179111	0.48542
C9orf163	1.24093	0.0179927	0.540933	0.815411	0.963247
C9orf24	3.04665	-0.0336726	0.313916	0.734211	0.933905
C9orf40	7.94131	-0.123865	0.239121	0.357369	0.697185
C9orf43	231.798	-0.0193658	0.362333	0.791855	0.957837
C9orf47	0.0712391	-0.0214481	1.88598	0.932026	NA
C9orf50	0.110837	-0.0214481	1.88598	0.932026	NA
C9orf57	0.0313171	0	1.88115	1	NA
C9orf64	3.50293	-0.0818635	0.315194	0.447132	0.774835
C9orf72	23.9921	-0.0495789	0.197883	0.696139	0.918375
C9orf78	41.6046	0.00229501	0.165079	0.984504	1
C9orf85	43.3878	-0.576841	0.259205	0.001152	0.0132962
C9orf92	0.0384236	0	1.88115	1	NA
CA1	0.51297	-0.0406582	0.404492	0.569464	NA
CA10	5.32549	0.044396	0.507949	0.550581	0.844537
CA11	3.60003	-0.212225	0.385068	0.0883176	0.323662
CA12	3.73004	18.4213	6.16668	4.42636e-05	0.000786205
CA13	2.88501	0.121257	0.35345	0.240848	0.570455
CA14	4.44017	0	0.461451	1	1
CA2	0.990234	0.0419515	0.352147	0.603009	NA
CA3	0.0505088	0	1.88115	1	NA
CA3-AS1	0.116489	0	1.88115	1	NA
CA4	0.797759	-0.214029	0.553195	0.0623921	NA
CA5A	56.3779	27.1528	2.03288	1.26715e-41	2.15317e-38
CA5B	1.18797	-0.08163	0.719014	0.390386	0.729768
CA5BP1	2.26291	-0.0206452	0.306223	0.840678	0.970647
CA5BP1-CA5B	13.3915	0.0966077	0.245797	0.463464	0.784564
CA6	5.70463	-5.06608	1.31303	5.42903e-06	0.000118949
CA7	0.10493	0	1.88115	1	NA
CA8	17.7893	0.0181311	0.533062	0.811939	0.962509
CA9	0.059559	0	1.88115	1	NA
CAAP1	76.7168	-0.353919	0.203283	0.0139595	0.0945034
CAB39	273.485	0.125087	0.121241	0.207035	0.524169
CAB39L	20.7844	0.235066	0.257742	0.109764	0.368198
CABCOCO1	5.91967	16.3876	2.62585	1.88179e-10	9.49775e-09
CABIN1	80.828	-0.119377	0.14	0.272855	0.610055
CABLES1	1.95226	0.2317	0.576092	0.0527161	0.235658
CABLES2	3.06518	0.00814621	0.303371	0.937476	0.995228
CABP1	0.216859	0	0.842958	1	NA
CABP2	0.00108539	0	1.88115	1	NA
CABP4	1.90076	0.0114649	0.341439	0.886437	0.984351
CABP5	0.0656824	0	1.88115	1	NA
CABP7	0.0852604	0	1.88115	1	NA
CABYR	4.61451	-0.10268	0.311079	0.370167	0.709735
CACFD1	2.18072	-0.012029	0.432017	0.859427	0.97603
CACHD1	1669.87	6.2679	1.5309	4.92655e-06	0.000108718
CACNA1A	2.90576	-0.0383856	0.316011	0.696846	0.918379
CACNA1B	17.2393	-0.0135214	0.384099	0.844598	0.971599
CACNA1C	2.24951	-0.210191	0.390364	0.087591	0.322235
CACNA1C-AS1	2.49773	0.0112068	0.345325	0.886379	0.984351
CACNA1C-AS2	200.216	18.3976	2.52572	1.13349e-13	9.31957e-12
CACNA1D	2.50675	0.00272832	0.415978	0.967646	1
CACNA1E	0.205486	0	1.1112	1	NA
CACNA1F	2.32813	-0.0527571	0.571153	0.509292	0.81621
CACNA1G	0.0334935	0	1.88115	1	NA
CACNA1G-AS1	0.00275582	0	1.88115	1	NA
CACNA1H	7.72979	-2.01992	3.01899	0.00353684	0.0332014
CACNA1I	4.69145	-0.120352	0.398552	0.201216	0.516568
CACNA1S	0.0718715	0	1.88115	1	NA
CACNA2D1	13.3419	18.4237	2.13296	2.02462e-18	2.921e-16
CACNA2D1-AS1	0.0437599	0	1.88115	1	NA
CACNA2D2	82.6644	-12.4469	2.05777	9.07498e-10	3.99953e-08
CACNA2D3	0.700067	0.0481424	0.362824	0.54212	NA
CACNA2D3-AS1	0.0475652	0	1.88115	1	NA
CACNA2D4	1.82854	0.0328299	0.3333	0.706816	0.922713
CACNB1	5.72603	0.112852	0.297057	0.356822	0.696686
CACNB2	14.9593	0.244122	0.312749	0.0953366	0.338828
CACNB3	1.60835	0.0366637	0.337219	0.669518	0.906502
CACNB4	9.20803	-3.32782	1.61938	6.31214e-05	0.00107977
CACNG1	1.71256	0	0.401617	1	1
CACNG2	0.118955	0	1.33117	1	NA
CACNG3	0.171524	0	1.23402	1	NA
CACNG4	2.49755	0	0.468472	1	1
CACNG5	0.183871	0	1.05662	1	NA
CACNG6	0.0964208	0	1.88115	1	NA
CACNG7	0.0793721	0	1.88115	1	NA
CACNG8	0.153594	0	1.00764	1	NA
CACTIN	5.84724	-0.000545833	0.241228	0.996577	1
CACTIN-AS1	0.0480984	0	1.88115	1	NA
CACUL1	77.0406	0.0378687	0.152317	0.738912	0.935532
CACYBP	43.1674	-0.0954549	0.17892	0.44037	0.770981
CAD	21.2183	-0.117947	0.208472	0.369806	0.709325
CADM1	21.3559	0.218026	0.339886	0.107742	0.364372
CADM2	4.63726	0.0148945	0.323127	0.870361	0.979438
CADM2-AS2	0.0445907	0	1.88115	1	NA
CADM3	0.00297076	0	1.88115	1	NA
CADM4	0.395575	0.0306036	0.395152	0.662987	NA
CADPS	0.609387	-0.0261239	0.371968	0.717802	NA
CADPS2	9.91681	19.6255	2.96548	1.08978e-11	6.72019e-10
CAGE1	2.78233	0.340418	0.538308	0.0220637	0.131805
CAHM	1.37349	-0.0305238	0.31423	0.756838	0.942562
CALB1	232.787	13.621	2.91459	1.1513e-06	2.83506e-05
CALB2	0.214384	-0.0230142	1.67815	0.920827	NA
CALCA	0.0223754	0	1.88115	1	NA
CALCB	0.268307	0	0.753789	1	NA
CALCOCO1	12.615	-0.0115937	0.275347	0.922001	0.991463
CALCOCO2	36.1023	-0.0221121	0.184724	0.858275	0.975301
CALCR	0.0738638	0	1.88115	1	NA
CALCRL	558.559	-19.5113	2.28296	3.93551e-18	5.57157e-16
CALD1	10.2319	0.0245177	0.265754	0.841077	0.970647
CALHM1	0.11358	0.00427585	1.88134	0.986411	NA
CALHM2	2.14575	-0.0283221	0.339522	0.733733	0.933837
CALHM3	0.0395605	0	1.88115	1	NA
CALHM4	0.0557704	0	1.88115	1	NA
CALHM5	0.0163473	0	1.88115	1	NA
CALHM6	514.331	-0.161638	0.546431	0.107879	0.364372
CALM1	166.662	-0.114051	0.138479	0.291345	0.629848
CALM2	134.872	0.158879	0.144538	0.15433	0.448445
CALM3	14.7369	-0.283656	0.273814	0.064887	0.267786
CALML3-AS1	0.0290776	0	1.88115	1	NA
CALML4	15.532	0.0412715	0.214475	0.748514	0.939091
CALML6	0.0205176	0	1.88115	1	NA
CALN1	2.73626	-0.247817	0.510419	0.0470357	0.219364
CALR	129.975	0.000884915	0.14377	0.99358	1
CALR3	21.8189	-0.0504219	0.461208	0.488664	0.801725
CALR4P	0.352461	-0.0108723	0.468399	0.876637	NA
CALU	64.5361	0.0845013	0.174677	0.489081	0.801792
CALY	0.575403	0.00510333	0.383831	0.94062	NA
CAMK1	6.29124	0.155365	0.296178	0.237499	0.566447
CAMK1D	263.194	0.188161	0.144197	0.0925873	0.332764
CAMK1G	0.0247921	0	1.88115	1	NA
CAMK2A	0.067943	0	1.88115	1	NA
CAMK2B	8.93177	16.5467	2.72251	5.16915e-10	2.38108e-08
CAMK2D	1120.4	-0.622868	0.152262	2.5599e-06	5.94962e-05
CAMK2G	30.7972	-0.453542	0.316718	0.0105686	0.0775183
CAMK2N1	3.25016	0.160145	0.381279	0.142652	0.429898
CAMK2N2	0.0510247	0.0166628	1.88366	0.947123	NA
CAMK4	906.474	-0.332661	0.162695	0.00808504	0.0634953
CAMKK1	8.45597	0.00417644	0.25169	0.973446	1
CAMKK2	42.1671	0.169876	0.194042	0.194303	0.506301
CAMKMT	438.626	-0.564678	0.129165	1.02983e-06	2.58608e-05
CAMKV	0.029249	0	1.88115	1	NA
CAMLG	28.0932	0.00228488	0.179322	0.985106	1
CAMSAP1	44.6556	0.263787	0.200998	0.0557202	0.244093
CAMSAP2	49.16	0.450465	0.27406	0.00835151	0.0650635
CAMSAP3	40.5216	0	0.420406	1	1
CAMTA1	169.626	0.147092	0.124452	0.145444	0.434347
CAMTA1-AS2	0.0180521	0	1.88115	1	NA
CAMTA1-DT	337.305	0.00233022	0.332173	0.978125	1
CAMTA2	13.9106	0.0917835	0.219241	0.484721	0.799734
CAND1	107.521	-0.0421449	0.125957	0.678024	0.909612
CAND1.11	0.768028	0.00594257	0.430904	0.930045	NA
CAND2	3.54595	-0.342892	0.47724	0.0235111	0.138081
CANT1	11.099	-0.0785888	0.243142	0.546787	0.84269
CANX	175.911	-0.0286171	0.123371	0.775068	0.950835
CAP1	72.4469	0.146816	0.150325	0.197952	0.511427
CAP2	5.59613	0	0.433212	1	1
CAPG	1.4025	-0.0262263	0.349986	0.737731	0.935379
CAPN1	10.9859	0.103902	0.251584	0.431083	0.764442
CAPN10	6.25618	-0.176237	0.279056	0.203324	0.519644
CAPN10-DT	3.78268	0.14418	0.306255	0.253399	0.588138
CAPN11	0.609438	0.0566523	0.66958	0.530765	NA
CAPN12	2.83754	-0.0453268	0.307444	0.665205	0.905355
CAPN13	0.0232117	0	1.88115	1	NA
CAPN14	0.926514	-0.0590838	0.37073	0.460513	NA
CAPN15	26.1207	0.247124	0.222704	0.0836167	0.313036
CAPN2	48.5337	-0.0235125	0.165706	0.842632	0.970999
CAPN3	8.48331	-0.100739	0.277588	0.426116	0.761197
CAPN5	2.83853	0	0.396844	1	1
CAPN6	0.00685635	0	1.88115	1	NA
CAPN7	100.44	-0.0268862	0.134419	0.799261	0.960181
CAPN8	0.21222	0.00484079	1.02587	0.973478	NA
CAPN9	0.0568255	-0.0214481	1.88598	0.932026	NA
CAPNS1	12.5923	0.17296	0.264856	0.214631	0.534794
CAPNS2	0.0111551	0	1.88115	1	NA
CAPRIN1	151.634	0.221517	0.119742	0.0253646	0.145773
CAPRIN2	19.172	-0.246013	0.268611	0.0983422	0.345021
CAPS	2.59254	0.0214486	0.32141	0.817504	0.963641
CAPS2	9.85584	-0.126691	0.309613	0.294912	0.633262
CAPSL	0.323984	-0.0101121	0.516364	0.892035	NA
CAPZA1	193.396	0.138742	0.110779	0.135983	0.418009
CAPZA2	109.891	0.0333647	0.123544	0.73925	0.935532
CAPZB	162.96	0.104816	0.117264	0.279069	0.616289
CARD10	0.0445518	0	1.88115	1	NA
CARD11	168.609	-0.469725	0.17683	0.00075827	0.00937535
CARD14	13.2826	-0.089593	0.257434	0.489514	0.801944
CARD16	2.79085	0.0461014	0.345721	0.583368	0.864397
CARD17	3020.75	21.3144	4.75862	1.13787e-06	2.80669e-05
CARD19	12.3286	0.162309	0.258016	0.240732	0.570455
CARD6	2.44749	-0.0304404	0.321679	0.745653	0.938812
CARD8	86.7676	-0.334724	0.181762	0.0127604	0.0889446
CARD8-AS1	4.07112	-0.118012	0.274387	0.364114	0.704329
CARD9	1.01699	-0.0288566	0.342353	0.724865	0.929972
CARF	26.2341	-0.00567582	0.204158	0.964408	1
CARHSP1	21.1934	0.123501	0.209428	0.349412	0.690114
CARM1	20.2037	-0.222813	0.207227	0.104815	0.358466
CARMIL1	42.305	-1.33171	0.449176	2.88554e-06	6.64587e-05
CARMIL2	8.26476	0.145444	0.267527	0.282373	0.619875
CARMIL3	3.39934	0.00477978	0.595254	0.954569	0.999854
CARMN	0.0544844	-0.0214481	1.88598	0.932026	NA
CARNMT1	80.0448	0.0486211	0.156965	0.673792	0.908496
CARNMT1-AS1	17.5746	-0.113092	0.211959	0.390803	0.729976
CARNS1	0.600129	-0.0560911	0.377488	0.47207	NA
CARS1	73.1698	0.103175	0.159689	0.378868	0.717171
CARS1-AS1	1121.19	0.0756103	0.354667	0.395021	0.733138
CARS2	50.1044	-0.0968697	0.159113	0.407372	0.745141
CASC1	3.25124	-0.218931	0.455459	0.0656751	0.269198
CASC11	23.9907	1.71772	2.7505	0.00413652	0.0375875
CASC15	32.165	-0.0756763	0.356061	0.392464	0.731196
CASC16	0.0431924	0	1.88115	1	NA
CASC17	0.0228258	0	1.88115	1	NA
CASC18	0.00922546	0	1.88115	1	NA
CASC19	0.743014	0.0503565	0.402393	0.494457	NA
CASC2	1.45996	-0.0250911	0.329527	0.776257	0.951153
CASC20	0.0543305	-0.00857029	1.88193	0.972772	NA
CASC21	12.9192	-0.121468	0.331139	0.274613	0.611732
CASC22	0.0256534	0	1.88115	1	NA
CASC23	0.00203037	0	1.88115	1	NA
CASC3	37.9329	0.205229	0.191787	0.119609	0.387291
CASC6	0.0216502	0	1.88115	1	NA
CASC8	4.41574	-0.22664	0.403661	0.0720179	0.285181
CASC9	0.185419	0	1.88115	1	NA
CASD1	62.4939	-0.270177	0.191338	0.045186	0.214007
CASK	721.946	1.05866	0.215537	3.54676e-09	1.4052e-07
CASKIN1	1.10936	-0.0831747	0.397046	0.316429	0.654823
CASKIN2	0.208124	0.00478362	0.889774	0.9696	NA
CASP1	6.27806	-0.231389	0.347075	0.0923048	0.332224
CASP10	31.9857	-0.146772	0.225727	0.279718	0.617187
CASP12	0.33115	0	0.508715	1	NA
CASP14	0.0826491	0	1.88115	1	NA
CASP16P	0.0783088	0	1.88115	1	NA
CASP1P2	77.289	0.02406	0.404872	0.726426	0.930572
CASP2	32.4231	-0.159983	0.206096	0.230487	0.557023
CASP3	26.1356	-0.210487	0.245528	0.142226	0.429283
CASP4	41.3441	-0.0151322	0.183475	0.902466	0.986638
CASP4LP	11.5233	0.153337	0.297666	0.240816	0.570455
CASP5	0.260228	0	0.773539	1	NA
CASP6	13.9071	-0.0654057	0.250816	0.610581	0.878482
CASP7	14.7528	-0.223334	0.251997	0.124261	0.395819
CASP8	138.411	-0.0309329	0.132	0.767348	0.94718
CASP8AP2	42.5753	-0.205891	0.206577	0.130612	0.407894
CASP9	5.59539	-0.180931	0.31701	0.169934	0.471223
CASQ1	0.113292	0	1.88115	1	NA
CASQ2	0.0528333	0	1.88115	1	NA
CASR	11.7331	0	0.453887	1	1
CASS4	12.7079	0.0815778	0.280556	0.506454	0.814506
CAST	170.75	0.183197	0.137063	0.0903695	0.328193
CASTOR1	0.423008	-0.0433194	0.397666	0.550039	NA
CASTOR2	6.41397	-0.344177	0.351929	0.0334499	0.176032
CASTOR3	40.7282	-0.566065	0.236528	0.000846831	0.0102701
CASZ1	11.2015	-0.104125	0.217238	0.429905	0.763505
CAT	14.179	-0.00439372	0.231983	0.972638	1
CATIP	0.0813948	0.0141496	1.88302	0.955079	NA
CATIP-AS1	0.0608521	0.00427585	1.88134	0.986411	NA
CATIP-AS2	0.148765	0.00474639	1.50855	0.982143	NA
CATSPER1	0.053964	0	1.88115	1	NA
CATSPER2	0.775416	-0.0794577	0.377209	0.348243	NA
CATSPER2P1	4.97949	-0.177853	0.321927	0.170454	0.47201
CATSPER3	9.69966	-0.217633	0.285122	0.132214	0.411131
CATSPER4	0.0546054	0	1.88115	1	NA
CATSPERB	18.843	0.0465698	0.258814	0.710467	0.924008
CATSPERD	1.63805	0.184808	0.44221	0.0924096	0.332366
CATSPERE	11.2219	-0.211407	0.297318	0.137139	0.419958
CATSPERG	9.72397	-0.132763	0.262487	0.322424	0.660508
CAV1	0.210973	0.0306175	1.88962	0.903215	NA
CAV2	0.111458	0	1.88115	1	NA
CAV3	0.0150433	0	1.88115	1	NA
CAVIN1	28.1355	-0.0665947	0.558891	0.404409	0.742284
CAVIN2	0.011694	0	1.88115	1	NA
CAVIN3	0.240501	-0.0214481	1.88598	0.932026	NA
CAVIN4	0.396264	0	0.426033	1	NA
CBARP	0.452724	-0.00949644	0.654616	0.917473	NA
CBFA2T2	125.12	-0.273086	0.195754	0.0456198	0.215124
CBFA2T3	0.489777	-0.0802016	0.992552	0.545901	NA
CBFB	177.463	-0.0299838	0.122889	0.764051	0.94598
CBL	99.6342	-0.233912	0.172692	0.0634934	0.26444
CBLB	1224.04	0.111584	0.160664	0.343418	0.684485
CBLC	0.186312	0	1.57033	1	NA
CBLIF	0.147304	0.00427585	1.88134	0.986411	NA
CBLL1	42.3907	0.073183	0.175102	0.548736	0.843339
CBLL2	0.00178482	0	1.88115	1	NA
CBLN2	0.00550916	0	1.88115	1	NA
CBLN3	244.87	-0.118455	0.552949	0.18503	0.494015
CBR1	11.1931	-0.14465	0.246719	0.289696	0.62798
CBR3	8.78717	-0.139117	0.250623	0.306033	0.644029
CBR3-AS1	6.1697	-0.0558491	0.286929	0.632493	0.891264
CBR4	33.4294	-0.115804	0.212455	0.380369	0.7188
CBS	0.0433454	0	1.88115	1	NA
CBSL	0.0128774	0	1.88115	1	NA
CBWD1	37.6016	0.200003	0.196517	0.13284	0.41224
CBWD2	54.5251	0.167294	0.162101	0.161773	0.458603
CBWD3	14.6711	-0.161109	0.242277	0.243899	0.574458
CBWD5	61.8157	0.187057	0.158474	0.114491	0.377269
CBWD6	13.9803	0.136017	0.23353	0.315536	0.654008
CBX1	21.5259	-0.303415	0.223654	0.0391489	0.195556
CBX2	0.0750608	0	1.88115	1	NA
CBX3	72.6177	-0.103842	0.143587	0.346947	0.688342
CBX3P2	2.85695	-0.0223381	0.293507	0.839474	0.970647
CBX4	5.90839	-0.257813	0.395891	0.0579228	0.250088
CBX5	49.0617	-0.140516	0.179417	0.26186	0.59717
CBX6	50.5345	0.156175	0.17479	0.208452	0.526396
CBX7	17.3662	-0.113975	0.226969	0.392811	0.731422
CBX8	0.311642	0	0.402953	1	NA
CBY1	8.94026	-0.133828	0.278498	0.309423	0.648399
CBY2	0.0164353	0	1.88115	1	NA
CBY3	1.08338	0.0547519	0.327757	0.563275	0.852188
CC2D1A	9.59706	0.0526446	0.240375	0.682939	0.912917
CC2D1B	7.52109	0.140312	0.297891	0.272779	0.609973
CC2D2A	13.0369	-0.321997	0.326696	0.043312	0.20788
CC2D2B	3.5174	-0.0696435	0.327343	0.479559	0.795114
CCAR1	134.521	-0.238065	0.130268	0.023992	0.140157
CCAR2	23.2292	0.220434	0.217325	0.114692	0.377454
CCAT1	1.12134	-0.0265726	0.353876	0.729945	0.932664
CCAT2	0.01423	0	1.88115	1	NA
CCBE1	10.9481	0.0159013	0.408108	0.814733	0.963247
CCDC102A	4.74091	-0.0431098	0.265511	0.726881	0.930572
CCDC102B	9.90713	-0.42724	0.492774	0.01249	0.0878612
CCDC103	0.491825	-0.149049	0.84999	0.181109	NA
CCDC105	0.0248967	0	1.88115	1	NA
CCDC106	14.6592	-18.5106	2.68102	1.73483e-12	1.20049e-10
CCDC107	7.49905	-0.0908479	0.283526	0.460869	0.783944
CCDC110	62.9977	-10.3733	2.11384	5.15749e-07	1.36224e-05
CCDC112	6.68497	-0.103334	0.295127	0.394145	0.732489
CCDC113	4.38395	0.0660324	0.391197	0.401926	0.740123
CCDC114	8.27879	-27.4966	2.9403	NA	NA
CCDC115	4.5299	-0.132137	0.29638	0.296948	0.635313
CCDC116	0.0894164	0	1.88115	1	NA
CCDC117	14.8683	-0.119184	0.232324	0.373918	0.713097
CCDC12	70.7675	0.090919	0.139739	0.402089	0.740237
CCDC120	4.33241	-0.255303	0.358498	0.0709978	0.283121
CCDC121	1.14436	0.020198	0.404624	0.767553	0.947195
CCDC122	16.4928	-0.399428	0.311053	0.0190678	0.118346
CCDC124	10.5059	0.178944	0.28114	0.197032	0.509935
CCDC125	17.2955	-0.121599	0.245835	0.364979	0.705018
CCDC126	23.4686	-0.237584	0.238047	0.101391	0.351444
CCDC127	8.87264	-0.108085	0.255664	0.412743	0.749419
CCDC13	1.75374	0.163001	0.418801	0.12108	0.390257
CCDC13-AS1	0.15197	0.0047583	1.493	0.981935	NA
CCDC130	18.1879	-0.437307	0.276601	0.0101286	0.0751199
CCDC134	13.351	0.0779423	0.240571	0.550546	0.844537
CCDC136	4.56726	-0.0047902	0.321734	0.958337	1
CCDC137	22.397	0.0169458	0.187674	0.891694	0.984741
CCDC138	57.6608	-0.104266	0.190607	0.412329	0.749355
CCDC14	41.1554	-0.545312	0.249119	0.00154325	0.0168819
CCDC141	21.6972	-0.154142	0.318749	0.216244	0.536593
CCDC142	8.43259	0.0117802	0.24686	0.925783	0.992121
CCDC144A	1.8616	0.057697	0.363732	0.477648	0.793468
CCDC144B	22.0312	-0.13568	0.203471	0.302247	0.640825
CCDC144CP	0.900195	-0.103451	0.419355	0.234595	NA
CCDC144NL	2.18551	-0.0548739	0.532324	0.47561	0.792429
CCDC144NL-AS1	0.512295	0.00227023	0.446321	0.973525	NA
CCDC146	16.7092	-0.563542	0.41348	0.00440944	0.0396202
CCDC148	1.18713	0.00185241	0.353309	0.980249	1
CCDC148-AS1	0.0544722	0	1.88115	1	NA
CCDC149	0.112369	-0.0334258	1.89238	0.894488	NA
CCDC15	4.46494	-0.0895272	0.296984	0.447402	0.77496
CCDC150	66.1704	0.0117385	0.370906	0.868118	0.97924
CCDC151	0.0937044	0	1.53921	1	NA
CCDC152	8.45977	-0.249661	0.323849	0.0871661	0.321367
CCDC153	0.188183	0.00427585	1.88134	0.986411	NA
CCDC154	1.03614	0.0403135	0.347546	0.622987	0.885852
CCDC155	0.146172	0	1.07787	1	NA
CCDC157	3.04047	-0.251107	0.357238	0.0740175	0.290454
CCDC158	0.0687159	0.00427585	1.88134	0.986411	NA
CCDC159	4.00849	0.2514	0.537981	0.04465	0.212654
CCDC160	0.00487964	0	1.88115	1	NA
CCDC162P	5.84234	-0.0244539	0.276893	0.8362	0.968894
CCDC163	1.57726	-0.206046	0.485231	0.0703296	0.281339
CCDC167	9.76489	0.011504	0.248374	0.927364	0.992497
CCDC168	2.27093	-0.0964067	0.325865	0.364413	0.704446
CCDC169	0.0315428	0	1.88115	1	NA
CCDC169-SOHLH2	0.00868404	0	1.88115	1	NA
CCDC17	41.5153	-0.0142554	0.400747	0.833764	0.968257
CCDC170	2.86822	0	0.391074	1	1
CCDC171	17.2027	-0.218516	0.329008	0.113451	0.375951
CCDC172	0.116675	0	1.88115	1	NA
CCDC173	4.62893	-0.440452	0.565915	0.010752	0.0787127
CCDC174	27.5722	0.11665	0.191443	0.361612	0.702507
CCDC175	0.932006	-0.053237	0.382917	0.486037	NA
CCDC177	0.00198417	0	1.88115	1	NA
CCDC178	0.44578	-0.0442681	0.39155	0.545478	NA
CCDC179	132.239	-0.03507	0.466117	0.621581	0.884929
CCDC18	59.2357	0.0576175	0.181714	0.641108	0.895724
CCDC18-AS1	73.924	-0.381131	0.201859	0.008629	0.0665473
CCDC180	0.197403	0	0.852467	1	NA
CCDC181	1075.01	11.821	1.72684	4.99881e-12	3.2256e-10
CCDC182	0.000272592	0	1.88115	1	NA
CCDC183	1.20183	0.0461301	0.346491	0.58177	0.863162
CCDC183-AS1	11.0201	0.00779736	0.49224	0.913859	0.989455
CCDC184	0.15536	-0.0304769	1.89057	0.903687	NA
CCDC186	56.3601	-0.0291164	0.15328	0.798333	0.959895
CCDC187	0.0055765	0	1.88115	1	NA
CCDC188	0.0377315	0	1.88115	1	NA
CCDC189	0.218767	-0.0249165	0.582077	0.760187	NA
CCDC190	0.0825015	0	1.88115	1	NA
CCDC191	20.0695	-0.183675	0.247226	0.192024	0.502845
CCDC192	3.39361	-0.170699	0.462943	0.102431	0.353681
CCDC196	13.422	0.0309565	0.398975	0.658463	0.902723
CCDC197	0.126451	-0.0214481	1.88598	0.932026	NA
CCDC198	27.2871	0.00523372	0.391869	0.938524	0.995343
CCDC200	5.22472	-0.12465	0.269845	0.344779	0.686014
CCDC22	7.10047	-0.0180413	0.257927	0.884562	0.984273
CCDC24	404.32	0.0190593	0.357309	0.798752	0.960008
CCDC25	21.0201	-0.124846	0.188159	0.326782	0.664824
CCDC26	0.201533	0	0.664575	1	NA
CCDC27	0.116437	0.00427585	1.88134	0.986411	NA
CCDC28A	13.9911	-0.0230187	0.248288	0.855581	0.974675
CCDC28A-AS1	1.82754	-0.199798	0.487539	0.0744181	0.290923
CCDC28B	4.57821	-0.0637769	0.282547	0.593893	0.870813
CCDC3	3.31621	-0.0305966	0.332022	0.72697	0.930572
CCDC30	15.9812	-0.152069	0.280684	0.257457	0.592932
CCDC32	27.6196	0.00264137	0.201461	0.983386	1
CCDC33	0.0865232	0	1.88115	1	NA
CCDC34	2.69	-0.0152644	0.313739	0.875573	0.980881
CCDC36	120.628	-0.0473601	0.407471	0.514802	0.820004
CCDC37-DT	0.00151223	0	1.88115	1	NA
CCDC38	3.24676	0.000865751	0.297774	0.993552	1
CCDC39	5.26075	-0.231811	0.352548	0.0893084	0.326121
CCDC40	1.46866	0.0520794	0.318864	0.599563	0.872751
CCDC42	0.124054	-0.0235695	1.57865	0.914801	NA
CCDC43	16.047	-0.141624	0.21945	0.292866	0.630831
CCDC47	87.8155	0.451638	0.172477	0.000927946	0.0111041
CCDC50	15.3393	2.72719	0.826501	1.44361e-06	3.48833e-05
CCDC51	2.11978	-0.168053	0.339961	0.167671	0.467577
CCDC57	45.6852	0.0106052	0.164397	0.928353	0.992558
CCDC58	23.3504	-0.0674641	0.194269	0.594596	0.871081
CCDC59	34.7635	0.296914	0.205301	0.0354981	0.1839
CCDC6	119.814	0.428378	0.15635	0.00073446	0.00912436
CCDC60	1.76128	-0.00954552	0.621713	0.912875	0.989455
CCDC61	4.28589	-0.222311	0.324051	0.112162	0.373376
CCDC62	5.46799	-0.243634	0.368586	0.0742463	0.290558
CCDC63	0.154727	-0.00975094	1.26835	0.95689	NA
CCDC65	4.02878	-0.274433	0.497626	0.0382888	0.19306
CCDC66	123.537	-0.015758	0.118084	0.871311	0.97956
CCDC68	0.252731	0.00473319	0.777448	0.965389	NA
CCDC69	27.2471	-1.14941	0.456931	2.14317e-05	0.000416461
CCDC7	98.8092	-0.344488	0.263041	0.0301636	0.163637
CCDC70	0.000272592	0	1.88115	1	NA
CCDC71	4.60222	-0.0547258	0.28697	0.6389	0.894998
CCDC71L	6.57336	0.21314	0.304505	0.131962	0.410517
CCDC73	4.76795	-0.0405755	0.281897	0.729464	0.932421
CCDC74A	0.19205	-0.0240736	0.706035	0.805922	NA
CCDC74B	0.10086	0	1.88115	1	NA
CCDC77	12.1305	0.0912176	0.234029	0.489015	0.801792
CCDC78	0.169082	0	0.665724	1	NA
CCDC80	208.251	-15.0199	2.91707	1.20338e-07	3.5459e-06
CCDC81	2.8832	0.068244	0.314464	0.515704	0.820758
CCDC82	49.115	-0.118804	0.166168	0.322226	0.660508
CCDC83	293.9	-0.0127973	0.367763	0.857753	0.975192
CCDC84	60.2725	-0.100815	0.145506	0.364832	0.704823
CCDC85A	0.135908	0.00427585	1.88134	0.986411	NA
CCDC85B	12.6925	-0.048877	0.237217	0.704677	0.92163
CCDC85C	17.4812	-0.03802	0.21459	0.767585	0.947195
CCDC86	10.9659	0.897659	0.496406	0.000320015	0.00453898
CCDC87	0.0285515	0	1.88115	1	NA
CCDC88A	27.9147	-0.187697	0.257419	0.184622	0.493605
CCDC88B	19.9264	-0.105072	0.212062	0.423729	0.759926
CCDC88C	130.543	-0.0527148	0.134822	0.618895	0.883263
CCDC89	0.22204	0	1.80143	1	NA
CCDC9	7.65445	0.405976	0.332811	0.0184897	0.115555
CCDC90B	24.5148	0.144913	0.190445	0.260368	0.595795
CCDC91	431.979	-0.161338	0.121764	0.105345	0.360009
CCDC92	29.5662	-0.289286	0.244225	0.0547517	0.241302
CCDC92B	0.715354	0.0110446	0.356387	0.881692	NA
CCDC93	79.5863	-0.052716	0.132945	0.615846	0.881213
CCDC96	3.90499	-0.0298396	0.59212	0.717956	0.927105
CCDC97	21.0848	-0.017823	0.205001	0.888729	0.984686
CCDC9B	0.187959	-0.0240986	0.819292	0.832963	NA
CCER2	0.49709	0.00880414	0.363451	0.90278	NA
CCHCR1	3.14176	-0.104485	0.331132	0.325498	0.663182
CCIN	0.0250776	0	1.88115	1	NA
CCK	0.0348461	0	1.88115	1	NA
CCKAR	0.0526057	0	1.88115	1	NA
CCKBR	0.0153694	0	1.88115	1	NA
CCL1	0.0368738	-0.0214481	1.88598	0.932026	NA
CCL15-CCL14	0.0317017	0	1.88115	1	NA
CCL16	0.0216239	0	1.88115	1	NA
CCL17	0.376257	-0.0197434	0.370428	0.782832	NA
CCL18	0.0170597	0	1.88115	1	NA
CCL19	0.00659783	0	1.88115	1	NA
CCL2	0.0140145	0	1.88115	1	NA
CCL20	4842.53	0.138417	0.470438	0.144485	0.432455
CCL21	0.000533417	0	1.88115	1	NA
CCL22	0.263433	-0.0515482	0.747891	0.609993	NA
CCL23	0.000502802	0	1.88115	1	NA
CCL24	0.0344544	0.00427585	1.88134	0.986411	NA
CCL25	0.0914464	0	1.88115	1	NA
CCL26	0.0949769	0	1.88115	1	NA
CCL27	0.0302727	0	1.88115	1	NA
CCL28	9.28097	-0.130374	0.275871	0.322023	0.660508
CCL3	0.582698	0	1.88115	1	NA
CCL3L1	0.0146273	0	1.88115	1	NA
CCL4L1	6.4913	0	0.37841	1	1
CCL4L2	1.00666	0.00475607	0.831726	0.967571	NA
CCL5	53.7075	1.04901	0.906318	0.000606744	0.00779088
CCM2	165.709	-0.361395	0.191393	0.00976343	0.0733001
CCM2L	0.0655166	0	1.88115	1	NA
CCN1	0.0184468	-0.0214481	1.88598	0.932026	NA
CCN2	0.000701616	0	1.88115	1	NA
CCN3	0.00130958	0	1.88115	1	NA
CCN4	8.4451	-0.000305555	0.444854	0.996431	1
CCN5	0.0550021	0	1.88115	1	NA
CCN6	1.94119	-0.515525	1.35081	0.0187274	0.116611
CCNA1	0.000775394	0	1.88115	1	NA
CCNA2	425.143	-0.0174648	0.374775	0.804591	0.961272
CCNB1	1.87761	-0.0864893	0.310385	0.436354	0.768266
CCNB1IP1	19.4885	-0.0442997	0.209708	0.730123	0.932813
CCNB2	219.4	-0.124509	0.496609	0.168786	0.469574
CCNB3	70.3947	-17.0883	2.68295	7.63035e-11	4.0801e-09
CCNC	74.7648	0.111638	0.14969	0.324176	0.661811
CCND1	218.047	1.01812	2.02093	0.0072974	0.0587673
CCND2	302.925	0.106554	0.158896	0.362411	0.70281
CCND2-AS1	6.44997	0.304511	0.348211	0.0484457	0.222955
CCND3	232.264	-0.773882	0.18983	1.01452e-06	2.55181e-05
CCNDBP1	15.583	-0.206377	0.257656	0.150968	0.443546
CCNE1	1.8122	-0.0362399	0.326676	0.692589	0.916438
CCNE2	3.99669	0.12088	0.317864	0.298644	0.637071
CCNF	2.95562	-0.0713768	0.33173	0.460789	0.783944
CCNG1	17.7328	0.0298061	0.201221	0.814531	0.96324
CCNG2	5.6117	0.0582391	0.338604	0.51815	0.822473
CCNH	305.723	-0.00934015	0.131641	0.928686	0.992558
CCNI	113.146	0.242364	0.14545	0.0330846	0.175204
CCNI2	4.90113	0.0880253	0.288674	0.46652	0.786477
CCNJ	16.6101	-0.368406	0.269409	0.0231638	0.136615
CCNJL	0.189031	-0.00972447	1.04874	0.947918	NA
CCNK	43.4875	0.107254	0.157662	0.357287	0.697185
CCNL1	191.001	0.168278	0.123279	0.0941719	0.33641
CCNL2	49.2656	-0.0487789	0.147365	0.662172	0.904484
CCNO	0.0338202	-0.0214481	1.88598	0.932026	NA
CCNQ	5.28438	-0.0480784	0.272995	0.692162	0.916397
CCNT1	59.9992	0.195384	0.162184	0.104499	0.357865
CCNT2	120.795	-0.11426	0.12761	0.265284	0.600946
CCNT2-AS1	9.02727	-0.123481	0.285038	0.335871	0.675852
CCNY	255.259	0.0815402	0.105642	0.364478	0.704446
CCNYL1	33.9916	-0.0728035	0.198387	0.568698	0.855109
CCNYL2	0.17721	0.00427585	1.88134	0.986411	NA
CCNYL4	0.109192	0	1.88115	1	NA
CCNYL6	2.56663	-0.0242061	0.884625	0.845102	0.971813
CCP110	16.4418	-0.0205149	0.203165	0.871862	0.979748
CCPG1	4.68558	-0.0572313	0.299891	0.605311	0.875876
CCR1	0.541713	0	1.88115	1	NA
CCR10	0.212097	-0.00955727	0.84516	0.935905	NA
CCR2	6.54867	0.0075723	0.385848	0.91187	0.989304
CCR3	0.257902	0	1.88115	1	NA
CCR4	42.0018	1.37147	0.43555	1.38692e-06	3.37742e-05
CCR5	18378.9	0	0.511541	1	1
CCR5AS	0.388636	0	0.587557	1	NA
CCR6	24.2282	0.481074	0.576239	0.00817366	0.0639712
CCR7	93.2896	-0.454781	0.271151	0.00767712	0.0610854
CCR8	1.11911	0.0902456	0.490327	0.26846	0.604559
CCR9	1260.21	16.8973	2.04744	6.44263e-17	8.34976e-15
CCRL2	0.163341	0	0.731971	1	NA
CCS	8.56102	-0.23195	0.266949	0.114695	0.377454
CCSAP	22.2326	0.0323607	0.212895	0.800998	0.96084
CCSER1	13.7403	0.11219	0.332044	0.299462	0.638282
CCSER2	446.315	-0.0734661	0.120728	0.456883	0.781265
CCT2	91.5856	0.363615	0.174867	0.00619976	0.0521237
CCT3	104.6	0.118573	0.14089	0.277945	0.615191
CCT4	102.847	0.0693547	0.139746	0.522209	0.824506
CCT5	92.7742	0.379718	0.175231	0.00455763	0.0406413
CCT6A	75.8376	0.170849	0.165296	0.157863	0.453231
CCT6B	5.27743	0.0922686	0.3044	0.423049	0.759725
CCT6P1	22.9845	0.063624	0.193562	0.615031	0.881011
CCT6P3	28.7839	-0.10007	0.186536	0.427063	0.761883
CCT7	49.2946	-0.00806268	0.166098	0.945756	0.99775
CCT8	87.4831	0.0651406	0.14957	0.563216	0.852188
CCT8L2	0.00198451	0	1.88115	1	NA
CCZ1	23.9088	0.108251	0.206692	0.407544	0.745141
CCZ1B	27.426	0.036844	0.186217	0.767007	0.946991
CCZ1P-OR7E38P	3.57315	0.0277494	0.29466	0.800894	0.96084
CD101	34.9745	-0.0154402	0.377586	0.825303	0.965563
CD109	107.894	-0.198458	0.257924	0.164525	0.46277
CD14	0.153023	-0.0245487	1.17929	0.883352	NA
CD151	5.44984	0.0970452	0.26615	0.451419	0.776902
CD160	2.35353	-0.119043	0.340134	0.26625	0.602241
CD163	0.0366732	0	1.88115	1	NA
CD163L1	9.00578	0	0.438527	1	1
CD164	120.484	-0.150709	0.121074	0.128556	0.40378
CD164L2	0.00361863	0	1.88115	1	NA
CD180	0.154596	0	1.88115	1	NA
CD19	0.0878008	0	1.88115	1	NA
CD1A	0.00362448	0	1.88115	1	NA
CD1B	0.00522925	0	1.88115	1	NA
CD1C	0.00108539	0	1.88115	1	NA
CD1D	0.000400604	0	1.88115	1	NA
CD2	378.181	0.150219	0.118571	0.124245	0.395819
CD200	32.8135	0.193877	0.263598	0.17274	0.475728
CD200R1	31.1049	-0.226286	0.30632	0.115516	0.37885
CD200R1L	0.0211617	0	1.88115	1	NA
CD200R1L-AS1	0.0518694	0	1.88115	1	NA
CD209	0.0140685	0	1.88115	1	NA
CD22	0.0952758	-0.0247431	1.88679	0.921639	NA
CD226	270.725	0.761386	0.303263	0.000176119	0.00265882
CD24	0.459768	0.022328	0.44787	0.746769	NA
CD244	2.39623	-0.111334	0.389579	0.228954	0.554911
CD247	449.299	-0.649152	0.146854	5.45666e-07	1.42892e-05
CD248	0.0303946	0	1.88115	1	NA
CD27	18.489	-0.339825	0.333746	0.0360177	0.185523
CD27-AS1	4.16613	-0.0424192	0.297217	0.700055	0.920096
CD274	121.455	1.02226	0.307892	3.68594e-06	8.31403e-05
CD276	0.121454	0	1.88115	1	NA
CD28	180.682	-0.378596	0.188931	0.00677566	0.0554712
CD2AP	156.544	0.0136746	0.124476	0.89201	0.984741
CD2BP2	11.8669	-0.0623942	0.225219	0.631293	0.89046
CD300A	1.18138	0.0887886	0.380821	0.30699	0.645193
CD300E	0.00730185	0	1.88115	1	NA
CD300LB	0.0154635	0	1.88115	1	NA
CD300LD	0.0140806	0	1.88115	1	NA
CD300LF	0.00868167	0	1.88115	1	NA
CD300LG	0.0141791	0	1.88115	1	NA
CD302	0.000895921	0	1.88115	1	NA
CD320	23.2315	-0.0578698	0.194009	0.647195	0.897691
CD33	0.122332	0	1.88115	1	NA
CD34	0.0684152	0	1.88115	1	NA
CD36	0.0470282	0.00427585	1.88134	0.986411	NA
CD37	30.1224	-0.161811	0.190744	0.2117	0.530917
CD38	7.19585	-0.523172	0.4323	0.00636119	0.0531013
CD3D	109.424	-0.404065	0.17423	0.00269852	0.0266592
CD3E	71.0025	-0.241826	0.177474	0.0594501	0.254384
CD3EAP	17.4904	0.36121	0.328685	0.0292279	0.160727
CD3G	81.5477	-0.666847	0.208932	4.98052e-05	0.000871477
CD4	48.5854	-0.132712	0.208202	0.31577	0.654258
CD40	1.61059	-0.296352	0.404702	0.0412574	0.202025
CD40LG	159.126	1.2237	0.259145	4.615e-09	1.79586e-07
CD44	1582.89	0.839467	0.166552	7.34487e-09	2.75983e-07
CD46	118.969	-0.513075	0.152721	6.77092e-05	0.00115053
CD47	338.601	-0.0736604	0.1106	0.428041	0.762408
CD48	142.365	-0.0909227	0.145829	0.41397	0.750456
CD5	41.0534	-0.147287	0.191919	0.254522	0.589312
CD52	62.6355	-0.0956137	0.213365	0.465433	0.785984
CD53	184.802	0.0116246	0.111337	0.900976	0.985932
CD55	102.617	-0.513906	0.208345	0.00098235	0.0116348
CD58	79.8804	0.987591	0.273598	1.5929e-06	3.80627e-05
CD59	40.7679	0.26005	0.203183	0.0601776	0.256207
CD5L	0.00188537	0	1.88115	1	NA
CD6	198.37	-0.202957	0.141436	0.0669161	0.272565
CD63	35.2582	-0.0629161	0.192581	0.618356	0.882879
CD68	136.239	-0.0371381	0.404015	0.60004	0.873097
CD69	721.632	0.413178	0.244347	0.0102118	0.0756013
CD7	61.1214	-0.240937	0.203753	0.0795965	0.304241
CD70	6.33724	0.2819	0.570169	0.0341082	0.178514
CD72	5.75098	0.00511294	0.499273	0.943981	0.997412
CD74	40.1186	-0.247355	0.21725	0.0805556	0.306833
CD79A	0.390142	0.0234951	0.466302	0.738084	NA
CD79B	1.92189	-0.138147	0.356108	0.200652	0.515769
CD80	2578.59	7.926	1.42391	2.06166e-08	7.14943e-07
CD81	48.2966	0.147403	0.178369	0.238751	0.568082
CD81-AS1	2.43157	-0.0545598	0.319313	0.583183	0.864397
CD82	87.5526	0.961117	0.275219	2.82526e-06	6.5267e-05
CD83	116.197	1.56976	0.284042	1.82621e-11	1.08249e-09
CD84	38.4468	0.381783	0.332769	0.0237155	0.138905
CD86	0.176961	-0.0214481	1.88598	0.932026	NA
CD8A	0.390548	-0.0115814	0.443403	0.865564	NA
CD8B	2.2887	0.0988156	0.549415	0.243669	0.574091
CD8B2	0.0658466	0	1.88115	1	NA
CD9	4.16656	0.0266088	0.39207	0.703145	0.921413
CD93	0.140174	0	1.88115	1	NA
CD96	451.118	-0.297758	0.182124	0.0248413	0.143737
CD99	51.8089	0.0116316	0.166053	0.921806	0.991463
CD99L2	22.3139	-0.149106	0.215142	0.267612	0.603894
CD99P1	3.92902	0.196188	0.318842	0.146183	0.435362
CDA	0.0880682	0	1.88115	1	NA
CDADC1	18.1972	-0.0885843	0.232532	0.501051	0.80901
CDAN1	6.28664	0.0169457	0.263392	0.890176	0.984741
CDC123	78.5599	0.0573096	0.140827	0.59841	0.872594
CDC14A	383.76	0.15027	0.173508	0.223769	0.547739
CDC14B	15.3066	0.0446017	0.258831	0.721893	0.929129
CDC16	62.554	0.00533177	0.148273	0.961991	1
CDC20	3.80323	-0.0033152	0.408238	0.96069	1
CDC20B	0.413117	0.0753288	0.574158	0.357533	NA
CDC23	14.3097	-0.146594	0.219892	0.277712	0.615191
CDC25A	0.490229	0.00478652	0.590951	0.954206	NA
CDC25B	16.1943	-0.3603	0.343391	0.0291758	0.160556
CDC25C	27.5671	0	0.400166	1	1
CDC26	15.017	-0.0433083	0.209713	0.735879	0.934391
CDC27	108.6	-0.269842	0.145831	0.0186577	0.11632
CDC34	5.35806	0.127306	0.29951	0.307174	0.645445
CDC37	57.0866	0.513181	0.194037	0.000616852	0.00788756
CDC37L1	38.9468	-0.181826	0.192953	0.165534	0.464049
CDC37L1-DT	2.58752	-0.14365	0.372021	0.174712	0.478574
CDC40	56.0617	-0.276891	0.219502	0.0547384	0.241302
CDC42	193.773	0.0830984	0.108957	0.366107	0.706304
CDC42BPA	6.98212	0.054683	0.286623	0.639586	0.895303
CDC42BPB	13.1262	-0.0632579	0.256048	0.619353	0.883583
CDC42BPG	86.8159	-10.6699	2.71674	1.07218e-05	0.000223087
CDC42EP1	0.0630517	0	1.88115	1	NA
CDC42EP2	1.04812	0.0232668	0.427617	0.73427	0.933905
CDC42EP3	85.4451	0.821432	0.26641	2.52887e-05	0.000483426
CDC42EP4	18.5131	16.7667	2.78245	6.95866e-10	3.12997e-08
CDC42EP5	0.0724197	0	1.88115	1	NA
CDC42P3	0.0180054	0	1.88115	1	NA
CDC42SE1	43.3149	-0.216546	0.200894	0.109307	0.367151
CDC42SE2	849.534	-0.150404	0.104289	0.0911565	0.329954
CDC45	2.31822	-0.0802282	0.326586	0.429756	0.763505
CDC5L	59.5362	0.160151	0.169459	0.190407	0.500755
CDC6	10.7511	-0.034219	0.405965	0.626027	0.887173
CDC7	16.675	-0.456486	0.347607	0.0111938	0.0813241
CDC73	213.115	0.292619	0.125026	0.00477559	0.0421912
CDCA2	198.156	-12.4537	3.54126	2.42556e-05	0.000466593
CDCA3	0.201338	-0.00974388	0.564376	0.903026	NA
CDCA4	12.7098	0.0604995	0.237268	0.640633	0.895504
CDCA5	0.468358	-0.0107558	0.473765	0.87868	NA
CDCA7	3.77105	-0.0456587	0.315818	0.647368	0.897691
CDCA7L	17.2179	-0.122027	0.263245	0.357623	0.697415
CDCA8	10.4653	0.779462	1.97777	0.0158355	0.102964
CDCP1	0.646086	0.0529385	0.420056	0.470656	NA
CDCP2	0.0641975	0	1.88115	1	NA
CDH1	71.894	-0.0498158	0.37729	0.514423	0.819892
CDH10	0.083465	0.00427585	1.88134	0.986411	NA
CDH11	0.0243753	0	1.88115	1	NA
CDH12	1.46912	-0.106801	0.398283	0.235408	0.563835
CDH13	291.022	11.424	1.84097	3.6687e-10	1.72103e-08
CDH15	0.106561	0	1.88115	1	NA
CDH16	0.0363441	0	1.88115	1	NA
CDH17	0.0841742	0.0173686	1.88385	0.944891	NA
CDH18	95.0753	-17.133	2.55641	8.25037e-12	5.23539e-10
CDH18-AS1	0.0144792	0.00427585	1.88134	0.986411	NA
CDH19	0.029363	0	1.88115	1	NA
CDH2	0.326234	0.00152869	0.860358	0.989938	NA
CDH20	0.629169	-0.00385655	0.368986	0.956457	NA
CDH22	0.264325	0	0.698632	1	NA
CDH23	24.4569	1.57305	0.422411	9.11256e-08	2.72184e-06
CDH23-AS1	0.015596	0	1.88115	1	NA
CDH24	2.79878	0.00484121	0.563998	0.951744	0.998903
CDH26	4.19264	-0.333857	0.483982	0.0248117	0.143621
CDH3	7.23904	0	0.509677	1	1
CDH4	3.6268	0.0175329	0.326087	0.844821	0.971642
CDH5	0.0259582	0	1.88115	1	NA
CDH6	0.0901037	0	1.88115	1	NA
CDH7	0.246977	0	1.03218	1	NA
CDH8	0.725833	0	0.449032	1	NA
CDH9	0.0482706	0.00427585	1.88134	0.986411	NA
CDHR1	0.11622	0	1.88115	1	NA
CDHR2	3.67987	-0.18875	0.446886	0.0881223	0.323256
CDHR3	3.98155	0.0620463	0.320544	0.536257	0.834875
CDHR4	0.040351	0	1.88115	1	NA
CDHR5	0.288054	0	0.436171	1	NA
CDIP1	14.086	-0.204759	0.252645	0.15311	0.446591
CDIPT	10.6356	-0.485312	0.345834	0.0082508	0.0645089
CDIPTOSP	0.068087	0	1.88115	1	NA
CDK1	125.836	0.0347527	0.388079	0.627358	0.888104
CDK10	10.8794	0.0938202	0.23576	0.477288	0.793387
CDK11A	28.5419	0.249297	0.223023	0.0814238	0.308603
CDK11B	32.076	-0.00129073	0.168382	0.991363	1
CDK12	147.241	-0.138589	0.111357	0.137892	0.421587
CDK13	251.118	-0.0887829	0.119047	0.364116	0.704329
CDK14	11.9464	0.02464	0.323634	0.788543	0.956564
CDK15	0.0933779	0	1.88115	1	NA
CDK16	9.56792	0.147046	0.28521	0.267106	0.603375
CDK17	317.313	0.41947	0.133449	0.000212311	0.00314925
CDK18	252.16	-9.6844	2.02993	9.17284e-07	2.33411e-05
CDK19	71.2508	-0.231876	0.233757	0.10698	0.363727
CDK2	4.74094	-0.134476	0.299815	0.286276	0.624132
CDK20	1.0431	0.0303971	0.316981	0.753541	0.941418
CDK2AP1	3.14146	-0.0319187	0.270703	0.791975	0.957898
CDK2AP2	8.63567	-0.308002	0.312804	0.0506467	0.229357
CDK4	14.0091	0.02757	0.23585	0.829737	0.966646
CDK5	158.123	-9.25597	2.22333	5.97161e-06	0.000129906
CDK5R1	2.56119	0.0753475	0.335393	0.433195	0.766322
CDK5R2	0.000272592	0	1.88115	1	NA
CDK5RAP1	40.9194	0.0257878	0.17119	0.830122	0.966646
CDK5RAP2	76.8127	-0.396947	0.189372	0.00489368	0.0430357
CDK5RAP3	12.1097	-0.0778124	0.232519	0.552238	0.845484
CDK6	548.393	0.477975	0.181272	0.000766546	0.00946914
CDK6-AS1	35.3552	0.0020615	0.36766	0.976792	1
CDK7	33.5242	-0.110408	0.183751	0.37926	0.717647
CDK8	156.944	0.123023	0.144547	0.267973	0.604339
CDK9	11.16	0.0482429	0.240427	0.707644	0.923142
CDKAL1	545.47	-0.0919517	0.0939084	0.263749	0.599244
CDKL1	14.4952	0.0171881	0.207743	0.892913	0.984765
CDKL2	2.44374	-0.19585	0.523389	0.0752332	0.292611
CDKL3	19.202	-0.0553851	0.220293	0.669006	0.906344
CDKL4	5.15042	-0.177956	0.328917	0.1638	0.461579
CDKL5	36.0308	-0.219397	0.243337	0.127813	0.402539
CDKN1A	1614.65	10.1615	1.25099	3.35555e-16	3.85838e-14
CDKN1B	39.4756	-0.2461	0.240821	0.0923437	0.332285
CDKN1C	711.796	-0.0281438	0.423046	0.683413	0.912917
CDKN2A	4.6408	0.235466	0.532686	0.0515185	0.232274
CDKN2AIP	14.0948	-0.0146854	0.20486	0.908186	0.988756
CDKN2AIPNL	7.46412	0.0823983	0.252406	0.525203	0.826756
CDKN2B	10.8951	15.6111	2.90867	3.61551e-08	1.17642e-06
CDKN2B-AS1	8.37348	-0.0602826	0.278118	0.617931	0.882355
CDKN2C	6.35963	0	0.422399	1	1
CDKN2D	6.38215	0.100033	0.274128	0.432351	0.765616
CDKN3	3.15449	0.0825439	0.292947	0.485133	0.799734
CDNF	2.42067	-0.0245601	0.349194	0.753958	0.941631
CDO1	0.317574	0	1.88115	1	NA
CDON	6.92408	-0.541471	0.639033	0.00562953	0.0481771
CDPF1	1.20408	-0.045295	0.316689	0.648064	0.89817
CDR2	40.8029	0.0863576	0.183892	0.489215	0.801797
CDR2L	0.0940664	-0.0229084	1.69488	0.921794	NA
CDRT1	2.89109	-0.0130781	0.280775	0.910352	0.988912
CDRT15	0.00985629	0	1.88115	1	NA
CDRT15L2	0.00797635	0	1.88115	1	NA
CDRT15P1	0.0146952	0	1.88115	1	NA
CDRT3	0.0734784	0	1.88115	1	NA
CDRT4	0.00157841	0	1.88115	1	NA
CDS1	4.48847	-0.0955074	0.314914	0.390012	0.729703
CDS2	46.0803	-0.231609	0.195543	0.0847747	0.315949
CDSN	0.00602241	0	1.88115	1	NA
CDT1	0.951495	-0.0599966	0.425211	0.422657	NA
CDV3	94.3623	0.328024	0.141418	0.00411018	0.0373926
CDX1	0.0255139	0	1.88115	1	NA
CDX2	0.00550721	0	1.88115	1	NA
CDYL	142.823	-0.0411637	0.131607	0.693313	0.916694
CDYL2	59.7977	0.0509838	0.177723	0.677018	0.909171
CEACAM1	3.30139	-0.0926152	0.370226	0.303927	0.642224
CEACAM16	0.00291315	0	1.88115	1	NA
CEACAM18	0.00971982	0	1.88115	1	NA
CEACAM19	0.964207	-0.0272446	0.490496	0.705835	NA
CEACAM20	0.0113347	0	1.88115	1	NA
CEACAM21	82.528	-0.662856	0.252244	0.000252189	0.00368141
CEACAM22P	1.93305	0.0188847	0.316061	0.844393	0.97151
CEACAM3	0.0214543	0	1.88115	1	NA
CEACAM4	0.501651	0	1.88115	1	NA
CEACAM5	0.0695433	0	1.88115	1	NA
CEACAM6	0.0489654	0	1.88115	1	NA
CEACAM7	0.0249578	0	1.88115	1	NA
CEACAM8	0.0515343	0	1.88115	1	NA
CEBPA	0.251551	0	0.772466	1	NA
CEBPA-DT	0.0169663	0	1.88115	1	NA
CEBPB	15.8905	0.00589256	0.207599	0.963161	1
CEBPB-AS1	1.66835	-0.0684622	0.364392	0.415755	0.752457
CEBPD	159.766	-8.84371	3.33078	8.54641e-05	0.00140387
CEBPE	0.127483	0	1.88115	1	NA
CEBPG	24.2859	0.0767873	0.186293	0.539762	0.837178
CEBPZ	108.086	0.076695	0.133118	0.466104	0.786336
CEBPZOS	47.126	-0.0474815	0.170267	0.692646	0.916438
CECR2	123.399	-0.0208054	0.400575	0.761495	0.943876
CECR3	0.0327334	0	1.88115	1	NA
CECR7	5.24149	-0.126338	0.309633	0.295893	0.6341
CEL	95.8938	0.0209191	0.396648	0.760934	0.94364
CELA1	0.343937	0	0.540187	1	NA
CELA2A	0.166861	0	0.994885	1	NA
CELA2B	20.9444	-0.643557	1.76781	0.0201524	0.122932
CELA3A	0.0651216	0	1.88115	1	NA
CELA3B	0.123411	-0.0357195	1.89385	0.887353	NA
CELF1	366.617	0.21697	0.102755	0.0140698	0.0950818
CELF2	537.454	-0.0958108	0.119694	0.32922	0.667474
CELF2-AS1	31.7271	-0.194005	0.219082	0.160617	0.457158
CELF2-AS2	6.17451	0.18569	0.748885	0.097154	0.342581
CELF2-DT	0.0162707	0	1.88115	1	NA
CELF3	0.0987228	0	1.88115	1	NA
CELF4	0.832347	0.0097942	0.351672	0.897108	NA
CELF5	8.61871	21.4845	2.3757	3.698e-20	6.98192e-18
CELF6	2.82004	-0.0215042	0.308477	0.831956	0.967389
CELP	0.0183147	0	1.88115	1	NA
CELSR1	2.16549	0.166328	0.399578	0.124678	0.396897
CELSR2	0.691705	0.00938116	0.364332	0.896191	NA
CELSR3	94.7573	-0.0510852	0.327535	0.586989	0.866416
CEMIP	8.62062	-0.0992335	0.276889	0.432936	0.76612
CEMIP2	330.657	0.137978	0.135903	0.197344	0.510484
CEMP1	0.0714423	0	1.88115	1	NA
CEND1	0.0484222	0	1.88115	1	NA
CENPA	0.182668	0.00486581	1.13338	0.975933	NA
CENPB	4.17101	-0.0838094	0.264607	0.511267	0.817346
CENPBD1	2.24973	0.153149	0.421245	0.132942	0.412403
CENPBD1P1	8.6396	-0.0182916	0.256469	0.883315	0.983945
CENPC	89.0641	-0.26151	0.177762	0.0430387	0.206889
CENPE	3.49347	-0.219093	0.499769	0.0613112	0.258871
CENPF	913.941	-0.0442583	0.352001	0.585958	0.866276
CENPH	7.39732	-0.558632	0.467027	0.00479611	0.0422993
CENPI	2.31521	-0.0581879	0.309519	0.581983	0.863182
CENPJ	8.01395	-0.120383	0.29012	0.340417	0.68177
CENPK	56.3456	-0.30027	0.289186	0.0549949	0.241747
CENPL	7.33344	-1.10318	0.901316	0.00046611	0.00631935
CENPM	5.16875	0.0154806	0.27013	0.897761	0.984816
CENPN	5.60626	0.191949	0.325394	0.147046	0.436672
CENPO	6.80812	0.231512	0.328983	0.100865	0.350735
CENPP	157.573	-0.301195	0.214199	0.0368267	0.188421
CENPQ	6.01538	-0.186314	0.329871	0.15102	0.443546
CENPS	28.4748	-4.18893	3.34191	0.000638968	0.00811607
CENPS-CORT	17.4578	0.00338903	0.385042	0.960452	1
CENPT	5.73275	0.203865	0.326039	0.131491	0.409383
CENPU	3.30355	-0.196093	0.342496	0.128658	0.403845
CENPV	19.2048	0.244644	0.260552	0.0988949	0.346245
CENPVL3	0.00522256	0	1.88115	1	NA
CENPW	3.63156	-0.126922	0.320126	0.278049	0.615191
CENPX	6.86572	-0.130604	0.263475	0.328869	0.66747
CEP104	33.1712	-0.256562	0.202999	0.0632061	0.263813
CEP112	61.0988	0.889459	0.492161	0.000334501	0.00471476
CEP120	78.3649	-0.247693	0.182099	0.0574283	0.248946
CEP126	9.40565	-0.00293087	0.263345	0.980911	1
CEP128	78.4175	0.0596551	0.20506	0.64209	0.896026
CEP131	859.894	-16.4238	2.02485	2.19482e-16	2.56224e-14
CEP135	81.0328	-0.0348586	0.144891	0.752452	0.940822
CEP152	20.1455	-0.191246	0.244577	0.176265	0.481136
CEP162	28.616	-0.0692924	0.217036	0.593996	0.870813
CEP164	23.4874	-0.252279	0.235914	0.0838566	0.313703
CEP170	85.1478	-0.270385	0.187299	0.0426804	0.205962
CEP170B	53.4748	23.1646	2.03611	1.08322e-30	5.7123e-28
CEP170P1	0.298467	-0.0383431	0.436954	0.586457	NA
CEP19	8.81181	-0.0271121	0.264547	0.825206	0.965563
CEP192	102.904	-0.543098	0.189915	0.000284357	0.0040967
CEP20	14.7757	-0.0493073	0.226364	0.703191	0.921413
CEP250	19.3066	-0.101552	0.225995	0.443174	0.7728
CEP290	82.313	-0.265958	0.16539	0.0321121	0.17153
CEP295	37.3884	-0.0287993	0.182258	0.815315	0.963247
CEP295NL	0.0296604	0	1.88115	1	NA
CEP350	226.947	-0.0466796	0.0949626	0.574306	0.859375
CEP41	6.7832	-0.145171	0.272577	0.280608	0.617993
CEP43	40.026	-0.0462492	0.165945	0.696809	0.918379
CEP44	31.6502	0.00482412	0.191634	0.969267	1
CEP55	0.77262	0.00994475	0.359812	0.891801	NA
CEP57	76.0363	-0.371953	0.171353	0.00472117	0.0417829
CEP57L1	16.9194	-0.253076	0.292385	0.090911	0.329377
CEP63	51.6679	-0.425781	0.200516	0.00385886	0.0355076
CEP68	38.2635	-0.220753	0.217355	0.114243	0.376684
CEP70	21.7652	-0.0424832	0.211292	0.740972	0.936503
CEP72	9.96047	0.011411	0.239078	0.928713	0.992558
CEP76	12.0483	-0.0139695	0.248992	0.911806	0.989304
CEP78	31.4937	-0.0305968	0.187226	0.80586	0.961338
CEP83	220.996	0.220899	0.153028	0.0588076	0.252412
CEP83-DT	0.238678	0.0269746	0.667595	0.770528	NA
CEP85	20.5845	-0.112123	0.208398	0.392724	0.731422
CEP85L	480.041	-0.139139	0.115587	0.146966	0.436671
CEP89	15.8856	-0.525168	0.375163	0.00590819	0.0501966
CEP95	68.3969	0.0469491	0.139376	0.664071	0.905095
CEP97	19.3516	-0.325237	0.286294	0.0414388	0.202338
CEPT1	81.9392	-0.0625412	0.146727	0.574718	0.859375
CERCAM	0.0995389	0	1.88115	1	NA
CERK	51.9627	-0.164052	0.202421	0.216687	0.537256
CERKL	5.59212	-0.18359	0.408877	0.102576	0.353948
CERNA1	3.04013	-1.96128	1.94975	0.000729572	0.00907839
CERNA2	0.0624364	0	1.88115	1	NA
CERNA3	0.0407731	0	1.88115	1	NA
CEROX1	11.5369	0.0474902	0.233701	0.713025	0.925074
CERS1	0.128916	0.00427585	1.88134	0.986411	NA
CERS2	13.9121	-0.245822	0.248117	0.0948962	0.337814
CERS3	3.82112	-0.276412	0.450152	0.0413467	0.202082
CERS3-AS1	0.259926	-0.00645133	0.516381	0.931016	NA
CERS4	25.647	-0.0818979	0.208817	0.527871	0.827748
CERS5	57.9742	0.00197198	0.147429	0.985893	1
CERS6	233.859	-0.363029	0.264805	0.0241139	0.140539
CERS6-AS1	20.3129	-0.0154317	0.384667	0.823274	0.965219
CERT1	167.91	-0.0566983	0.119278	0.562639	0.852094
CES1	0.0301532	0	1.88115	1	NA
CES1P2	0.00909927	0	1.88115	1	NA
CES2	10.003	0.241341	0.294745	0.102219	0.353273
CES3	0.0720824	0	1.88115	1	NA
CES4A	3.51789	0.114651	0.301471	0.344299	0.685504
CES5A	0.0414636	0	1.88115	1	NA
CES5AP1	0.0907172	-0.0214481	1.88598	0.932026	NA
CETN2	1.89856	-0.0072924	0.297589	0.945824	0.99775
CETN3	6.48144	-0.124503	0.287772	0.329728	0.668238
CETN4P	1.18501	-0.0378665	0.317685	0.697489	0.918593
CETP	2.29206	-0.0374295	0.330225	0.676861	0.909171
CFAP100	6.29902	-0.0473743	0.286612	0.682795	0.912917
CFAP126	0.123284	-0.0226593	1.73225	0.923906	NA
CFAP157	118.745	5.80022	3.11067	0.000218172	0.00320818
CFAP161	0.352494	0.00472124	0.737899	0.96358	NA
CFAP20	11.6802	-0.255358	0.268496	0.0886068	0.324333
CFAP206	0.736407	0	0.437353	1	NA
CFAP221	0.119117	-0.0214481	1.88598	0.932026	NA
CFAP298	13.0276	-0.269967	0.261613	0.0740479	0.290454
CFAP298-TCP10L	16.8055	-0.0267775	0.274303	0.822572	0.965137
CFAP299	39.0014	0.0114525	0.379592	0.868799	0.979317
CFAP300	0.148157	0.00478333	0.889165	0.96958	NA
CFAP36	28.2053	-0.131587	0.184074	0.297812	0.635917
CFAP410	7.35597	0.0600958	0.263232	0.631897	0.890983
CFAP43	2.85718	-0.0954718	0.469788	0.249423	0.582801
CFAP44	42.2477	-0.297248	0.250533	0.0511353	0.230954
CFAP44-AS1	5.61059	-0.125418	0.297986	0.31481	0.653862
CFAP45	0.947242	-0.0946857	0.391758	0.277037	NA
CFAP46	0.951634	-0.113135	0.811383	0.281529	NA
CFAP47	0.603016	0.0421922	0.433389	0.552706	NA
CFAP52	0.306628	-0.0275196	0.473963	0.698201	NA
CFAP53	2.90555	-0.209431	0.392385	0.0873386	0.321615
CFAP54	2.59506	0.0335423	0.321061	0.723103	0.929748
CFAP57	0.681836	0.00420059	0.496891	0.953816	NA
CFAP58	0.122664	0	1.88115	1	NA
CFAP58-DT	0.0426346	0	1.88115	1	NA
CFAP61	10.4824	0.0197988	0.445389	0.773761	0.950147
CFAP65	0.0503043	0	1.88115	1	NA
CFAP69	16.9624	7.9235	3.86652	0.000207095	0.00308385
CFAP70	11.6775	-0.0111329	0.255688	0.928836	0.992558
CFAP73	14.6284	0.00879262	0.409003	0.896234	0.984816
CFAP74	0.296386	-0.0105658	0.483671	0.882205	NA
CFAP77	2.5656	0.00600027	0.295383	0.955923	1
CFAP97	51.4069	-0.0965664	0.176978	0.432981	0.76612
CFAP97D1	0.00883085	0	1.88115	1	NA
CFAP99	0.281278	-0.0112401	0.454077	0.870642	NA
CFB	0.29609	-0.0102477	0.418486	0.879341	NA
CFD	0.807348	-0.0426786	0.367613	0.576977	NA
CFDP1	148.364	0.00361589	0.117859	0.97031	1
CFH	9.85043	-0.00640977	0.344996	0.934754	0.994646
CFHR1	0.0101165	0	1.88115	1	NA
CFHR2	0.00136983	0	1.88115	1	NA
CFHR3	0.0682999	0	1.88115	1	NA
CFHR4	0.0215904	0	1.88115	1	NA
CFHR5	0.00464253	0	1.88115	1	NA
CFI	0.134734	0.00481685	0.962771	0.971809	NA
CFL1	71.7482	0.133778	0.168752	0.270206	0.607129
CFL1P1	4.38642	-0.176951	0.356217	0.140135	0.425383
CFL2	20.0812	0.284866	0.249386	0.0593545	0.254189
CFLAR	332.4	0.155514	0.112034	0.0975755	0.343355
CFLAR-AS1	43.298	0.0217265	0.163895	0.85369	0.974504
CFP	1.19886	0.0116409	0.349306	0.879498	0.982265
CFTR	0.133595	0	1.88115	1	NA
CFTR-AS1	0.044719	0	1.88115	1	NA
CGA	0.024502	0	1.88115	1	NA
CGAS	53.796	0.266003	0.216054	0.0619219	0.260086
CGB3	0.0118443	0	1.88115	1	NA
CGGBP1	85.0656	0.0147306	0.144328	0.893685	0.984765
CGN	26.6175	16.7538	2.55209	2.17612e-11	1.2511e-09
CGNL1	0.20711	0	1.28815	1	NA
CGREF1	73.0214	-0.051559	0.378445	0.501236	0.80901
CGRRF1	16.1354	-0.290989	0.283893	0.0606065	0.257317
CH17-340M24.3	1.98402	-0.150421	0.454026	0.128536	0.40378
CH25H	0.0732461	0	1.88115	1	NA
CHAC1	2.87835	-0.0817656	0.307933	0.46241	0.784422
CHAC2	10.7864	0.119658	0.229754	0.371762	0.711381
CHAD	0.246104	0	0.994906	1	NA
CHADL	93.9086	0.016808	0.390168	0.806833	0.961423
CHAF1A	7.86411	0.0373075	0.25481	0.766782	0.946921
CHAF1B	6.62879	-0.120386	0.262478	0.363749	0.704185
CHAMP1	21.9514	-0.331334	0.257904	0.0346	0.180531
CHAT	0.0323815	0	1.88115	1	NA
CHCHD1	10.4704	0.0243693	0.220879	0.84969	0.973792
CHCHD10	14.1185	-0.31255	0.262509	0.0446788	0.212692
CHCHD2	76.2452	0.0555676	0.152235	0.625057	0.886734
CHCHD3	201.409	-0.082724	0.117002	0.392134	0.730974
CHCHD4	1545.19	-0.0255736	0.334322	0.765078	0.946439
CHCHD5	6.35872	0.0401467	0.250458	0.751544	0.940463
CHCHD6	68.2334	-0.059624	0.16382	0.61373	0.880423
CHCHD7	11.4818	0.0430159	0.242551	0.737097	0.935005
CHD1	299.718	0.217725	0.121179	0.0292588	0.160839
CHD1L	91.7261	0.000384949	0.140134	0.997166	1
CHD2	406.471	-0.0158557	0.10904	0.863256	0.976476
CHD3	82.0522	-0.175899	0.139033	0.106839	0.36354
CHD4	148.892	0.480698	0.160299	0.000258279	0.00375462
CHD5	49.1638	-26.2604	2.16414	9.13888e-35	6.98804e-32
CHD6	149.842	-0.391762	0.157914	0.00186624	0.0198611
CHD7	250.558	-0.0726881	0.129706	0.482497	0.797624
CHD8	106.81	-0.0437283	0.119069	0.654855	0.900947
CHD9	134.432	-0.0626988	0.156229	0.586754	0.866416
CHDH	27.5113	-0.0288107	0.475385	0.685477	0.913301
CHEK1	26.2389	0.103613	0.23197	0.435208	0.767342
CHEK2	9.42602	0.0157649	0.25535	0.899502	0.985534
CHEK2P2	0.000658233	0	1.88115	1	NA
CHERP	26.1755	0.180557	0.186308	0.161577	0.45844
CHFR	55.7022	-0.0610716	0.146386	0.583208	0.864397
CHGA	0.127826	0	1.88115	1	NA
CHGB	0.299584	0	0.995692	1	NA
CHI3L2	1.37649	0.131208	0.422504	0.167886	0.46792
CHIA	0.0415259	0	1.88115	1	NA
CHIAP2	0.00284908	0	1.88115	1	NA
CHIC1	63.0336	-0.263029	0.200369	0.055986	0.245117
CHIC2	103.669	-0.0866266	0.146784	0.437947	0.769821
CHID1	14.8214	0.037058	0.207538	0.772194	0.949521
CHIT1	0.0132717	0	1.88115	1	NA
CHKA	31.2736	0.206799	0.226551	0.141331	0.427308
CHKB	0.706191	-0.0815218	0.457963	0.304698	NA
CHKB-CPT1B	0.122724	-0.00857029	1.88193	0.972772	NA
CHKB-DT	7.42324	-0.392868	0.371995	0.0206659	0.125464
CHL1	0.142443	0.0144464	1.82988	0.953288	NA
CHL1-AS1	0.024902	0	1.88115	1	NA
CHM	84.4194	-0.229162	0.164922	0.0615584	0.259375
CHML	12.3217	-0.547282	0.373013	0.00470784	0.0417139
CHMP1A	11.0348	0.0064519	0.219801	0.959905	1
CHMP1B	14.2401	0.0509315	0.228866	0.694001	0.916961
CHMP1B2P	1.80586	-0.0705006	0.427993	0.361851	0.702678
CHMP2A	22.0735	0.161095	0.218489	0.235724	0.564328
CHMP2B	31.839	0.00964015	0.157834	0.933554	0.993933
CHMP3	1.25727	-0.110462	0.331602	0.305518	0.643299
CHMP4A	41.8115	-0.243549	0.186186	0.064444	0.266651
CHMP4B	28.0902	0.158173	0.18975	0.220549	0.543074
CHMP4C	0.0228765	0	1.88115	1	NA
CHMP5	19.4443	0.0735108	0.198604	0.565143	0.852889
CHMP6	2.91209	-0.143003	0.330959	0.223474	0.547511
CHMP7	27.1581	-0.0764641	0.225213	0.558766	0.849942
CHN1	25.5153	0.691848	0.437674	0.00146452	0.0161409
CHN2	16.1861	0.109787	0.30867	0.349259	0.689941
CHN2-AS1	0.401373	0	0.52434	1	NA
CHODL	12.7076	-0.330234	0.524398	0.0240939	0.140493
CHODL-AS1	0.710212	-0.0412691	0.402795	0.564874	NA
CHORDC1	95.011	0.0151685	0.131213	0.884209	0.984149
CHORDC1P4	12.4723	-0.471092	0.362398	0.00987616	0.0737481
CHP1	19.1029	0.317946	0.289382	0.0452374	0.214109
CHP2	0.00403049	0	1.88115	1	NA
CHPF	3.78617	-0.0644892	0.293946	0.574322	0.859375
CHPF2	9.45214	-0.0254179	0.227333	0.843318	0.971066
CHPT1	18.2861	-0.103907	0.256996	0.428746	0.762686
CHRAC1	14.939	-0.292632	0.22698	0.046779	0.218774
CHRD	0.0150204	0	1.88115	1	NA
CHRDL1	0.0646103	0	1.88115	1	NA
CHRDL2	0.0950528	0	1.88115	1	NA
CHRFAM7A	0.00422194	0	1.88115	1	NA
CHRM1	0.0236595	0	1.88115	1	NA
CHRM2	0.0825782	0.00427585	1.88134	0.986411	NA
CHRM3	18.1409	-0.119352	0.247938	0.372712	0.712218
CHRM3-AS2	15.4336	-0.0173769	0.239606	0.891667	0.984741
CHRM4	0.0732846	0	1.88115	1	NA
CHRM5	20.7309	-0.172349	0.212133	0.203209	0.519644
CHRNA1	0.139091	0.0317739	1.89031	0.899603	NA
CHRNA10	2.51783	-0.239878	0.552013	0.0491081	0.225056
CHRNA2	0.157342	-0.0244971	1.26898	0.89178	NA
CHRNA3	0.300724	0.00577042	0.439802	0.932456	NA
CHRNA4	0.00473308	0	1.88115	1	NA
CHRNA5	5.83924	0.0768128	0.304146	0.49317	0.804323
CHRNA6	625.242	-0.0696411	0.34656	0.438628	0.770142
CHRNA7	0.846674	0.225936	1.42773	0.20906	NA
CHRNA9	655.79	0	1.8369	NA	NA
CHRNB1	3.08784	-0.0822411	0.309733	0.456658	0.781162
CHRNB2	12.0807	2.38142	3.28774	0.00294753	0.0284754
CHRNB3	0.716166	-0.0557701	0.542179	0.472921	NA
CHRNB4	0.0203451	0	1.88115	1	NA
CHRND	0.486921	-0.0107976	0.471785	0.877938	NA
CHRNE	3.01731	-0.370161	1.41348	0.0551943	0.242345
CHRNG	221.943	-11.0944	1.93536	6.74072e-09	2.55163e-07
CHROMR	16.8262	-0.102703	0.240453	0.438724	0.770222
CHST1	0.0158893	0	1.88115	1	NA
CHST10	297.253	-0.0189967	0.360545	0.796889	0.959126
CHST11	364.26	0.127405	0.161773	0.282395	0.619875
CHST12	11.8831	-0.265837	0.31692	0.0764053	0.296084
CHST14	197.115	-7.37922	2.33491	3.34802e-05	0.00061614
CHST15	2.59329	0.0228247	0.306137	0.824492	0.965438
CHST2	30.4943	18.1383	2.04189	2.3728e-19	4.12354e-17
CHST3	0.136703	-0.0346043	1.86069	0.889626	NA
CHST4	0.212897	-0.00950489	1.51623	0.964403	NA
CHST5	0.123	0	1.88115	1	NA
CHST6	3.07708	0.226458	1.08705	0.109977	0.36859
CHST7	16.5908	1.80758	0.737113	6.33909e-06	0.00013712
CHST8	0.111403	-0.0371603	1.89483	0.882882	NA
CHST9	0.256584	0.00478952	0.589128	0.95405	NA
CHSY1	144.697	-0.0606751	0.151311	0.592519	0.870052
CHSY3	12.1076	16.2616	4.84744	NA	NA
CHTF18	3.68417	-0.224155	0.32638	0.109132	0.366944
CHTF8	0.019234	0	1.88115	1	NA
CHTOP	42.113	0.0427179	0.146792	0.701294	0.920604
CHUK	31.1592	0.0296328	0.191706	0.813232	0.962821
CHURC1	31.0243	0.0186553	0.187706	0.880865	0.983212
CHURC1-FNTB	17.5336	-0.18326	0.241838	0.191893	0.502676
CIAO1	43.229	-0.0917188	0.155999	0.427577	0.762062
CIAO2A	12.0952	-0.19106	0.258389	0.178126	0.484368
CIAO2B	33.0631	0.131412	0.190353	0.305222	0.643078
CIAO3	7.21997	-0.215047	0.293262	0.133626	0.413673
CIAPIN1	24.0809	0.406834	0.271562	0.0144239	0.0967904
CIART	37.3384	-14.2139	2.33842	6.49196e-10	2.93732e-08
CIB1	21.5318	-0.289243	0.229139	0.049802	0.226943
CIB2	1.4271	-0.0203403	0.307554	0.841691	0.970647
CIB3	0.142972	0	1.5181	1	NA
CIB4	0.0489621	0	1.88115	1	NA
CIBAR1	5.95659	-0.297407	0.44216	0.0359442	0.18527
CIBAR1P2	0.0285958	0	1.88115	1	NA
CIBAR2	0.0913483	0.00427585	1.88134	0.986411	NA
CIC	8.55369	-0.0448833	0.2313	0.728127	0.93143
CIDEA	0.0772658	0	1.88115	1	NA
CIDEB	443.125	9.13197	2.24488	7.42903e-06	0.000158509
CIDEC	0.0484251	0	1.88115	1	NA
CIDECP1	4.73227	0.144145	0.306082	0.25369	0.588263
CIITA	2.65832	-0.0644512	0.369966	0.430271	0.763712
CILK1	14.8792	-0.434542	0.404906	0.0136526	0.0930018
CILP	0.791885	-0.0271647	0.502687	0.710553	NA
CILP2	17.0901	0.0491603	0.419832	0.49816	0.806996
CINP	7.46507	-0.270572	0.300946	0.0751805	0.292554
CIP2A	12.8019	0.155646	0.240639	0.258172	0.593539
CIPC	6.38194	-0.523959	0.465745	0.00628601	0.052704
CIR1	62.4572	-0.265572	0.180765	0.0420641	0.204218
CIRBP	58.1416	0.0472731	0.146214	0.670596	0.9069
CIRBP-AS1	0.106514	0	1.88115	1	NA
CISD1	28.149	-0.203946	0.216289	0.140566	0.426185
CISD2	24.483	-0.303249	0.251371	0.0476224	0.220737
CISD3	8.23089	-0.0295118	0.253486	0.814382	0.96324
CISH	37.3146	0.698373	0.323024	0.00057194	0.00745032
CISTR	0.0194576	0	1.88115	1	NA
CIT	3.3777	0.010192	0.319303	0.913203	0.989455
CITED1	0.016477	0	1.88115	1	NA
CITED2	8.3649	-0.294207	0.386871	0.0452083	0.214046
CITED4	1.95911	-0.111695	0.329949	0.304752	0.642838
CIZ1	15.1624	-0.121187	0.216088	0.361612	0.702507
CKAP2	8.65233	-0.642892	0.536228	0.00267765	0.0264873
CKAP2L	2.13785	0	0.451129	1	1
CKAP4	11.1529	-0.0431292	0.22503	0.738451	0.935481
CKAP5	67.9215	-0.0858656	0.146355	0.441181	0.771013
CKB	94.6421	1.36613	2.75039	0.00846737	0.0656318
CKLF	7.57237	-0.0295796	0.269391	0.807398	0.961572
CKLF-CMTM1	0.0779371	-0.0214481	1.88598	0.932026	NA
CKM	141.024	16.1036	2.40084	8.86804e-12	5.58103e-10
CKMT1A	0.0144422	0	1.88115	1	NA
CKMT1B	0.0133955	-0.0214481	1.88598	0.932026	NA
CKMT2	5.52283	-0.117033	0.273967	0.367898	0.707262
CKMT2-AS1	39.0476	-0.199401	0.20004	0.136912	0.419513
CKS1B	4.65451	0.00233788	0.281846	0.983847	1
CKS2	307.924	3.73607	2.57878	0.000328998	0.00465006
CLASP1	238.343	-0.427646	0.132503	0.000153883	0.00237231
CLASP2	241.571	-0.0171688	0.122077	0.862941	0.976468
CLASRP	38.5644	0.0862249	0.180313	0.486402	0.800705
CLBA1	60.1283	6.82345	2.92428	0.000113763	0.00182175
CLC	0.171381	0.00484129	1.3441	0.979758	NA
CLCA1	0.101236	0	1.88115	1	NA
CLCA2	0.0449805	0.00427585	1.88134	0.986411	NA
CLCA3P	10.6278	0	0.614107	1	1
CLCA4	0.0632658	0.00427585	1.88134	0.986411	NA
CLCA4-AS1	5.36453	-0.164463	0.347541	0.165239	0.463924
CLCC1	39.882	-0.142557	0.183935	0.260683	0.596087
CLCF1	1.10136	0.104053	0.413872	0.235103	0.563756
CLCN1	0.113939	0	1.88115	1	NA
CLCN2	1289.29	0.0232283	0.336307	0.78258	0.95357
CLCN3	94.7054	-0.653321	0.230675	0.0001563	0.00240715
CLCN4	0.434634	0.00482309	0.571731	0.952486	NA
CLCN5	18.3469	-0.120715	0.230394	0.367964	0.707299
CLCN6	20.7985	-0.177424	0.22748	0.199918	0.514704
CLCN7	16.3786	-0.144931	0.230073	0.286732	0.624632
CLCNKA	0.0199552	0	1.88115	1	NA
CLCNKB	0.0330497	-0.0214481	1.88598	0.932026	NA
CLDN1	1.31325	-0.0559591	0.430438	0.44811	0.775449
CLDN10	0.205029	0	0.848344	1	NA
CLDN10-AS1	0.0547284	0	1.88115	1	NA
CLDN11	0.405837	-0.0113448	0.450579	0.869042	NA
CLDN12	1.60106	-0.0849618	0.356901	0.350719	0.691536
CLDN14	1.09406	0	0.800271	1	1
CLDN15	7.04429	-0.226492	0.310181	0.113872	0.376528
CLDN16	0.0401971	0	1.88115	1	NA
CLDN17	0.00256126	0	1.88115	1	NA
CLDN18	0.0423897	0	1.88115	1	NA
CLDN19	0.177146	0.00477062	0.862616	0.968685	NA
CLDN2	0.590539	0.0422595	0.3917	0.561406	NA
CLDN20	6.1369	0.0591602	0.261346	0.638237	0.894675
CLDN22	0.0393826	0	1.88115	1	NA
CLDN23	0.00157809	0	1.88115	1	NA
CLDN24	0.00171066	0	1.88115	1	NA
CLDN3	0.00532717	0	1.88115	1	NA
CLDN4	0.0519938	0	1.88115	1	NA
CLDN5	0.0948642	-0.0214481	1.88598	0.932026	NA
CLDN6	0.0138018	0	1.88115	1	NA
CLDN7	0.596845	0	0.472775	1	NA
CLDND1	123.302	0.337322	0.209187	0.0199974	0.122573
CLDND2	103.631	8.8104	2.41427	1.70447e-05	0.000339406
CLEC10A	0.0129353	0	1.88115	1	NA
CLEC11A	205.212	-0.00756278	0.359109	0.917668	0.990465
CLEC12A	0.103142	0.00427585	1.88134	0.986411	NA
CLEC12A-AS1	0.00245609	0	1.88115	1	NA
CLEC14A	0.00130958	0	1.88115	1	NA
CLEC16A	118.829	0.0396654	0.14275	0.717419	0.926887
CLEC17A	0.24978	-0.00973706	1.0725	0.949041	NA
CLEC18A	15.7414	0	0.448143	1	1
CLEC18B	31.1099	-0.00793176	0.427598	0.906632	0.988313
CLEC18C	0.137777	-0.0244642	1.04166	0.868004	NA
CLEC19A	0.0123237	0	1.88115	1	NA
CLEC1A	0.0182025	0	1.88115	1	NA
CLEC1B	0.000400604	0	1.88115	1	NA
CLEC2A	0.0735117	0	1.88115	1	NA
CLEC2B	63.0693	-0.595244	0.282442	0.00129451	0.0146211
CLEC2D	679.715	-0.202886	0.0984233	0.0174755	0.110985
CLEC2L	0.172012	-0.0214481	1.88598	0.932026	NA
CLEC3A	0.00359734	0	1.88115	1	NA
CLEC3B	451.893	-10.4433	1.4196	1.36355e-13	1.10446e-11
CLEC4A	4.48754	-0.0784179	0.297586	0.497133	0.806294
CLEC4C	0.144659	0	1.88115	1	NA
CLEC4D	0.0396984	0	1.88115	1	NA
CLEC4E	0.00282892	0	1.88115	1	NA
CLEC4F	0.00331264	0	1.88115	1	NA
CLEC4GP1	0.0417637	0	1.88115	1	NA
CLEC4M	0.0215054	0.00427585	1.88134	0.986411	NA
CLEC4O	0.027878	0	1.88115	1	NA
CLEC5A	0.0498437	0	1.88115	1	NA
CLEC6A	0.0257313	0	1.88115	1	NA
CLEC7A	0.0559258	0.00427585	1.88134	0.986411	NA
CLEC9A	0.113769	-0.0214481	1.88598	0.932026	NA
CLECL1	28.7301	0.396786	0.313776	0.0197656	0.121591
CLGN	0.11084	0	1.62251	1	NA
CLHC1	18.8286	-0.305446	0.307675	0.0521865	0.234342
CLIC1	29.785	0.19463	0.211795	0.154769	0.448868
CLIC2	1.14706	0.0781178	0.379955	0.351464	0.692022
CLIC3	0.283508	-0.0245305	1.23042	0.888283	NA
CLIC4	18.1972	-0.00598906	0.245393	0.96228	1
CLIC5	12.1043	-0.143845	0.30314	0.257858	0.593326
CLIC6	1.75901	-0.0427595	0.342299	0.613873	0.880423
CLINT1	151.467	0.312201	0.144669	0.00687817	0.0561601
CLIP1	160.556	0.172664	0.157984	0.143229	0.430296
CLIP1-AS1	362.44	0.145766	0.406001	0.149661	0.441167
CLIP2	7.46647	-0.245597	0.377627	0.0697259	0.279874
CLIP3	2.91032	0.0763131	0.307964	0.48821	0.801411
CLIP4	86.9418	-0.141215	0.150151	0.214918	0.535126
CLK1	74.2592	0.074337	0.155852	0.519215	0.822702
CLK2	16.8023	0.297705	0.28536	0.0563527	0.246018
CLK2P1	0.00182445	0	1.88115	1	NA
CLK3	10.0003	-0.0256754	0.204778	0.840361	0.970647
CLK4	45.7197	-0.0055253	0.154618	0.961482	1
CLLU1	0.10422	0	1.88115	1	NA
CLLU1-AS1	0.0319105	0.00427585	1.88134	0.986411	NA
CLMAT3	0.0111706	0	1.88115	1	NA
CLMN	3.59036	-0.178854	0.331774	0.1598	0.455938
CLMP	6.26564	-0.119697	0.324786	0.290319	0.628429
CLN3	16.8334	-0.222345	0.286585	0.125705	0.399088
CLN5	20.382	-0.291838	0.246216	0.0535633	0.238123
CLN6	28.9288	0.0710826	0.180825	0.565386	0.853026
CLN8	16.4764	0.00762823	0.184071	0.950784	0.99857
CLNK	7.97202	-0.00103804	0.337183	0.98991	1
CLNS1A	53.8196	0.0664679	0.14676	0.551096	0.844733
CLOCK	104.08	-0.187968	0.154007	0.106749	0.363346
CLP1	4.81147	0.0183196	0.292946	0.868145	0.97924
CLPB	31.4408	-0.0571521	0.180963	0.643247	0.896442
CLPP	14.4891	0.029158	0.217521	0.820611	0.964386
CLPS	0.0231255	0	1.88115	1	NA
CLPSL1	0.0230631	0	1.88115	1	NA
CLPSL2	0.000658233	0	1.88115	1	NA
CLPTM1	23.952	-0.0170132	0.187088	0.891155	0.984741
CLPTM1L	29.1977	0.0602601	0.167577	0.613838	0.880423
CLPX	42.4644	-0.18417	0.178148	0.144859	0.433442
CLRN1	0.0826541	0	1.88115	1	NA
CLRN1-AS1	0.512147	0.00485314	0.559362	0.951284	NA
CLRN2	0.00634574	0	1.88115	1	NA
CLRN3	0.000834189	0	1.88115	1	NA
CLSPN	2.04343	0.0432315	0.328507	0.637991	0.894675
CLSTN1	57.7239	-0.0422643	0.157274	0.714587	0.925573
CLSTN2	0.284211	0.027711	0.465055	0.69394	NA
CLSTN3	7.55292	-0.0673767	0.276206	0.581913	0.863162
CLTA	35.1967	0.087107	0.184174	0.485792	0.800233
CLTB	20.1513	0.208712	0.236437	0.142335	0.429283
CLTC	138.552	0.197516	0.128406	0.0569028	0.247361
CLTCL1	2.2043	-0.171575	0.510973	0.0972147	0.342716
CLTRN	0.227842	0	0.675553	1	NA
CLU	2.08791	0.0525572	0.356038	0.521574	0.823847
CLUAP1	18.9181	-0.424943	0.298373	0.0135651	0.0925291
CLUH	22.7707	0.535691	0.288581	0.00314178	0.0300226
CLUHP3	53.0535	0.168226	0.190534	0.194898	0.50715
CLUL1	0.189784	-0.00972588	1.31858	0.958588	NA
CLVS1	38.018	13.3055	2.79283	8.17239e-07	2.09699e-05
CLVS2	0.0950274	0	1.88115	1	NA
CLYBL	65.3555	-0.265933	0.232523	0.0692856	0.278618
CLYBL-AS1	0.323165	0.00525726	0.480364	0.940963	NA
CLYBL-AS2	0.0790267	0.00427585	1.88134	0.986411	NA
CMA1	0.000505432	0	1.88115	1	NA
CMAHP	100.37	0.270242	0.196987	0.0483686	0.222802
CMAS	16.8987	-0.20426	0.240174	0.151152	0.443701
CMBL	3.09408	-0.0598589	0.463153	0.421958	0.758551
CMC1	80.5351	-0.118602	0.184227	0.346479	0.688233
CMC2	58.7765	0.307831	0.212202	0.0326523	0.173446
CMC4	1.81533	-0.395086	0.744089	0.0155967	0.101714
CMIP	91.011	-0.188135	0.175397	0.133697	0.413808
CMKLR1	0.115264	0	1.88115	1	NA
CMPK1	63.2573	0.0173438	0.153263	0.87898	0.982145
CMPK2	2.78461	-0.726116	0.894555	0.00277366	0.0271733
CMSS1	596.535	0.425869	0.152051	0.000618836	0.00790149
CMTM1	0.144739	0	1.88115	1	NA
CMTM2	22.0055	-18.9211	2.64187	NA	NA
CMTM3	13.4113	0.0527036	0.231041	0.683986	0.912917
CMTM4	11.1678	-0.204676	0.293208	0.148178	0.439079
CMTM5	0.000895921	0	1.88115	1	NA
CMTM6	85.9849	0.0182471	0.161576	0.876063	0.981152
CMTM7	46.6923	-0.0905948	0.205212	0.484557	0.799646
CMTM8	84.7617	-0.150625	0.232179	0.270498	0.607418
CMTR1	27.7105	-0.164775	0.205898	0.217612	0.538949
CMTR2	18.5854	0.0107654	0.201102	0.932352	0.993304
CMYA5	4.41161	-0.0752464	0.306934	0.495477	0.805338
CNBD1	0.476785	0	0.376863	1	NA
CNBD2	105.496	0.0155078	0.391351	0.820969	0.96444
CNBP	130.628	0.233994	0.136991	0.0319461	0.170763
CNDP1	1.03946	0.00840729	0.353228	0.910851	0.989067
CNDP2	26.1942	-0.0740858	0.1721	0.540772	0.837895
CNEP1R1	12.9959	-0.0359918	0.229227	0.779992	0.951981
CNFN	0.0551119	0	1.88115	1	NA
CNGA1	103.711	0.076926	0.468317	0.325644	0.663265
CNGA2	0.00331147	0	1.88115	1	NA
CNGA3	0.0181594	-0.0214481	1.88598	0.932026	NA
CNGA4	0.0321092	0	1.88115	1	NA
CNGB1	0.217196	0.00481192	0.951281	0.971483	NA
CNGB3	27.5032	-16.55	2.89768	4.70388e-09	1.82118e-07
CNIH1	31.7124	0.14261	0.178532	0.253973	0.588665
CNIH2	7.45271	0.0178584	0.472191	0.799951	0.960632
CNIH3	20.716	0.0122568	0.200999	0.923005	0.991815
CNIH4	28.3771	-0.00405111	0.188934	0.974076	1
CNKSR1	2.63592	0.0786066	0.303963	0.484865	0.799734
CNKSR2	72.9844	-0.604989	0.316721	0.00173299	0.0185983
CNKSR3	16.0946	-0.0382803	0.431421	0.586785	0.866416
CNMD	115.259	-0.0247281	0.398137	0.720643	0.928163
CNN1	2.91339	0.0192157	0.542082	0.803374	0.961272
CNN2	9.69003	-0.0909585	0.26097	0.481313	0.796211
CNN3	2.57553	-0.402699	0.684861	0.014156	0.0954952
CNNM1	2.92536	0.31945	0.603444	0.025226	0.145304
CNNM2	48.4736	-1.36826	0.323921	2.47171e-08	8.41869e-07
CNNM3	12.2616	-0.146423	0.263738	0.281168	0.618425
CNNM3-DT	0.14857	-0.0245489	1.17574	0.882996	NA
CNNM4	12.3539	0.215077	0.280493	0.136597	0.419138
CNOT1	222.231	0.168824	0.100454	0.0511892	0.23113
CNOT10	65.9271	-0.419355	0.196616	0.00392367	0.0359956
CNOT11	36.5798	-0.0761727	0.175	0.53263	0.831599
CNOT2	277.071	0.0562806	0.103839	0.526368	0.826972
CNOT3	13.3007	-0.170243	0.220304	0.213336	0.532968
CNOT4	274.847	0.00151974	0.0889674	0.984662	1
CNOT6	56.3652	-0.068675	0.159932	0.556647	0.848621
CNOT6L	278.334	-0.150004	0.140361	0.170275	0.471743
CNOT7	42.7391	-0.210132	0.192917	0.112644	0.374084
CNOT8	41.688	-0.292071	0.207432	0.0391547	0.195556
CNOT9	62.2194	0.207087	0.165858	0.0903197	0.328168
CNP	13.484	-0.175552	0.222635	0.201904	0.517607
CNPPD1	8.75972	-0.352543	0.310726	0.0318004	0.170162
CNPY1	0.0358333	-0.0214481	1.88598	0.932026	NA
CNPY2	42.8657	-0.170254	0.166456	0.160869	0.457459
CNPY3	13.4807	-0.0541722	0.20768	0.673342	0.908376
CNPY3-GNMT	19.5618	0.000237173	0.192314	0.99849	1
CNPY4	6.78702	-0.0194711	0.285781	0.864473	0.977117
CNR1	0.00720834	0	1.88115	1	NA
CNR2	34.5287	-22.9543	3.2013	1.46161e-13	1.17644e-11
CNRIP1	0.610422	0	0.358599	1	NA
CNST	181.809	0.0575068	0.120319	0.559383	0.850384
CNTD1	5.34114	0.0868014	0.269561	0.49351	0.804644
CNTD2	8.61375	0.0302793	0.391165	0.667505	0.905979
CNTF	0.0524428	0	1.88115	1	NA
CNTFR	0.0163752	0	1.88115	1	NA
CNTFR-AS1	0.00221375	0	1.88115	1	NA
CNTLN	1.3173	0.136975	0.446765	0.15083	0.443345
CNTN1	0.381649	0	0.401853	1	NA
CNTN2	33.1779	-0.0290831	0.423683	0.673966	0.908496
CNTN3	1.04829	0.00508725	0.503307	0.94457	0.997469
CNTN4	58.9319	0.0709846	0.430607	0.358747	0.698805
CNTN4-AS1	0.0353312	0	1.88115	1	NA
CNTN4-AS2	0.0293586	0	1.88115	1	NA
CNTN5	44.4606	-0.0201564	0.400129	0.768549	0.947627
CNTN6	0.230596	0	0.574929	1	NA
CNTNAP1	2.55223	0.0566474	0.316821	0.575923	0.860201
CNTNAP2	2.18087	0.0611674	0.336327	0.505802	0.813892
CNTNAP2-AS1	0.0622672	0	1.88115	1	NA
CNTNAP3	0.169861	0	0.923317	1	NA
CNTNAP3B	0.0735268	0	1.88115	1	NA
CNTNAP3P2	0.0549979	0	1.88115	1	NA
CNTNAP4	26.6933	16.8593	2.03009	4.18805e-17	5.47417e-15
CNTNAP5	8.86223	-1.10683	2.41216	0.0102888	0.0759395
CNTRL	168.585	-0.275849	0.135177	0.0114827	0.0827151
CNTROB	7.24202	-0.00144155	0.248836	0.990873	1
COA1	241.789	-0.0441038	0.101155	0.612831	0.880176
COA3	3.65792	-0.0991335	0.306417	0.391915	0.730974
COA4	26.6286	0.0969863	0.203428	0.454247	0.779051
COA5	12.2767	-0.115814	0.237893	0.38689	0.726511
COA6	15.2555	0.0466975	0.219277	0.717715	0.92692
COA6-AS1	3.9961	0.00228188	0.29071	0.983612	1
COA7	12.1793	0.0686769	0.245898	0.5955	0.871081
COA8	23.9733	0.0255888	0.178058	0.834101	0.968257
COASY	4.61279	0.0347334	0.265956	0.777187	0.951516
COBL	4.8265	0.022157	0.494515	0.759556	0.943001
COBLL1	0.327284	0.022826	0.464657	0.744795	NA
COCH	2.66453	-0.300514	0.462479	0.0332993	0.175542
COG1	10.9467	-0.10517	0.271933	0.413769	0.750358
COG2	43.499	-0.222159	0.190113	0.092631	0.332771
COG3	69.1692	0.0273947	0.141866	0.801861	0.961139
COG4	16.6117	-0.141093	0.240435	0.300338	0.63908
COG5	412.501	0.00815226	0.113095	0.931217	0.993147
COG6	65.8828	-0.800756	0.230846	8.28716e-06	0.000175291
COG7	21.0608	0.0553945	0.208076	0.666623	0.905871
COG8	4.75745	0.0833295	0.279504	0.499484	0.807806
COIL	27.3798	0.0409498	0.18504	0.741494	0.936957
COL10A1	1.44536	0.0563643	0.338122	0.530562	0.82998
COL11A1	0.114942	0.00492727	1.88089	0.984338	NA
COL11A2	7.71469	0.0279796	0.431147	0.685445	0.913301
COL12A1	0.26052	0	1.88115	1	NA
COL13A1	0.1196	0.00427585	1.88134	0.986411	NA
COL14A1	3.10094	-0.0262767	0.524374	0.726838	0.930572
COL15A1	0.751452	0	1.25737	1	NA
COL16A1	0.141138	0	1.51561	1	NA
COL17A1	87.8326	0.0178855	0.396525	0.793818	0.95809
COL18A1	6.5679	-0.263746	0.359744	0.0657332	0.269198
COL18A1-AS1	0.0209283	0	1.88115	1	NA
COL18A1-AS2	0.00759616	0	1.88115	1	NA
COL19A1	105.936	-0.0118815	0.382755	0.863268	0.976476
COL1A1	2.35821	0.045728	0.685448	0.623839	0.886148
COL1A2	0.0443691	0	1.88115	1	NA
COL1A2-AS1	0.0495347	0	1.88115	1	NA
COL20A1	0.140875	0.00427585	1.88134	0.986411	NA
COL21A1	4.98121	15.1074	3.36359	2.03121e-06	4.77897e-05
COL22A1	0.203517	0.0159585	1.41281	0.936335	NA
COL23A1	91.3169	8.687	2.64555	3.1674e-05	0.000586429
COL24A1	109.513	-15.1614	2.1414	7.10875e-13	5.20163e-11
COL25A1	2.62783	0.145296	0.42527	0.143016	0.430119
COL25A1-DT	0.0129665	0	1.88115	1	NA
COL26A1	0.561161	-0.0835408	0.40065	0.312722	NA
COL27A1	3.36627	0.118977	0.306021	0.323409	0.661304
COL28A1	1.1505	0.0103822	0.356722	0.888509	0.984686
COL2A1	0.0425768	0	1.88115	1	NA
COL3A1	0.0232335	0	1.88115	1	NA
COL4A1	0.0882982	0	1.88115	1	NA
COL4A2	0.130923	-0.0243824	0.984433	0.860477	NA
COL4A2-AS1	0.0124572	0	1.88115	1	NA
COL4A2-AS2	0.00202143	0	1.88115	1	NA
COL4A3	136.812	-11.0782	2.17276	2.07578e-07	5.92257e-06
COL4A4	2.09961	-0.0218983	0.299431	0.837702	0.969867
COL4A5	0.483802	0.00475843	0.611439	0.955871	NA
COL4A6	0.632738	-0.0281945	0.48424	0.694285	NA
COL5A1	128.001	0	0.417107	1	1
COL5A1-AS1	0.00568832	0	1.88115	1	NA
COL5A2	1627.26	-0.0875789	0.424612	0.286063	0.623976
COL5A3	4.76604	0.164706	0.512148	0.104676	0.358195
COL6A1	1.54989	0.0112694	0.343964	0.886645	0.984351
COL6A2	4.99412	-0.163393	0.316936	0.200223	0.514882
COL6A3	7.09673	0.132443	0.32914	0.24989	0.583445
COL6A4P1	0.0797969	0.00427585	1.88134	0.986411	NA
COL6A4P2	0.329748	0	0.630737	1	NA
COL6A5	0.0192749	0	1.88115	1	NA
COL6A6	2.83562	-0.176091	0.340912	0.155061	0.449283
COL7A1	0.0772297	0.017367	1.88385	0.944896	NA
COL8A1	0.377626	-0.0244283	1.01466	0.864552	NA
COL8A2	0.355039	-0.0404144	0.405193	0.571318	NA
COL9A1	0.0606068	0	1.88115	1	NA
COL9A2	23.1321	0.00627886	0.394638	0.926144	0.992121
COL9A3	0.0496755	0	1.88115	1	NA
COLCA1	0.0290236	0	1.88115	1	NA
COLCA2	0.113966	0	1.88115	1	NA
COLEC10	0.20724	0.00505743	1.03035	0.972416	NA
COLEC11	1.84955	-0.0911242	0.480816	0.264848	0.600186
COLEC12	0.463211	0.00683322	0.363393	0.92437	NA
COLGALT1	32.1163	0.155771	0.195613	0.233147	0.560704
COLGALT2	3.24655	0.0922482	0.338999	0.353602	0.693821
COLQ	12.2542	-0.23946	0.375395	0.0741383	0.290478
COMETT	0.142062	0.00427585	1.88134	0.986411	NA
COMMD1	171.058	-0.051095	0.133695	0.627926	0.888414
COMMD10	243.489	0.141873	0.134354	0.181904	0.489763
COMMD2	21.9693	-0.00153919	0.195795	0.990251	1
COMMD3	7.93392	-0.284348	0.330096	0.0617252	0.259688
COMMD3-BMI1	0.05862	0.00427585	1.88134	0.986411	NA
COMMD4	4.72933	-0.254902	0.336144	0.0791355	0.302934
COMMD4P1	0.0129322	0	1.88115	1	NA
COMMD4P2	0.0408393	0	1.88115	1	NA
COMMD5	5.1195	-0.482162	0.491585	0.00844484	0.0655235
COMMD6	25.549	-0.00829757	0.200589	0.947799	0.998177
COMMD7	14.4338	-0.0010765	0.217167	0.993302	1
COMMD8	6.81785	-0.095796	0.25897	0.461446	0.7841
COMMD9	7.39369	0.0541805	0.254708	0.669378	0.906452
COMP	0.0763261	0	1.88115	1	NA
COMT	27.8215	-0.18355	0.195306	0.164039	0.461997
COMTD1	5.70731	-0.0157199	0.250552	0.900604	0.985932
COP1	439.128	-0.089303	0.0995051	0.299076	0.637637
COPA	90.205	0.032073	0.132376	0.759447	0.943001
COPB1	92.1107	-0.158778	0.154534	0.171579	0.473943
COPB2	40.5469	0.0472732	0.154003	0.679301	0.910717
COPE	43.0087	0.0614242	0.160177	0.599065	0.872751
COPG1	18.3937	0.0174028	0.197282	0.890401	0.984741
COPG2	20.8914	-0.251677	0.280761	0.0928824	0.333227
COPG2IT1	1.08551	-0.110629	0.39855	0.224898	0.549245
COPRS	6.32292	-0.241528	0.319178	0.0956723	0.339549
COPS2	77.059	0.106907	0.149589	0.344658	0.685864
COPS3	34.5498	-0.244704	0.191682	0.0672817	0.273524
COPS4	30.7625	-0.0280131	0.181528	0.819994	0.964184
COPS5	30.7634	-0.28875	0.213294	0.0437513	0.20968
COPS6	18.4088	-0.0841974	0.190393	0.505476	0.813624
COPS7A	6.46977	-0.17128	0.280092	0.213189	0.532729
COPS7B	17.2917	0.0410162	0.208712	0.749067	0.939169
COPS8	20.1536	-0.199559	0.227886	0.154769	0.448868
COPS9	13.0832	0.0885085	0.236712	0.501157	0.80901
COPZ1	25.8549	-0.30179	0.218776	0.0382581	0.193032
COPZ2	0.318843	0.00616983	0.421146	0.927074	NA
COQ10A	6.14178	-0.246411	0.324208	0.0897245	0.326938
COQ10B	36.804	-0.068911	0.181295	0.577566	0.861034
COQ2	10.6868	-0.162223	0.257796	0.240978	0.570455
COQ3	7.86981	-0.0747361	0.24618	0.564793	0.852889
COQ4	17.5927	-0.131345	0.201338	0.31546	0.654008
COQ5	9.19673	-0.267368	0.314091	0.0758125	0.294264
COQ6	7.27328	0.0836769	0.259778	0.5152	0.820468
COQ7	8.83802	0.00319401	0.243348	0.979925	1
COQ8A	11.9257	-0.113408	0.263391	0.388456	0.728112
COQ8B	8.53512	-0.246371	0.284126	0.0981724	0.344663
COQ9	9.96657	-0.157199	0.246718	0.254506	0.589312
CORIN	3.12668	-0.0275342	0.3155	0.777456	0.951592
CORO1A	35.1798	-0.227891	0.222372	0.106971	0.363727
CORO1B	7.27878	-0.00733497	0.250577	0.953475	0.999691
CORO1C	21.8857	-0.0484374	0.200656	0.703743	0.921433
CORO2A	14.3632	-0.0206834	0.267268	0.864973	0.977248
CORO2B	1.1347	0.00574859	0.441046	0.932773	0.993447
CORO6	19.1926	-0.0577337	0.391869	0.450274	0.776243
CORO7	3.8943	-0.233167	0.54478	0.0523003	0.234691
CORO7-PAM16	2.41417	0.0491911	0.31652	0.622863	0.885758
CORT	0.01119	0	1.88115	1	NA
COTL1	45.5245	0.0396933	0.185331	0.749251	0.939169
COX10	85.5634	-0.180876	0.156511	0.123706	0.395347
COX10-AS1	25.1713	0.0185201	0.211092	0.884958	0.984351
COX11	17.0306	-0.321807	0.262967	0.0399711	0.198725
COX14	19.1992	-0.446624	0.316392	0.0114174	0.0824005
COX15	20.7116	-0.608702	0.28027	0.00103578	0.0121727
COX16	5.88272	-1.28377	0.642109	4.86917e-05	0.000855911
COX17	21.2079	0.0168973	0.193912	0.893069	0.984765
COX18	23.838	-0.172968	0.217564	0.205185	0.52148
COX19	31.7384	0.0777556	0.167358	0.515686	0.820758
COX20	48.885	0.00491563	0.158608	0.966171	1
COX4I1	98.0598	-0.0685766	0.1365	0.520971	0.823655
COX4I2	0.118406	0	1.88115	1	NA
COX5A	36.4186	0.162373	0.199686	0.218762	0.540839
COX5B	28.3943	-0.362111	0.233621	0.0187673	0.116813
COX6A1	59.1876	0.0643514	0.146418	0.563274	0.852188
COX6B1	31.1829	-0.115804	0.199604	0.372026	0.711531
COX6B2	0.0403048	-0.0214481	1.88598	0.932026	NA
COX6C	45.2418	-0.123137	0.179839	0.323833	0.661551
COX7A1	0.0149912	0	1.88115	1	NA
COX7A2	54.8323	-0.0509572	0.151748	0.653385	0.90069
COX7A2L	38.6388	-0.0487489	0.165591	0.681065	0.911788
COX7B	29.9233	0.0559459	0.199765	0.660659	0.903351
COX7B2	0.117617	0	1.74338	1	NA
COX7C	77.7779	-0.0693065	0.14621	0.533421	0.832127
COX8A	21.8949	-0.210021	0.224497	0.134897	0.4159
COX8C	0.000895921	0	1.88115	1	NA
CP	4.3816	-0.0360795	0.301671	0.735718	0.934384
CPA1	0.0108227	0	1.88115	1	NA
CPA2	0.0629689	0	1.88115	1	NA
CPA3	0.011142	0	1.88115	1	NA
CPA4	0.062413	0	1.88115	1	NA
CPA5	69.21	-0.0139008	0.563786	0.86173	0.976139
CPA6	6.7731	-0.013597	0.40537	0.840917	0.970647
CPAMD8	11.7026	-0.0133726	0.355281	0.85805	0.975301
CPB1	0.0435954	0	1.88115	1	NA
CPB2	89.16	-19.0793	2.06623	8.56269e-21	1.81874e-18
CPB2-AS1	4.5784	0.102271	0.371586	0.270524	0.607418
CPD	104.966	0.899667	0.228503	7.54808e-07	1.94659e-05
CPE	9.10485	-0.192277	1.46997	0.309143	0.648166
CPEB1	2.97921	-0.0790999	0.310827	0.469052	0.787451
CPEB1-AS1	49.7715	-0.0125145	0.404819	0.853303	0.974418
CPEB2	48.1514	0.407281	0.265706	0.0137054	0.0930729
CPEB2-DT	2.39197	-0.0148681	0.322129	0.871495	0.97956
CPEB3	43.8346	-0.0962843	0.214006	0.46269	0.784422
CPEB4	53.403	0.0932158	0.184313	0.456507	0.781087
CPED1	0.601151	0.0811264	0.436882	0.309208	NA
CPHXL	0.102004	0	1.88115	1	NA
CPLANE1	39.4345	-0.429562	0.285848	0.0119467	0.0852547
CPLANE2	0.901999	0.0106786	0.332079	0.900438	NA
CPLX1	97.0836	-0.0118172	0.397956	0.861755	0.976139
CPLX2	2.38391	-0.0316116	0.323778	0.733091	0.933747
CPLX3	1.22992	0.0828543	0.56988	0.316163	0.654362
CPLX4	0.274006	-0.0096537	0.584272	0.906763	NA
CPM	12.214	0.17213	0.304593	0.195503	0.508214
CPN1	0.118423	-0.0341509	1.89284	0.89223	NA
CPN2	0.0348984	0	1.88115	1	NA
CPNE1	53.0229	-0.139199	0.160004	0.238368	0.567371
CPNE2	2.84948	0.0110995	0.287982	0.92152	0.991463
CPNE3	34.063	-0.534506	0.272916	0.00264386	0.026289
CPNE4	58.2705	20.2037	2.47116	8.35006e-17	1.06415e-14
CPNE5	4.64775	0.0972893	0.370839	0.287202	0.625044
CPNE6	0.00805579	0	1.88115	1	NA
CPNE7	74.3403	-0.0241897	0.350609	0.75574	0.942395
CPNE8	41.7275	0.774208	0.413155	0.000582654	0.00756671
CPNE9	1.6932	-0.0605519	0.373127	0.449057	0.775981
CPO	103.776	0.0214167	0.391946	0.756683	0.942562
CPOX	21.7834	0.00104448	0.198804	0.99341	1
CPPED1	15.3772	-0.151135	0.281577	0.259234	0.59464
CPQ	87.5889	-0.109585	0.208303	0.402985	0.741351
CPS1	1.60462	0.0559844	0.331348	0.547653	0.842879
CPS1-IT1	0.0107112	0	1.88115	1	NA
CPSF1	11.016	-0.269498	0.272652	0.0760046	0.29486
CPSF2	47.3185	-0.0542389	0.16272	0.644847	0.896574
CPSF3	28.7851	-0.000587444	0.167691	0.996062	1
CPSF4	15.2933	-0.603376	0.293761	0.00135617	0.0151497
CPSF4L	0.108588	0	1.88115	1	NA
CPSF6	195.448	0.200952	0.123539	0.0466879	0.218549
CPSF7	61.5597	-0.0563796	0.13587	0.596511	0.871377
CPT1A	26.7232	-0.0945629	0.22818	0.473847	0.791367
CPT1B	111.068	-9.11817	2.45532	1.54544e-05	0.00031057
CPT1C	14.6151	-20.6859	2.29464	5.30881e-20	9.6652e-18
CPT2	7.60262	0.0546777	0.262161	0.662424	0.904522
CPTP	1.22195	0.306729	0.692872	0.0288863	0.159415
CPVL	11.0873	-11.4464	6.89834	0.000448818	0.006112
CPXM1	0.0910735	-0.0214481	1.88598	0.932026	NA
CPXM2	0.156423	0.00442858	1.78686	0.985439	NA
CPZ	0.0247656	0	1.88115	1	NA
CR1	5.53889	-0.0443402	0.364082	0.568352	0.854939
CR1L	24.3523	15.911	3.77222	4.52276e-06	0.000100241
CR2	1.14191	-0.019185	0.365655	0.791455	0.9578
CRABP1	0.00559649	0	1.88115	1	NA
CRABP2	0.45765	0.00779286	0.382357	0.909788	NA
CRACD	0.304493	0	0.489537	1	NA
CRACDL	306.189	0.0214119	0.441107	0.755597	0.94237
CRACR2A	46.7329	-0.182825	0.184589	0.154851	0.448966
CRACR2B	0.029574	0	1.88115	1	NA
CRADD	116.291	0.319473	0.230261	0.0331817	0.175263
CRAMP1	23.6009	-0.211351	0.218647	0.129499	0.405843
CRAT	1.80739	-0.0400734	0.316279	0.684502	0.913301
CRAT37	0.148418	0	1.08407	1	NA
CRB1	14.396	-0.204571	0.320693	0.134101	0.414304
CRB2	2.01983	-0.0369345	0.412395	0.600079	0.873097
CRB3	0.571295	-0.0207204	0.361279	0.779008	NA
CRBN	61.6156	-0.24858	0.178365	0.0538651	0.238771
CRCP	60.0016	0.0149684	0.148732	0.89376	0.984765
CREB1	191.864	-0.113298	0.131598	0.27895	0.616115
CREB3	5.36002	-0.0965398	0.273125	0.447737	0.775125
CREB3L1	0.10999	0	1.88115	1	NA
CREB3L2	45.5636	0.089195	0.215662	0.495588	0.805338
CREB3L2-AS1	0.0819512	0	1.88115	1	NA
CREB3L3	0.148707	-0.00959375	0.884555	0.938649	NA
CREB3L4	432.648	0.0145243	0.403771	0.83049	0.966646
CREB5	152.73	-9.90165	1.84756	5.86194e-08	1.83702e-06
CREBBP	199.726	-0.0908858	0.103806	0.305808	0.643733
CREBL2	24.9499	0.0152069	0.194093	0.903727	0.986741
CREBRF	110.411	-0.247642	0.191988	0.0645653	0.266936
CREBZF	45.3788	-0.233012	0.189274	0.0782609	0.301017
CREG1	6.66486	0.142991	0.265841	0.290078	0.628175
CREG2	0.0731337	0.00427585	1.88134	0.986411	NA
CRELD1	11.3495	-0.0163857	0.215845	0.898363	0.984816
CRELD2	9.59521	0.0858458	0.249326	0.510385	0.817077
CREM	179.722	0.106719	0.154267	0.353901	0.694052
CRH	0.0126849	0	1.88115	1	NA
CRHBP	0.0721975	0	1.88115	1	NA
CRHR2	2.01157	-0.000911402	0.29938	0.993151	1
CRIM1	85.0824	1.22599	0.362446	1.13651e-06	2.80669e-05
CRIM1-DT	0.0045215	0	1.88115	1	NA
CRIP1	20.1554	0.517354	0.405871	0.00663514	0.0548197
CRIP2	26.1312	19.5774	2.77982	5.71376e-13	4.28336e-11
CRIP3	0.335969	0.00787317	0.381167	0.909044	NA
CRIPT	20.2221	-0.0971365	0.226978	0.462363	0.784422
CRISP1	0.0455625	0	1.88115	1	NA
CRISP2	0.0181769	0	1.88115	1	NA
CRISP3	0.00141767	0	1.88115	1	NA
CRISPLD1	0.0503765	0	1.88115	1	NA
CRISPLD2	1.35474	0.107361	0.411915	0.226641	0.551562
CRK	60.2873	0.121993	0.16068	0.301127	0.639957
CRKL	23.3945	-0.148403	0.221677	0.273137	0.610329
CRLF1	0.0818362	0	1.88115	1	NA
CRLF2	0.0973062	0.0173661	1.88385	0.944899	NA
CRLF3	75.7192	-0.148776	0.160211	0.208719	0.52681
CRLS1	65.9118	0.125987	0.15725	0.280198	0.617441
CRMP1	0.33569	0.00482084	0.572755	0.952582	NA
CRNDE	0.613268	-0.00920526	0.386905	0.892956	NA
CRNKL1	22.125	0.0157295	0.189975	0.899808	0.985728
CROCC	8.82866	-0.151293	0.272406	0.26421	0.599873
CROCC2	0.0351262	0	1.88115	1	NA
CROCCP2	14.5332	-0.123942	0.227656	0.355634	0.695666
CROCCP3	11.064	-0.00838778	0.25898	0.945976	0.99775
CROT	13.0656	-0.635021	0.486751	0.00267305	0.0264873
CRPPA	11.5363	-0.024327	0.26055	0.844198	0.971431
CRPPA-AS1	23.1828	0	0.404832	1	1
CRSP8P	0.0173707	0	1.88115	1	NA
CRTAC1	0.166676	-0.0243207	0.947908	0.855221	NA
CRTAM	51.2589	0.305658	0.935677	0.0392447	0.195686
CRTAP	9.61809	-0.0904663	0.306823	0.426152	0.761197
CRTC1	34.7866	-0.185522	0.195159	0.159724	0.455936
CRTC2	7.34528	0.136198	0.27834	0.302487	0.640889
CRTC3	136.608	-0.140914	0.142531	0.201512	0.516981
CRTC3-AS1	12.5565	-0.120557	0.250771	0.367707	0.707214
CRX	0.309169	-0.0248079	0.58959	0.763761	NA
CRY1	147.927	0.646675	0.232412	0.000186968	0.00280324
CRY2	15.6897	0.231739	0.267515	0.114992	0.377864
CRYAB	0.0339646	0.00427585	1.88134	0.986411	NA
CRYBA1	1.58523	0.142845	0.4245	0.147079	0.436672
CRYBA2	0.000272592	0	1.88115	1	NA
CRYBA4	0.0782154	-0.0214481	1.88598	0.932026	NA
CRYBB1	0.104797	0.0141494	1.88302	0.955079	NA
CRYBB2	0.105513	0	1.88115	1	NA
CRYBB2P1	10.1338	0.100386	0.239337	0.448557	0.775642
CRYBB3	0.135819	0	1.88115	1	NA
CRYBG1	131.251	0.237689	0.182938	0.0680011	0.275044
CRYBG2	2.13276	-0.0517178	0.320497	0.598337	0.872594
CRYBG3	39.4893	0.278678	0.237327	0.06039	0.256683
CRYGA	0.00730496	0	1.88115	1	NA
CRYGB	0.00936522	0	1.88115	1	NA
CRYGD	0.00290745	0	1.88115	1	NA
CRYGN	0.051037	0	1.88115	1	NA
CRYGS	4.69851	-0.0651853	0.283319	0.585396	0.865851
CRYL1	11.6726	-0.0353632	0.26641	0.773074	0.949844
CRYM	0.129516	-0.0215322	1.87642	0.931544	NA
CRYM-AS1	0.826515	0.0108588	0.353689	0.885022	NA
CRYZ	10.2726	0.0201151	0.238946	0.874856	0.980452
CRYZL1	37.2771	-0.532666	0.236185	0.00145004	0.0160343
CRYZL2P-SEC16B	0.01782	0	1.88115	1	NA
CS	57.2858	0.00398736	0.145575	0.971279	1
CSAD	26.1668	0.0397574	0.197139	0.753492	0.941418
CSAG4	0.00237973	0	1.88115	1	NA
CSDC2	10.8299	0.0134569	0.490008	0.851526	0.973792
CSDE1	182.775	0.150796	0.101634	0.0841863	0.31466
CSE1L	70.9881	-0.100415	0.14572	0.367135	0.707214
CSE1L-AS1	1.89802	-0.0362807	0.419792	0.605147	0.875876
CSF1	13865.7	0.322372	0.278029	0.0419572	0.203961
CSF1R	63.3836	-0.0514994	0.410625	0.48328	0.798057
CSF2	79.1887	0.136883	0.479337	0.146134	0.435362
CSF2RA	0.0264106	0	1.88115	1	NA
CSF2RB	67.6002	13.2509	5.4381	0.000130715	0.00205872
CSF3	0.00428958	0	1.88115	1	NA
CSF3R	0.107549	0	1.88115	1	NA
CSGALNACT1	268.012	-0.717578	0.338731	0.000547752	0.00719036
CSGALNACT2	122.575	0.114764	0.129415	0.267604	0.603894
CSK	36.8506	-0.141574	0.187088	0.267409	0.603792
CSKMT	11.5171	-0.186095	0.24407	0.186468	0.495752
CSMD1	2.12501	0.149106	0.354936	0.181968	0.48985
CSMD2	0.837254	0.00392836	0.416378	0.953444	NA
CSMD3	9.10938	-16.1717	2.66112	5.4031e-10	2.48137e-08
CSN1S1	0.000533417	0	1.88115	1	NA
CSN1S2AP	0.0149897	0	1.88115	1	NA
CSN1S2BP	0.00789924	-0.0214481	1.88598	0.932026	NA
CSN2	0.0096139	0	1.88115	1	NA
CSN3	0.00156796	0	1.88115	1	NA
CSNK1A1	256.275	0.106118	0.106631	0.240955	0.570455
CSNK1A1L	0.00422716	0	1.88115	1	NA
CSNK1A1P1	223.481	-0.0192785	0.379885	0.783211	0.954243
CSNK1D	54.3055	0.22628	0.164579	0.0643626	0.266556
CSNK1E	0.168996	0.00482722	0.98832	0.972508	NA
CSNK1G1	149.251	0.00870211	0.126437	0.93184	0.993225
CSNK1G2	37.0163	0.193082	0.205731	0.153364	0.446828
CSNK1G2-AS1	26.4712	-0.0171953	0.405468	0.800431	0.960831
CSNK1G3	142.876	-0.0730945	0.141022	0.50243	0.810599
CSNK2A1	128.91	0.0590731	0.118244	0.544027	0.840215
CSNK2A2	48.2498	-0.113115	0.155748	0.328777	0.667398
CSNK2A3	0.224587	0	0.568099	1	NA
CSNK2B	16.7195	0.0195359	0.201816	0.877745	0.982065
CSNKA2IP	0.100155	-0.0214481	1.88598	0.932026	NA
CSPG4	0.129948	0.00427585	1.88134	0.986411	NA
CSPG5	1.80275	0.0711991	0.460289	0.354683	0.694693
CSPP1	132.761	-0.105822	0.129542	0.306775	0.644969
CSRNP1	24.6076	0.72119	0.311947	0.000360101	0.00503385
CSRNP2	15.0114	0.0994907	0.234409	0.452656	0.777631
CSRNP3	1.30852	0	0.55433	1	1
CSRP1	3.69657	-0.0268175	0.282135	0.817445	0.963641
CSRP2	1.49431	-0.0673145	0.35201	0.440831	0.771013
CSRP3	0.19126	-0.0097187	1.32964	0.958948	NA
CST11	0.0051836	0	1.88115	1	NA
CST13P	0.0141595	0	1.88115	1	NA
CST3	0.166696	-0.0334258	1.89238	0.894488	NA
CST6	0.0783697	0.0162784	1.88356	0.948339	NA
CST7	8.04777	0.128085	0.306215	0.295842	0.6341
CST9	0.000505432	0	1.88115	1	NA
CSTA	0.0643222	0	1.88115	1	NA
CSTB	18.7665	-0.0543813	0.204197	0.671096	0.906952
CSTF1	14.9114	-0.00176608	0.2273	0.989017	1
CSTF2	12.7492	-0.38314	0.291735	0.0215772	0.12963
CSTF2T	13.1233	0.0845963	0.240877	0.518656	0.822506
CSTF3	136.959	-0.0746786	0.128513	0.467978	0.787162
CSTF3-DT	3.73183	-0.171752	0.343936	0.158231	0.453539
CT45A1	0.00634231	0	1.88115	1	NA
CT45A10	0.00109273	0	1.88115	1	NA
CT45A3	0.000272592	0	1.88115	1	NA
CT47B1	0.00140135	0	1.88115	1	NA
CT55	0.00269162	0	1.88115	1	NA
CT66	0.0089968	0	1.88115	1	NA
CT69	0.710119	0.0033651	0.451593	0.960956	NA
CT75	0.741381	-0.149734	1.27258	0.362711	NA
CTAG1A	0.00150059	0	1.88115	1	NA
CTAG2	1.91187	-0.014738	0.442724	0.82963	0.966646
CTAGE1	0.0216255	0	1.88115	1	NA
CTAGE10P	0.00188537	0	1.88115	1	NA
CTAGE11P	0.0236509	0	1.88115	1	NA
CTAGE15	0.021687	0.00427585	1.88134	0.986411	NA
CTAGE6	0.866764	0.0107497	0.348032	0.889304	NA
CTAGE7P	0.508279	-0.109728	0.470876	0.205778	NA
CTAGE8	21.5981	-0.00904684	0.411335	0.893248	0.984765
CTAGE9	0.0538402	-0.0214481	1.88598	0.932026	NA
CTB-178M22.2	0.0394986	0	1.88115	1	NA
CTBP1	22.7843	-0.147269	0.20019	0.262326	0.597877
CTBP1-AS	4.63453	0.104028	0.286268	0.40339	0.741561
CTBP1-DT	5.38226	0.104819	0.294432	0.389528	0.729317
CTBP2	10.1973	0.453067	0.414484	0.011542	0.083025
CTBS	30.6955	-0.187934	0.189654	0.149474	0.440966
CTC-338M12.4	12.6907	0.222835	0.292361	0.123819	0.395482
CTC1	23.0049	-0.114942	0.208553	0.381579	0.719762
CTCF	86.5751	-0.232663	0.168506	0.061132	0.258257
CTCFL	0.0662997	0.00427585	1.88134	0.986411	NA
CTD-2194D22.4	0.00857832	-0.0214481	1.88598	0.932026	NA
CTD-2201I18.1	6.37827	-0.220328	0.369072	0.0897615	0.326994
CTD-2297D10.2	0.00200145	0	1.88115	1	NA
CTD-2350J17.1	0.00315601	0	1.88115	1	NA
CTD-3080P12.3	0.000834189	0	1.88115	1	NA
CTDNEP1	14.1801	-0.0529503	0.19912	0.677322	0.90918
CTDP1	24.0115	-0.206159	0.203456	0.127807	0.402539
CTDSP1	11.6816	-0.0998947	0.248581	0.448666	0.775656
CTDSP2	16.1983	-0.551186	0.371453	0.00450263	0.0402919
CTDSPL	4.57397	-0.169985	0.345027	0.159678	0.455936
CTDSPL2	118.793	-0.0459642	0.129447	0.656379	0.901482
CTF1	1.48783	-0.0805919	0.490918	0.30956	0.648415
CTH	6.28795	0.0336249	0.287856	0.768047	0.947504
CTHRC1	3.66896	0.0356311	0.28451	0.758206	0.943001
CTIF	19.4922	0.144961	0.23627	0.288066	0.626212
CTLA4	71.4394	0.199473	0.256292	0.162634	0.460075
CTNNA1	52.6378	0.688838	0.383704	0.00114544	0.0132405
CTNNA2	1.99996	0.00794495	0.367791	0.910957	0.989067
CTNNA3	6.16801	-0.0272143	0.312975	0.783405	0.954326
CTNNAL1	13.94	0.0239996	0.234401	0.851528	0.973792
CTNNB1	123.584	0.0891153	0.123186	0.373379	0.712334
CTNNBIP1	6.85898	-0.644511	0.520644	0.00259848	0.025956
CTNNBL1	77.5392	-0.0183511	0.144558	0.867897	0.979158
CTNND1	1.81944	-0.0241004	0.692488	0.801974	0.961139
CTNND2	1.12606	0.0423953	0.37487	0.572021	0.857605
CTNS	9.26467	0.0670357	0.256657	0.599185	0.872751
CTPS1	66.1963	0.106214	0.128845	0.303298	0.641718
CTPS2	10.531	-0.305635	0.30303	0.0521703	0.234342
CTR9	43.5094	0.139256	0.165481	0.246775	0.578913
CTRB1	0.062976	0	1.88115	1	NA
CTRC	63.5807	0.0469606	0.43169	0.513764	0.819245
CTRL	37.2044	1.24577	2.1254	0.00452696	0.0404149
CTSA	6.80288	-0.646501	0.504187	0.00250582	0.0251784
CTSB	30.4931	-0.00453256	0.201031	0.971482	1
CTSC	60.346	0.404017	0.267097	0.0144624	0.0969211
CTSD	6.65843	-0.316478	0.317558	0.0462687	0.217132
CTSE	0.000604172	0	1.88115	1	NA
CTSF	1.67752	-0.150265	0.454	0.12876	0.403922
CTSH	8.59742	0.0775118	0.28495	0.520442	0.823331
CTSK	3.80281	0.106779	0.320924	0.337349	0.678206
CTSL	8.69018	-0.0743015	0.281032	0.541143	0.838143
CTSL3P	0.01338	0.00427585	1.88134	0.986411	NA
CTSLP2	0.00623513	0	1.88115	1	NA
CTSO	7.60861	-0.236358	0.324638	0.0983131	0.345021
CTSS	41.3007	-0.0446504	0.181196	0.717119	0.926649
CTSV	0.130676	0.0162785	1.88356	0.948339	NA
CTSW	643.301	0.0276585	0.414972	0.688486	0.914893
CTSZ	6.00184	-0.0592793	0.255871	0.640789	0.895512
CTTN	2329.61	8.93814	1.33087	1.47284e-11	8.83299e-10
CTTNBP2	0.199158	-0.00973348	1.30571	0.958163	NA
CTTNBP2NL	3.24461	-0.0558233	0.321218	0.571289	0.857293
CTU1	11.9875	0.222963	0.290416	0.124119	0.395745
CTU2	6.84872	0.0786129	0.282689	0.517996	0.822351
CTXN1	0.366084	0.0208607	0.577682	0.797405	NA
CTXN2	0.0727849	0.00899856	1.88118	0.971405	NA
CTXN3	0.0113523	0	1.88115	1	NA
CTXND1	0.20804	0.00474313	0.802536	0.966437	NA
CTXND2	0.0932849	0	1.88115	1	NA
CUBN	40.4555	0.441735	0.278539	0.00971694	0.0730586
CUEDC1	16.3136	0.0175103	0.425725	0.796912	0.959126
CUEDC2	7.2205	0.0931211	0.278277	0.457101	0.781325
CUL1	227.854	0.0436105	0.0916351	0.589623	0.868293
CUL2	74.4269	-0.0924427	0.149293	0.412612	0.749415
CUL3	344.571	0.0523725	0.102621	0.552077	0.845484
CUL4A	156.787	0.28277	0.130213	0.00792492	0.0625688
CUL4B	25.6284	-0.24796	0.247285	0.0922852	0.332224
CUL5	159.037	-0.099652	0.121608	0.315447	0.654008
CUL7	5.64047	-0.233545	0.333962	0.0967786	0.341652
CUL9	16.0748	-0.5064	0.310089	0.00548755	0.0471202
CUTA	19.2078	0.0675647	0.207424	0.600309	0.873177
CUTALP	31.3497	0.233887	0.241897	0.107368	0.364076
CUTC	24.2306	0.124411	0.202529	0.341332	0.682351
CUX1	248.414	-0.0120443	0.117252	0.900992	0.985932
CUX2	1.66635	-0.0252473	0.342708	0.755982	0.942466
CUZD1	0.000400604	0	1.88115	1	NA
CWC15	27.7478	-0.0345421	0.184478	0.780421	0.951981
CWC22	63.6347	-0.160073	0.152787	0.165362	0.463963
CWC25	36.6954	-0.0135484	0.159089	0.907095	0.988401
CWC27	139.932	-0.297639	0.163932	0.0169835	0.108613
CWF19L1	39.9717	-0.0936084	0.178815	0.44897	0.775959
CWF19L2	123.248	-0.0354483	0.136035	0.739275	0.935532
CWH43	0.041294	0	1.88115	1	NA
CX3CL1	0.0223866	0	1.88115	1	NA
CX3CR1	0.737458	-0.0166972	0.399295	0.80655	NA
CXADR	5.48659	0.0178447	0.259506	0.88543	0.984351
CXADRP2	0.00737154	0	1.88115	1	NA
CXADRP3	0.00361387	0	1.88115	1	NA
CXCL1	0.0111328	0	1.88115	1	NA
CXCL10	2.39636	-0.0897138	0.365101	0.32071	0.659312
CXCL11	0.268586	-0.00950554	0.646432	0.916386	NA
CXCL12	0.00217477	0	1.88115	1	NA
CXCL13	123.282	16.7095	2.6836	1.9919e-10	9.92252e-09
CXCL14	0.0457985	0	1.88115	1	NA
CXCL16	49.2785	-0.0348235	0.431628	0.6185	0.882919
CXCL17	265.912	-0.019638	0.409579	0.77327	0.949844
CXCL2	0.0153317	-0.0214481	1.88598	0.932026	NA
CXCL3	0.0391746	0	1.88115	1	NA
CXCL5	0.00972795	0	1.88115	1	NA
CXCL6	0.00282892	0	1.88115	1	NA
CXCL8	1.89223	0.688959	1.77272	0.0164585	0.105977
CXCL9	0.789172	0.0556756	0.42933	0.450172	NA
CXCR1	0.00200662	0	1.88115	1	NA
CXCR2	0.0253669	0	1.88115	1	NA
CXCR2P1	0.00621223	0	1.88115	1	NA
CXCR3	4.27087	0.110121	0.319412	0.329089	0.667474
CXCR4	47.5881	-0.447567	0.307095	0.010843	0.0791642
CXCR5	13.301	0.38421	0.427612	0.0194701	0.120354
CXCR6	4.39791	0.0790168	0.356685	0.376279	0.714967
CXXC1	8.31825	-0.156173	0.247669	0.257257	0.592683
CXXC1P1	0.0571707	0	1.88115	1	NA
CXXC4	0.401808	0	1.05386	1	NA
CXXC4-AS1	0.248372	0.00477766	0.87732	0.969188	NA
CXXC5	1.1747	-0.169064	0.522478	0.0994767	0.347471
CXXC5-AS1	0.043756	0	1.88115	1	NA
CXorf21	2.49266	-0.182685	0.399178	0.107222	0.363998
CXorf38	19.4937	-0.165938	0.240429	0.231364	0.558333
CXorf56	9.73664	-0.0391548	0.258096	0.754374	0.94174
CXorf58	104.628	-9.77538	1.67307	3.81893e-09	1.50136e-07
CXorf65	5.05437	0.172439	0.329773	0.171388	0.473795
CXorf66	0.000604172	0	1.88115	1	NA
CYB561	14.6163	0.16368	0.282333	0.228679	0.554582
CYB561A3	7.57729	-0.183424	0.280855	0.188488	0.49789
CYB561D1	10.6484	-0.049507	0.240609	0.700459	0.920237
CYB561D2	12.6185	-0.426021	0.33564	0.015057	0.099424
CYB5A	20.0402	-0.276909	0.225983	0.0574943	0.249028
CYB5B	51.4068	-0.0748803	0.166459	0.530101	0.829689
CYB5D1	1852.41	11.6556	1.28316	7.0141e-20	1.26196e-17
CYB5D2	11.1085	-0.16976	0.282501	0.215239	0.535227
CYB5R1	9.10912	0.0314935	0.217343	0.806586	0.961423
CYB5R2	0.0892323	0	1.88115	1	NA
CYB5R3	11.7365	0.209354	0.268215	0.146388	0.435462
CYB5R4	59.3484	0.151867	0.176191	0.222605	0.546349
CYB5RL	4.9071	-0.623152	0.523158	0.00304612	0.0293167
CYBA	57.9165	-0.0791094	0.190786	0.531313	0.83056
CYBB	0.0385586	0	1.88115	1	NA
CYBC1	19.3497	-0.303528	0.252664	0.047764	0.221082
CYBRD1	1.56675	0	0.409494	1	1
CYC1	15.7512	0.0603454	0.234325	0.641891	0.896026
CYCS	59.9032	0.211138	0.184204	0.10317	0.355195
CYCSP52	0.0240286	0	1.88115	1	NA
CYFIP1	17.0601	2.09151	0.804193	4.42728e-06	9.82677e-05
CYFIP2	166.901	-0.550568	0.14576	1.25797e-05	0.000256507
CYGB	0.0122813	0	1.88115	1	NA
CYHR1	8.91411	-0.287061	0.301112	0.0634064	0.26436
CYLC1	2.62755	0	0.662528	1	1
CYLC2	0.00404545	0	1.88115	1	NA
CYLD	337.108	0.402253	0.14114	0.000595287	0.00770197
CYP11A1	0.0234416	-0.0214481	1.88598	0.932026	NA
CYP11B1	0.00411068	0	1.88115	1	NA
CYP17A1	0.0424478	0	1.88115	1	NA
CYP19A1	0.119199	0.00427585	1.88134	0.986411	NA
CYP1A1	0.184797	-0.0412427	1.07183	0.783847	NA
CYP1A2	0.0710687	-0.0214481	1.88598	0.932026	NA
CYP1B1	0.883057	-0.018978	0.369039	0.791545	NA
CYP1B1-AS1	7.53081	0	0.646701	1	1
CYP20A1	110.721	-0.176482	0.157046	0.133533	0.413552
CYP21A1P	0.0237716	0	1.88115	1	NA
CYP21A2	0.0144151	0	1.88115	1	NA
CYP24A1	0.103077	0	1.88115	1	NA
CYP26A1	0.00290745	0	1.88115	1	NA
CYP26B1	0.037546	0	1.88115	1	NA
CYP26C1	0.0798461	0	1.88115	1	NA
CYP27A1	38.4218	0.0261425	0.391688	0.707949	0.923225
CYP27B1	1.4851	0.0220518	0.322988	0.810557	0.962509
CYP27C1	0.192921	-0.00857029	1.88193	0.972772	NA
CYP2A13	0.000583484	0	1.88115	1	NA
CYP2A6	0.0232907	0	1.88115	1	NA
CYP2A7	0.00867725	0	1.88115	1	NA
CYP2B6	0.0067	0	1.88115	1	NA
CYP2B7P	0.153753	0	1.78994	1	NA
CYP2C18	0.173868	0	1.88115	1	NA
CYP2C19	0.0761871	0	1.88115	1	NA
CYP2C8	0.0675517	0	1.88115	1	NA
CYP2C9	0.0253071	0	1.88115	1	NA
CYP2D6	0.00108539	0	1.88115	1	NA
CYP2D7	0.128553	0.00427585	1.88134	0.986411	NA
CYP2E1	1.91489	0	0.425576	1	1
CYP2F1	0.0443404	0	1.88115	1	NA
CYP2G1P	0.106227	0	1.88115	1	NA
CYP2J2	13.9703	0.725063	2.09615	0.0240117	0.140157
CYP2R1	18.9967	-0.235617	0.243798	0.105779	0.361169
CYP2S1	0.122997	0	1.88115	1	NA
CYP2T1P	0.140729	-0.0214481	1.88598	0.932026	NA
CYP2U1	5.03239	-0.486713	0.498916	0.00812599	0.063696
CYP2U1-AS1	2.18642	-0.113719	0.764335	0.258135	0.593539
CYP2W1	0.0271422	0	1.88115	1	NA
CYP39A1	0.0725261	0	1.88115	1	NA
CYP3A4	6.02628	-0.00956731	0.611993	0.911389	0.989075
CYP3A43	1.61788	-0.0103171	0.499555	0.887287	0.984351
CYP3A5	6.94431	-0.0832794	0.283189	0.495309	0.805338
CYP3A7	0.00471283	0	1.88115	1	NA
CYP3A7-CYP3A51P	1.61286	-0.0126112	0.42026	0.852105	0.973792
CYP46A1	0.689047	-0.123903	0.647681	0.187417	NA
CYP4A11	0.000834189	0	1.88115	1	NA
CYP4A22	0.00206387	0	1.88115	1	NA
CYP4B1	0.0292229	0	1.88115	1	NA
CYP4F11	0.0194803	0	1.88115	1	NA
CYP4F12	0.452326	-0.0259489	0.534549	0.733638	NA
CYP4F22	28.6067	22.8379	2.65918	1.79109e-18	2.60867e-16
CYP4F24P	0.00556686	0	1.88115	1	NA
CYP4F29P	0.149321	0.00427585	1.88134	0.986411	NA
CYP4F3	0.0249969	0	1.88115	1	NA
CYP4F30P	0.000533417	0	1.88115	1	NA
CYP4F35P	0.422508	-0.0800012	0.504703	0.314077	NA
CYP4F8	0.00606993	0	1.88115	1	NA
CYP4V2	17.9157	-0.25009	0.282722	0.0944348	0.33672
CYP4X1	0.0780565	0	1.88115	1	NA
CYP4Z1	0.0394944	0	1.88115	1	NA
CYP4Z2P	0.034822	0	1.88115	1	NA
CYP51A1	108.706	-0.00154386	0.147039	0.988939	1
CYP51A1-AS1	169.009	-9.90008	1.99863	4.27802e-07	1.14577e-05
CYP7A1	0.0227815	-0.0304767	1.89057	0.903688	NA
CYP7B1	7536.93	-12.0776	1.93415	2.72716e-10	1.31153e-08
CYREN	32.9507	0.0542977	0.194148	0.667465	0.905979
CYRIA	37.9207	-0.0126861	0.414587	0.851137	0.973792
CYRIB	329.314	0.249281	0.112625	0.00878407	0.0674033
CYS1	0.19169	0.00479627	1.43671	0.981152	NA
CYSLTR1	114.038	-0.047519	0.198684	0.708358	0.923405
CYSLTR2	10.7054	-0.139434	0.307831	0.263194	0.598803
CYSRT1	0.0338739	-0.0214481	1.88598	0.932026	NA
CYSTM1	16.8238	0.32231	0.284675	0.0426927	0.205962
CYTH1	383.087	-0.343753	0.166779	0.00727902	0.0586502
CYTH2	7.17263	-0.153783	0.289358	0.246967	0.579185
CYTH3	30.1218	0.146814	0.235305	0.282365	0.619875
CYTH4	11.7618	-0.119559	0.29106	0.342014	0.68304
CYTIP	708.318	-0.0476492	0.126156	0.639159	0.895052
CYTL1	0.0217507	0	1.88115	1	NA
CYTOR	249.921	0.328973	0.230623	0.0291454	0.160447
CYYR1	0.0227784	-0.0214481	1.88598	0.932026	NA
CYYR1-AS1	0.124004	0.00427585	1.88134	0.986411	NA
CZ1P-ASNS	28.0798	0.0583895	0.207217	0.649771	0.89896
CZIB	6.78749	-0.0377994	0.245846	0.766776	0.946921
D21S2088E	0.0344299	0	1.88115	1	NA
D2HGDH	14.4687	-0.421544	0.350806	0.0159898	0.103835
DAAM1	50.1466	-0.0820352	0.19463	0.519336	0.822702
DAAM2	0.219747	-0.0404469	0.563082	0.608885	NA
DAAM2-AS1	0.116432	0.00484166	1.34311	0.979743	NA
DAB1	10.4784	0.181334	0.387359	0.114136	0.376684
DAB2	0.0515307	0	1.88115	1	NA
DAB2IP	0.245493	-0.00955837	0.615779	0.911975	NA
DACH1	33.9318	-2.8997	3.43468	0.0019418	0.0205508
DACH2	520.053	-0.0891763	0.590298	0.292849	0.630831
DACT1	35.6287	0.229924	0.596582	0.0537271	0.238505
DACT2	0.00917766	0	1.88115	1	NA
DACT3	2.2475	-0.0107662	0.403592	0.873468	0.980452
DACT3-AS1	1.16306	-0.157223	0.49656	0.114531	0.37732
DAD1	70.2679	0.0485912	0.140375	0.654465	0.900912
DAG1	25.8502	0.0960598	0.204284	0.458934	0.783137
DAGLA	5.24931	-0.0119007	0.435033	0.861135	0.976139
DAGLB	15.9102	-0.119578	0.215887	0.36756	0.707214
DALRD3	5.52035	-0.0231187	0.259245	0.8522	0.973792
DANCR	42.7344	0.181904	0.195181	0.167477	0.467293
DAND5	0.0596291	0	1.88115	1	NA
DANT1	0.000980195	0	1.88115	1	NA
DANT2	1.62005	0.108226	0.839365	0.316671	0.655148
DAO	0.0209351	0	1.88115	1	NA
DAOA-AS1	0.0114041	0	1.88115	1	NA
DAP	37.1938	0.22975	0.208421	0.0962189	0.340957
DAP3	104.725	0.0529379	0.133316	0.614974	0.881011
DAPK1	136.311	2.05962	2.88949	0.00283082	0.0276026
DAPK1-IT1	0.0889175	0.0247211	1.88655	0.921702	NA
DAPK2	2.84704	0.0117569	0.348708	0.878696	0.982145
DAPK3	8.88131	-0.437271	0.328102	0.0131519	0.0905244
DAPL1	0.0391591	0	1.88115	1	NA
DAPP1	29.1403	0.408177	0.325085	0.0178702	0.112511
DARS-AS1	7.51423	0.00957092	0.242281	0.939989	0.99587
DARS1	175.063	-0.162491	0.137322	0.132525	0.411681
DARS2	21.2372	0.0307129	0.202038	0.80919	0.961944
DAW1	0.085934	0.00427585	1.88134	0.986411	NA
DAXX	12.6488	-0.0507053	0.221911	0.695201	0.917793
DAZAP1	48.3619	-0.124331	0.156055	0.284395	0.621955
DAZAP2	42.5271	0.0870809	0.164382	0.46331	0.784439
DAZL	0.035384	0	1.88115	1	NA
DBET	0.0617068	0	1.88115	1	NA
DBF4	42.0169	-0.381736	0.212663	0.0104324	0.0767264
DBF4B	6.23399	-0.124583	0.275319	0.341045	0.682351
DBH	6.98859	0	0.342799	1	1
DBH-AS1	83.1675	10.9325	1.97612	2.14476e-08	7.40402e-07
DBI	21.2997	-0.100689	0.201884	0.436812	0.768631
DBIL5P	12.0783	-0.0537179	0.472572	0.465882	0.786221
DBIL5P2	0.0969154	-0.00857029	1.88193	0.972772	NA
DBN1	2.17694	-0.189361	0.429929	0.0911838	0.329969
DBNDD1	17.6375	0	0.419277	1	1
DBNDD2	0.0930568	0.00380019	1.88089	0.98792	NA
DBNL	26.5019	-0.0828673	0.1982	0.517562	0.822004
DBP	3.13539	-0.047128	0.31252	0.644167	0.896557
DBR1	11.7644	0.000145009	0.222379	0.999099	1
DBT	31.3715	-0.45462	0.262295	0.00702094	0.0570516
DBX1	0.0290729	0	1.88115	1	NA
DBX2	0.00571846	0	1.88115	1	NA
DCAF1	120.225	0.422076	0.14669	0.000497809	0.0066489
DCAF10	110.908	-0.107597	0.143263	0.329295	0.667538
DCAF11	11.9528	-0.02069	0.229143	0.872027	0.979812
DCAF12	20.2675	-0.0916274	0.203028	0.478517	0.794307
DCAF12L2	0	0	3.17578	NA	NA
DCAF13	60.1105	0.287759	0.183752	0.0303333	0.164382
DCAF13P3	1293.76	-0.121323	0.385208	0.20789	0.525484
DCAF15	7.61658	0.0290695	0.243315	0.819577	0.964061
DCAF16	45.2619	0.0774284	0.180938	0.531798	0.831063
DCAF17	48.5756	-0.0865226	0.178382	0.482941	0.797841
DCAF4	27.5064	0.150765	0.204139	0.255086	0.589797
DCAF4L1	2.2347	0.016772	0.298823	0.875389	0.980819
DCAF5	88.8728	-0.0849283	0.148671	0.450234	0.776243
DCAF6	117.138	-0.501502	0.199979	0.000951195	0.0113203
DCAF7	75.8443	-0.193582	0.168378	0.115196	0.378331
DCAF8	78.8617	-0.154862	0.175013	0.21244	0.531701
DCAF8L2	0.14347	0	1.88115	1	NA
DCAKD	30.5314	-0.232048	0.21711	0.0985722	0.345432
DCBLD1	15.5159	0.150731	0.263983	0.269227	0.605395
DCBLD2	11.1879	-0.162707	0.27398	0.235123	0.563756
DCC	8.61859	0.0339721	0.410735	0.627456	0.888131
DCD	0.024902	0	1.88115	1	NA
DCDC1	5.06357	0.165979	0.339911	0.170905	0.472801
DCDC2	670.899	-9.90347	2.60559	1.36067e-05	0.000276344
DCDC2B	2.65979	-0.11106	0.339473	0.289721	0.62798
DCDC2C	0.126903	0	1.88115	1	NA
DCHS1	4.87127	-0.0395304	0.37023	0.599319	0.872751
DCHS2	0.831727	-0.0592062	0.465334	0.426481	NA
DCK	30.253	-0.0569102	0.201588	0.655992	0.901463
DCLK1	8.68338	0.583255	1.55728	0.0187754	0.116815
DCLK2	0.346481	-0.032655	0.439248	0.639781	NA
DCLK3	0.0251106	0	1.88115	1	NA
DCLRE1A	6.27115	0.0653891	0.285891	0.58103	0.863055
DCLRE1B	1.60016	-0.00382495	0.302532	0.970741	1
DCLRE1C	37.5882	-0.538052	0.229765	0.00114682	0.0132465
DCN	0.0352323	0.00427585	1.88134	0.986411	NA
DCP1A	108.696	-0.0126337	0.126768	0.901344	0.986139
DCP1B	30.9667	-0.0585105	0.206689	0.648937	0.898536
DCP2	71.9883	-0.123849	0.171906	0.310839	0.65003
DCPS	18.631	-0.08946	0.208455	0.491493	0.803091
DCST1	2.84699	-0.00996961	0.531171	0.895781	0.984816
DCST1-AS1	1.23637	-0.0276665	0.328352	0.756806	0.942562
DCST2	20.9285	-7.37591	3.22627	0.000132207	0.00207518
DCT	4.26682	-0.544245	0.735232	0.00598898	0.050714
DCTD	25.7462	0.0654465	0.199285	0.608151	0.877029
DCTN1	17.1065	-0.0296215	0.200567	0.815519	0.963247
DCTN1-AS1	16.5779	0	0.451738	1	1
DCTN2	21.1662	-0.235977	0.204054	0.0855446	0.317841
DCTN3	5.48742	-0.568234	0.376639	0.00385321	0.0354983
DCTN4	75.215	-0.0456439	0.141301	0.675326	0.908496
DCTN5	36.8269	-0.256275	0.194242	0.0580363	0.250229
DCTN6	41.3873	-0.15361	0.180732	0.223232	0.547316
DCTPP1	12.1296	0.214197	0.281691	0.137636	0.420973
DCUN1D1	51.755	-0.214419	0.171964	0.0863752	0.319472
DCUN1D2	25.964	-0.0973874	0.18869	0.441252	0.771013
DCUN1D3	16.2081	0.271348	0.269478	0.0740771	0.290454
DCUN1D4	64.2716	-0.16855	0.167727	0.166688	0.466007
DCUN1D5	82.8548	0.506729	0.188613	0.00056994	0.0074306
DCX	0.0306484	0	1.88115	1	NA
DCXR	6.16549	-0.0968421	0.275805	0.443903	0.773266
DCXR-DT	0.226706	0	1.00774	1	NA
DDA1	10.8073	0.135291	0.235666	0.318237	0.656877
DDAH1	1.47952	-0.0968763	0.352957	0.312371	0.651386
DDAH2	0.889696	0.112345	0.410949	0.21392	NA
DDB1	55.5884	0.19661	0.159566	0.0991957	0.346929
DDB2	71.6483	-0.461271	0.190849	0.00151908	0.0166532
DDC	0.782002	-0.0137092	0.506676	0.852015	NA
DDC-AS1	0.0158953	0	1.88115	1	NA
DDHD1	367.941	0.146364	0.131074	0.161784	0.458603
DDHD2	26.9799	0.0953961	0.190989	0.452417	0.777511
DDI1	0.0069002	0	1.88115	1	NA
DDI2	59.2637	-0.0364283	0.166057	0.75881	0.943001
DDIAS	2.56181	-0.014186	0.299483	0.893971	0.984765
DDIT3	18.2114	-0.0702962	0.194265	0.57947	0.862382
DDIT4	28.5061	1.52171	0.563362	3.80124e-06	8.52381e-05
DDIT4L	0.0225171	0	1.88115	1	NA
DDN	0.0565513	0	1.88115	1	NA
DDN-AS1	6.94853	-0.0310695	0.223104	0.809346	0.961944
DDO	0.00770513	0	1.88115	1	NA
DDOST	33.3686	0.104167	0.176366	0.397689	0.735954
DDR1	211.766	0.0473464	0.398415	0.518381	0.822506
DDR2	14.0618	-0.0159045	0.245301	0.900176	0.985854
DDRGK1	12.9336	-0.0947443	0.21416	0.469651	0.788058
DDT	12.2111	-0.193397	0.237298	0.170126	0.471501
DDTL	2.10545	-0.0194746	0.31658	0.839115	0.970613
DDX1	73.2674	-0.114403	0.134072	0.280061	0.617419
DDX10	463.934	0.20536	0.141658	0.0641339	0.266063
DDX11	911.674	0.00412334	0.351697	0.956419	1
DDX11-AS1	2.57168	-0.021313	0.305712	0.836176	0.968894
DDX11L16	0.019659	0	1.88115	1	NA
DDX11L2	48.8939	-6.21206	5.55005	0.001264	0.0143507
DDX11L5	0.0196385	0	1.88115	1	NA
DDX12P	1.92067	-0.0750777	0.320746	0.467084	0.786648
DDX17	322.937	-0.130366	0.104022	0.142294	0.429283
DDX18	136.524	0.179734	0.134363	0.0921448	0.33196
DDX19A	39.4994	-0.0488642	0.162163	0.677294	0.90918
DDX19B	14.8622	-0.150389	0.252927	0.272724	0.609973
DDX20	17.8109	-0.135838	0.200985	0.299734	0.63843
DDX21	401.243	0.544208	0.134734	4.59431e-06	0.00010168
DDX23	26.9202	-0.00895258	0.160467	0.938787	0.995484
DDX24	136.499	0.316241	0.14686	0.00679775	0.0555925
DDX25	1.28179	0	0.608325	1	1
DDX27	47.237	0.297207	0.180586	0.0243914	0.141724
DDX28	3199.36	10.5034	1.30154	5.06622e-16	5.57394e-14
DDX31	90.025	0.300029	0.162339	0.0155649	0.101551
DDX39A	38.0297	0.313938	0.212335	0.0298428	0.162976
DDX39B	0.274559	0	0.436622	1	NA
DDX39B-AS1	0.0538519	0	1.88115	1	NA
DDX3X	126.599	-0.0297941	0.122945	0.765567	0.946622
DDX3Y	113.776	0.307913	0.165041	0.0142579	0.0960028
DDX4	0.8248	0.0135244	0.4456	0.843694	NA
DDX41	5.36352	-0.176993	0.300482	0.189687	0.499511
DDX42	64.2332	-0.0105568	0.134206	0.920373	0.991242
DDX43	3.51827	0.261559	0.518562	0.0415479	0.202483
DDX46	114.534	-0.16281	0.116705	0.0922433	0.332224
DDX47	30.6987	0.11348	0.172791	0.353224	0.693348
DDX49	20.079	-0.0767097	0.204962	0.551992	0.845484
DDX5	445.748	0.019927	0.104719	0.823666	0.965224
DDX50	109.575	0.15838	0.135281	0.138557	0.422886
DDX51	15.1681	0.0292979	0.195346	0.816282	0.963403
DDX52	51.2136	-0.0755443	0.150215	0.503978	0.811983
DDX53	0.00157841	0	1.88115	1	NA
DDX54	31.8113	0.177103	0.179332	0.161464	0.458206
DDX55	46.7303	0.212135	0.180439	0.0980679	0.344448
DDX56	13.1178	-0.0911536	0.225465	0.488857	0.801725
DDX58	53.36	-0.208262	0.1985	0.120368	0.38901
DDX59	18.7889	-0.0306179	0.202486	0.809857	0.962107
DDX59-AS1	1.01859	-0.00317873	0.331476	0.970315	1
DDX6	176.576	0.186211	0.126959	0.0700362	0.280677
DDX60	33.7251	0.0714864	0.200014	0.576442	0.860219
DDX60L	48.803	-0.402427	0.271247	0.015228	0.100108
DEAF1	44.5787	0.190949	0.194148	0.147748	0.438229
DECR1	57.2606	-0.368648	0.229065	0.016188	0.104899
DECR2	2188.08	-0.0770797	0.346072	0.403356	0.741561
DEDD	11.8215	-0.0952119	0.227332	0.470877	0.789106
DEDD2	6.63359	-0.137902	0.291778	0.285743	0.623643
DEF6	39.081	-0.558345	0.295998	0.00253004	0.0253551
DEF8	6.8619	-0.148514	0.271576	0.272008	0.608784
DEFA6	0.0103614	0	1.88115	1	NA
DEFB1	0.0237481	0	1.88115	1	NA
DEFB108B	0.114752	0	1.88115	1	NA
DEFB109A	0.194055	0	1.88115	1	NA
DEFB109B	0.0651015	0	1.88115	1	NA
DEFB112	0.00150059	0	1.88115	1	NA
DEFB118	0.00409475	0	1.88115	1	NA
DEFB119	0.0111266	0	1.88115	1	NA
DEFB121	0.00205229	0	1.88115	1	NA
DEFB122	0.00852235	0	1.88115	1	NA
DEFB123	0.00238442	0	1.88115	1	NA
DEFB124	0.0146872	0	1.88115	1	NA
DEFB125	0.00179635	0	1.88115	1	NA
DEFB126	0.000400604	0	1.88115	1	NA
DEFB127	0	0	3.17578	NA	NA
DEFB129	0.0099474	0	1.88115	1	NA
DEFB131A	0.00158066	0	1.88115	1	NA
DEFB131B	259.559	-18.3783	2.4433	1.89759e-14	1.71715e-12
DEFB132	0.00088693	0	1.88115	1	NA
DEFB134	0.0208252	0	1.88115	1	NA
DEFB135	0.00108539	0	1.88115	1	NA
DEGS1	32.9413	0.115768	0.209357	0.378802	0.717171
DEGS2	3.35073	-1.21654	1.47824	0.00142599	0.0158027
DEK	113.964	0.0811831	0.127615	0.428109	0.762439
DELE1	16.6837	0.174045	0.242299	0.212323	0.531645
DELEC1	2.05657	0.0254271	0.458444	0.71601	0.926005
DENND10	17.3953	-0.215757	0.27231	0.136558	0.419101
DENND10P1	0.169628	0.00475204	0.617366	0.956324	NA
DENND11	34.0586	-0.434643	0.24182	0.0072412	0.0584667
DENND1A	248.194	-0.0471195	0.119889	0.631597	0.890642
DENND1B	138.55	-0.0233729	0.168654	0.844792	0.971642
DENND1C	17.1283	-0.320105	0.290717	0.0442516	0.211415
DENND2A	0.833844	0.0575948	0.368687	0.47201	NA
DENND2B	3.84031	-0.0621251	0.283662	0.601495	0.874065
DENND2C	3.03343	-0.140373	0.361402	0.190617	0.501048
DENND2D	33.2818	-0.0668641	0.188044	0.593859	0.870813
DENND3	7.93458	-0.0617153	0.287783	0.598429	0.872594
DENND4A	588.87	0.190477	0.133886	0.0740143	0.290454
DENND4B	22.032	-0.129623	0.21584	0.330993	0.669737
DENND4C	139.602	-0.125034	0.153892	0.277939	0.615191
DENND5A	92.9135	0.143787	0.167731	0.235505	0.563906
DENND5B	0.945564	-0.0330555	0.343113	0.688261	NA
DENND5B-AS1	0.10895	0	1.88115	1	NA
DENND6A	64.2598	0.0851156	0.169223	0.479575	0.795114
DENND6A-DT	0.167788	-0.0577922	0.91142	0.641301	NA
DENND6B	97.0822	-0.0178961	0.395717	0.793832	0.95809
DENR	64.9984	0.0782733	0.14306	0.476533	0.793051
DEPDC1	0.119091	0.00427585	1.88134	0.986411	NA
DEPDC1-AS1	0.0393503	0	1.88115	1	NA
DEPDC1B	4.08918	0.0444854	0.349121	0.589039	0.868006
DEPDC4	8.89091	-0.0495155	0.253786	0.696029	0.918375
DEPDC5	42.3926	-0.208626	0.193401	0.115467	0.378772
DEPDC7	61.565	-15.874	2.38494	1.28978e-11	7.79628e-10
DEPP1	0.0162447	0	1.88115	1	NA
DEPTOR	5.31452	-0.00582746	0.292063	0.957904	1
DERA	31.236	-0.375123	0.303062	0.0245156	0.142338
DERL1	44.6429	-0.238	0.182614	0.067414	0.273828
DERL2	28.0614	-0.0331263	0.176046	0.785454	0.955247
DERL3	18.6957	-0.648911	1.7581	0.0193161	0.119693
DERPC	0.128522	-0.0214481	1.88598	0.932026	NA
DES	0.0091869	0	1.88115	1	NA
DESI1	36.2099	-0.0292172	0.167028	0.805901	0.961338
DESI2	57.026	-0.310771	0.183092	0.0201425	0.122921
DET1	9.01179	-0.170007	0.285752	0.212942	0.532441
DEUP1	0.50472	0	0.401566	1	NA
DEXI	6.68952	-0.148749	0.296397	0.252949	0.587546
DFFA	36.1394	0.0499675	0.162355	0.670642	0.9069
DFFB	10.3359	-0.13513	0.262147	0.315145	0.654008
DGAT1	5.19798	-0.0664482	0.279929	0.582724	0.864064
DGAT2	6.67349	0.019545	0.353104	0.797553	0.959561
DGAT2L6	0.797906	0	0.563539	1	NA
DGCR10	0.000505432	0	1.88115	1	NA
DGCR11	883.343	-0.0641711	0.36716	0.435253	0.767342
DGCR2	64.8407	-0.35378	0.197463	0.0125959	0.0883119
DGCR5	2.87194	-0.031207	0.299487	0.771879	0.949521
DGCR6L	4.07644	-0.101963	0.280581	0.418063	0.754731
DGCR8	16.7385	0.153967	0.239063	0.262545	0.598143
DGCR9	0.105725	-0.0214481	1.88598	0.932026	NA
DGKA	52.078	-0.42541	0.282258	0.012286	0.0869862
DGKB	6.39397	-0.0295769	0.465978	0.675254	0.908496
DGKD	107.559	-0.252453	0.159016	0.0364521	0.187005
DGKE	90.9593	0.0760016	0.145127	0.492985	0.804323
DGKG	208.352	-0.0119501	0.362857	0.868995	0.979317
DGKH	157.673	0.14856	0.185139	0.243347	0.573485
DGKI	661.081	0.0523248	0.402885	0.480285	0.795972
DGKK	0.0180384	0	1.88115	1	NA
DGKQ	5.12006	-0.223378	0.350661	0.0969586	0.342129
DGKZ	28.5305	-0.545352	0.261058	0.00190149	0.0201941
DGLUCY	90.6807	-0.753705	0.218906	1.2405e-05	0.000253962
DGUOK	53.7204	-0.00120683	0.158549	0.991691	1
DGUOK-AS1	612.347	9.4916	1.5676	1.06885e-09	4.65694e-08
DHCR24	16.8681	-0.312063	0.250188	0.0423207	0.205203
DHCR7	7.91191	-0.062805	0.239769	0.627848	0.888414
DHDDS	29.9314	0.0767471	0.188035	0.541351	0.838283
DHDDS-AS1	3.88423	-0.366674	0.544694	0.0181477	0.114023
DHDH	42.0455	-17.4882	2.85234	3.33783e-10	1.57063e-08
DHFR	11.6705	0.0947286	0.266764	0.460802	0.783944
DHFR2	7.00822	-0.475304	0.391431	0.00965601	0.0727436
DHH	0.249446	0	1.88115	1	NA
DHODH	14.1161	0.0423573	0.221425	0.742822	0.937297
DHPS	16.8218	-0.0292087	0.194479	0.816607	0.963403
DHRS1	4.4727	-0.0359885	0.282342	0.757874	0.94297
DHRS11	251.148	6.29965	2.03357	3.06924e-05	0.000571021
DHRS12	11.9575	-0.391039	0.292897	0.0197557	0.121591
DHRS13	4.243	-0.148565	0.298477	0.251334	0.58512
DHRS2	0.0761365	-0.0214481	1.88598	0.932026	NA
DHRS3	32.7262	-0.604196	0.318065	0.00177382	0.0189965
DHRS4	4.2271	-0.02823	0.30021	0.791816	0.957837
DHRS4-AS1	3.23232	0.00946473	0.291144	0.932032	0.993225
DHRS4L1	4.81995	-0.182175	0.349167	0.139662	0.424631
DHRS4L2	9.35717	-0.920275	0.710207	0.000652912	0.00826572
DHRS7	31.4718	0.216766	0.215073	0.118823	0.38589
DHRS7B	49.6865	-0.0717053	0.192379	0.570821	0.856848
DHRS7C	0.017494	0.00427585	1.88134	0.986411	NA
DHRS9	0.200296	0.00486937	1.1855	0.976983	NA
DHRSX	3.0815	-0.0249537	0.280827	0.830603	0.966646
DHTKD1	16.1391	-0.341653	0.294258	0.0349975	0.181985
DHX15	165.462	0.0509707	0.109478	0.580768	0.86297
DHX16	22.6717	-0.136997	0.206177	0.299866	0.63843
DHX29	47.8459	-0.112533	0.165688	0.347165	0.688342
DHX30	50.2222	0.0315511	0.160137	0.786619	0.955825
DHX32	13.4661	-0.259535	0.283884	0.0853552	0.317446
DHX33	40.1956	0.169377	0.189651	0.191122	0.501729
DHX33-DT	0.16661	0	1.34875	1	NA
DHX34	33.9423	0.188311	0.180547	0.139183	0.423923
DHX35	32.2651	-0.0382555	0.177611	0.754211	0.94174
DHX36	197.419	0.120626	0.10269	0.170464	0.47201
DHX37	30.5722	0.368871	0.214283	0.013144	0.0905244
DHX38	27.0594	-0.0337512	0.16339	0.774328	0.950298
DHX40	29.5319	-0.227699	0.211692	0.101037	0.351091
DHX57	35.9084	-0.10348	0.183566	0.408866	0.746067
DHX58	2.58286	-0.0736303	0.340219	0.431293	0.764548
DHX8	34.6404	0.0229427	0.174257	0.849725	0.973792
DHX9	202.717	0.0316787	0.101458	0.716907	0.926454
DIABLO	27.5966	0.0800073	0.163568	0.498932	0.807371
DIAPH1	242.833	0.217723	0.123558	0.0315567	0.169154
DIAPH1-AS1	6.49864	0.24712	0.345077	0.0813825	0.3086
DIAPH2	235.835	0.243008	0.167616	0.0504682	0.228826
DIAPH2-AS1	1.26494	0.011803	0.347606	0.878938	0.982145
DIAPH3	2364.06	24.8253	1.93719	2.16427e-38	2.36415e-35
DIAPH3-AS1	0.0497297	0	1.88115	1	NA
DIAPH3-AS2	0.0535341	0	1.88115	1	NA
DICER1	128.465	-0.0179985	0.116557	0.851925	0.973792
DICER1-AS1	2.86688	0.190924	0.41776	0.0931229	0.333754
DIDO1	91.6446	-0.045703	0.121262	0.644407	0.896557
DIMT1	38.7736	0.14817	0.173739	0.230379	0.556938
DINOL	0.0100692	0	1.88115	1	NA
DIO1	1.75373	0.0844531	0.38075	0.323888	0.661576
DIO2	0.0419689	0	1.88115	1	NA
DIO2-AS1	95.1619	-7.99015	3.19006	0.000100025	0.00162214
DIO3	0.00476917	0	1.88115	1	NA
DIO3OS	0.00179635	0	1.88115	1	NA
DIP2A	66.4764	-0.450826	0.194693	0.00208841	0.021771
DIP2A-IT1	0.764389	0	0.452191	1	NA
DIP2B	219.91	-0.261744	0.132061	0.0144458	0.0968664
DIP2C	14.241	0.0311978	0.282715	0.788347	0.956564
DIPK1A	204.999	-0.017729	0.138098	0.868937	0.979317
DIPK1B	0.423229	0.00442341	0.369655	0.949984	NA
DIPK1C	0.0703318	0	1.88115	1	NA
DIPK2A	18.5555	-0.34082	0.284968	0.034544	0.180424
DIPK2B	0.0816978	0	1.88115	1	NA
DIRAS1	0.0333937	0	1.88115	1	NA
DIRAS2	0.0612259	0	1.88115	1	NA
DIRAS3	0.0172969	0	1.88115	1	NA
DIRC1	0.0260091	0	1.88115	1	NA
DIRC3	58.1984	-0.413395	0.361034	0.0172953	0.110161
DIRC3-AS1	1.63747	0.00100146	0.340702	0.99004	1
DIS3	68.9765	0.257856	0.176763	0.0450899	0.213751
DIS3L	27.7934	-0.254617	0.225863	0.0772376	0.298219
DIS3L2	135.008	-0.456492	0.140744	0.000128995	0.00203793
DISC1	1.18416	-0.0244713	0.349401	0.754532	0.94174
DISC1-IT1	0.0649521	0	1.88115	1	NA
DISC1FP1	54.6444	-0.118265	0.272858	0.364449	0.704446
DISC2	0.150873	0	1.79673	1	NA
DISP1	65.6087	-0.185419	0.199185	0.163554	0.461115
DISP2	72.2858	14.9718	2.13875	1.28351e-12	9.04547e-11
DISP3	1.16951	0.0253076	0.433048	0.713174	0.925074
DIXDC1	11.0942	-0.102421	0.257895	0.434328	0.766951
DKC1	59.3158	0.539804	0.210182	0.000646707	0.00820754
DKFZP434A062	0.0273761	0	1.88115	1	NA
DKFZP434H168	0.0488319	0	1.88115	1	NA
DKFZP586I1420	12.6524	0.137714	0.279486	0.297193	0.635441
DKFZp451B082	0.0273291	0	1.88115	1	NA
DKK2	0.194141	0.0297198	1.88827	0.905997	NA
DKK3	0.206135	0	0.722163	1	NA
DKK4	0.0642226	0	1.88115	1	NA
DKKL1	0.069669	0	1.88115	1	NA
DLAT	20.3436	0.0845146	0.219065	0.518594	0.822506
DLC1	32.7168	0.0459186	0.402871	0.527459	0.827496
DLD	33.9965	-0.0517763	0.178672	0.672985	0.907981
DLEC1	4.11318	-0.201005	0.34781	0.11946	0.387088
DLEU1	140.268	0.208221	0.238477	0.14387	0.431329
DLEU1-AS1	0.230121	0	1.36187	1	NA
DLEU2	389.068	0.393835	0.203513	0.00719263	0.0581576
DLEU2L	585.445	24.7643	1.87527	1.31709e-40	1.67852e-37
DLEU7	4.38607	0.185276	0.48418	0.0860889	0.319011
DLEU7-AS1	2.6068	0.0356374	0.356217	0.647475	0.897718
DLG1	373.265	-0.100434	0.0957311	0.22896	0.554911
DLG1-AS1	0.125748	-0.0214481	1.88598	0.932026	NA
DLG2	63.4862	-0.518408	0.376324	0.00633131	0.0529676
DLG3	7.49542	-0.0169407	0.273002	0.887244	0.984351
DLG3-AS1	0.0291183	0	1.88115	1	NA
DLG4	2.36323	-0.0439561	0.315653	0.659074	0.902914
DLG5	3.24465	0.239871	0.583856	0.04892	0.22453
DLG5-AS1	0.0163886	0	1.88115	1	NA
DLGAP1	28.7755	0.341261	0.387457	0.0308818	0.166529
DLGAP1-AS1	9.50157	0.150382	0.286448	0.257606	0.593007
DLGAP1-AS2	3.40727	0.166953	0.411276	0.119076	0.386381
DLGAP1-AS3	0.0732787	0	1.88115	1	NA
DLGAP1-AS4	142.007	0	0.511567	1	1
DLGAP1-AS5	3.50049	0.016481	0.56773	0.837207	0.969588
DLGAP2	66.5844	6.95407	2.31292	4.00849e-05	0.000720351
DLGAP2-AS1	0.0436519	0	1.88115	1	NA
DLGAP3	1.31976	-0.0358701	0.315406	0.715845	0.926005
DLGAP4	33.7312	0.329508	0.234418	0.0299547	0.163099
DLGAP4-AS1	10.6994	0.0588257	0.24415	0.648039	0.89817
DLGAP5	0.237554	-0.014174	0.832285	0.903394	NA
DLK1	0.000658233	0	1.88115	1	NA
DLK2	103.523	0.0208864	0.365881	0.773979	0.950185
DLL1	0.855696	-0.00188098	0.32915	0.982718	NA
DLL3	2.39599	-0.0257736	0.405433	0.708612	0.923405
DLL4	0.0631911	0	1.88115	1	NA
DLST	34.3072	0.0589125	0.169593	0.623658	0.886133
DLSTP1	0.856837	0.0471655	0.358607	0.554827	NA
DLX1	0.0390679	0	1.88115	1	NA
DLX2	0.00798449	0	1.88115	1	NA
DLX2-DT	0.0329978	0	1.88115	1	NA
DLX3	0.0377557	-0.00857029	1.88193	0.972772	NA
DLX4	0.131875	0.00430857	1.86223	0.986219	NA
DLX6-AS1	0.00827803	0	1.88115	1	NA
DM1-AS	0.108556	-0.0214481	1.88598	0.932026	NA
DMAC1	16.4551	-0.347729	0.255476	0.0276338	0.154573
DMAC2	11.7132	-0.130679	0.232453	0.333072	0.672175
DMAC2L	18.0763	-0.0747301	0.214258	0.565449	0.853026
DMAP1	8.68215	0.00148456	0.250412	0.990578	1
DMBT1	0.0109991	0	1.88115	1	NA
DMBT1L1	0.013306	0	1.88115	1	NA
DMBX1	0.0257356	0	1.88115	1	NA
DMC1	1.0148	-0.142806	0.44918	0.14076	0.426434
DMD	3.00126	-0.00940617	0.296996	0.930415	0.992871
DMGDH	3.37748	-0.708124	3.48164	0.112858	0.374591
DMKN	0.125596	-0.0214481	1.88598	0.932026	NA
DMP1	0.000400604	0	1.88115	1	NA
DMPK	5.8615	-0.174416	0.281171	0.206134	0.522795
DMRT1	0.143806	0.0245186	1.29279	0.893633	NA
DMRT2	0.00130958	0	1.88115	1	NA
DMRT3	0.00282892	0	1.88115	1	NA
DMRTA1	0.00603429	0	1.88115	1	NA
DMRTA2	0.00191237	0	1.88115	1	NA
DMRTB1	0.00703054	0	1.88115	1	NA
DMRTC1B	0.0192054	0	1.88115	1	NA
DMRTC2	0.00746484	0	1.88115	1	NA
DMTF1	115.945	-0.244481	0.155106	0.0392225	0.195686
DMTN	1.74118	0.0478846	0.313492	0.637376	0.894474
DMWD	6.03523	-0.0957118	0.261535	0.460258	0.783911
DMXL1	119.851	-0.140413	0.154333	0.224895	0.549245
DMXL2	11.0849	-0.256077	0.305173	0.0864406	0.319472
DNA2	12.0679	-0.35291	0.357609	0.0304931	0.164956
DNAAF1	34.3416	13.999	2.60487	4.05125e-08	1.30433e-06
DNAAF2	18.1742	0.230959	0.250828	0.113645	0.376348
DNAAF3	0.0481986	0	1.88115	1	NA
DNAAF4	0.0606461	0.00427585	1.88134	0.986411	NA
DNAAF4-CCPG1	0.162816	0	1.88115	1	NA
DNAAF5	24.1142	0.17032	0.191733	0.190929	0.501525
DNAAF6	0.0126232	0	1.88115	1	NA
DNAH1	11.1314	-0.143348	0.265109	0.289362	0.62798
DNAH10	3.49254	-0.178849	0.281635	0.19701	0.509935
DNAH11	8.47632	-0.100252	0.287173	0.417073	0.753695
DNAH12	2.88922	-0.15963	0.382046	0.142844	0.429939
DNAH14	4.10398	-0.962133	0.854377	0.000789894	0.00970269
DNAH17	8.24844	0.0130523	0.232508	0.91887	0.99078
DNAH17-AS1	0.140515	0.00483869	1.01964	0.973321	NA
DNAH2	1.32029	0.00337088	0.393686	0.960291	1
DNAH3	2.18134	-0.146095	0.340236	0.204859	0.521187
DNAH5	0.15129	0	1.49308	1	NA
DNAH6	9.96441	0.0293009	0.258691	0.813913	0.963158
DNAH7	7.33362	-0.0370227	0.258771	0.766833	0.946921
DNAH8	2.87767	-0.026303	0.348169	0.739311	0.935532
DNAH8-AS1	0.384261	-0.0225278	1.75098	0.924942	NA
DNAH9	2.90027	-0.439091	0.723484	0.0114023	0.0823693
DNAI1	0.087604	0.00427585	1.88134	0.986411	NA
DNAI2	1.56702	0.0982543	0.378338	0.276346	0.613466
DNAJA1	129.909	0.262175	0.147116	0.0227921	0.135048
DNAJA1P5	0.00136399	0	1.88115	1	NA
DNAJA2	47.914	0.0289886	0.154596	0.800078	0.960663
DNAJA3	38.3597	-0.126232	0.171085	0.300728	0.639554
DNAJA4	14.6151	0.194395	0.258621	0.171891	0.47433
DNAJB1	16.3158	-0.190633	0.258909	0.178939	0.485285
DNAJB11	60.7251	0.245076	0.185442	0.0623808	0.261439
DNAJB12	21.1371	0.395018	0.267402	0.0162906	0.105208
DNAJB13	0.685436	-0.0482157	0.388066	0.517596	NA
DNAJB14	164.956	-0.102447	0.124095	0.308688	0.647478
DNAJB2	6.22899	0.0179435	0.253859	0.88606	0.984351
DNAJB4	33.1569	-0.309788	0.237583	0.0401918	0.199304
DNAJB5	21.0533	0.022762	0.420363	0.739347	0.935532
DNAJB5-DT	0.591431	-0.0101355	0.51421	0.891458	NA
DNAJB6	138.895	-0.196863	0.125513	0.0538407	0.238732
DNAJB7	50.3556	0.000761887	0.347914	0.992094	1
DNAJB8-AS1	0.00466884	0	1.88115	1	NA
DNAJB9	26.0866	0.851905	0.354821	0.000129948	0.00204876
DNAJC1	203.389	0.054042	0.143486	0.623189	0.885882
DNAJC10	88.0899	-0.0624298	0.124739	0.53609	0.834852
DNAJC11	50.4279	-0.0588413	0.166776	0.621366	0.884929
DNAJC12	6.54616	16.3567	2.98373	1.77976e-08	6.24262e-07
DNAJC13	69.5702	-0.11776	0.161671	0.319466	0.658525
DNAJC14	9.56929	-0.0240482	0.238982	0.85076	0.973792
DNAJC15	44.6278	-0.172103	0.174343	0.166909	0.466218
DNAJC16	34.2843	-0.0887691	0.182136	0.475706	0.79248
DNAJC17	22.719	-0.593915	0.278806	0.00124873	0.0141983
DNAJC18	12.4672	-0.0581226	0.247574	0.650728	0.899294
DNAJC19	17.5038	-0.255905	0.237389	0.0806753	0.307045
DNAJC2	93.8145	0.167543	0.154214	0.149263	0.440586
DNAJC21	56.7118	-0.0760054	0.153747	0.506851	0.814552
DNAJC22	0.0160001	0	1.88115	1	NA
DNAJC24	49.5614	-0.209512	0.1969	0.11702	0.382258
DNAJC25	8.98879	-0.0919838	0.236903	0.485385	0.799809
DNAJC25-GNG10	281.818	0.0317911	0.397747	0.650863	0.899294
DNAJC27	19.6746	0.0947165	0.205662	0.465806	0.786221
DNAJC27-AS1	6.50748	-0.186401	0.328641	0.151945	0.444825
DNAJC28	0.430923	0	0.436392	1	NA
DNAJC3	144.062	0.0738213	0.139851	0.496066	0.805857
DNAJC3-DT	4.10348	-0.146631	0.314852	0.237099	0.565759
DNAJC30	6.84869	-0.0934518	0.272707	0.461255	0.784037
DNAJC4	3.34979	-0.342557	0.649607	0.0213778	0.128662
DNAJC5	47.9364	0.118959	0.164884	0.319671	0.658682
DNAJC5B	0.109718	-0.0214481	1.88598	0.932026	NA
DNAJC5G	0.0766701	-0.0334248	1.89237	0.894491	NA
DNAJC6	16.9118	-0.0145123	0.232747	0.909836	0.988912
DNAJC7	64.435	0.0319327	0.142935	0.77089	0.949175
DNAJC8	46.4012	0.115118	0.155653	0.320259	0.659008
DNAJC9	10.7139	0.00363066	0.222463	0.977435	1
DNAJC9-AS1	4.90976	0.0239697	0.27725	0.839171	0.970613
DNAL1	11.6086	-0.139785	0.26915	0.297801	0.635917
DNAL4	3.99663	-0.153026	0.30457	0.234648	0.56325
DNALI1	0.455211	-0.0154056	0.387158	0.822961	NA
DNASE1	6.68879	-0.144805	0.265704	0.28496	0.622734
DNASE1L1	3.9629	-0.0777042	0.304519	0.488149	0.801411
DNASE1L2	0.165983	0.0048671	1.2346	0.977904	NA
DNASE1L3	0.0663433	-0.0214481	1.88598	0.932026	NA
DNASE2	5.77849	-0.201558	0.299218	0.150199	0.442154
DNASE2B	0.0224158	0	1.88115	1	NA
DND1	1.03613	-0.100832	0.351765	0.30102	0.639891
DNER	0.303907	0.00690514	0.399007	0.918595	NA
DNHD1	53.0368	-0.287205	0.20733	0.0420605	0.204218
DNLZ	14.2309	0.0431626	0.207835	0.736338	0.934668
DNM1	0.753966	0.0407223	0.355102	0.608027	NA
DNM1L	101.552	0.154647	0.148594	0.172584	0.475383
DNM1P35	6.49093	18.1695	2.66589	NA	NA
DNM1P41	5.49221	0	0.520689	1	1
DNM1P46	5.47597	-0.0870129	0.285377	0.475478	0.792429
DNM1P50	0.00179184	0	1.88115	1	NA
DNM2	83.8654	-0.236513	0.147024	0.0386498	0.193794
DNM3	34.5769	-0.171659	0.267645	0.216871	0.537624
DNM3-IT1	0.0532129	0	1.88115	1	NA
DNM3OS	0.371848	0.0188515	0.965454	0.889941	NA
DNMBP	10.2835	-0.0483694	0.251927	0.703345	0.921413
DNMBP-AS1	1.18218	0.00127679	0.331283	0.988087	1
DNMT1	62.2874	-0.0806853	0.147104	0.470348	0.788623
DNMT3A	105.33	-0.178978	0.13252	0.0904982	0.328373
DNMT3B	63.6757	0	0.460259	1	1
DNMT3L	0.126066	0	1.88115	1	NA
DNMT3L-AS1	0.0151054	0	1.88115	1	NA
DNPEP	31.2654	0.00541444	0.168083	0.963752	1
DNPH1	10.8293	-0.244843	0.301327	0.0974689	0.343217
DNTT	0.182588	0	1.88115	1	NA
DNTTIP1	10.8495	0.0836258	0.239851	0.523415	0.825157
DNTTIP2	56.1554	0.107321	0.154175	0.351069	0.691548
DOC2A	0.135285	-0.0096626	1.39623	0.961021	NA
DOC2B	0.615996	0.00474485	0.624941	0.956886	NA
DOC2GP	0.0735665	-0.00857029	1.88193	0.972772	NA
DOCK1	74.2457	-0.0104934	0.416523	0.876452	0.981373
DOCK10	917.004	0.0398987	0.116523	0.678953	0.91041
DOCK11	159.453	-0.343635	0.173284	0.00877203	0.0673447
DOCK2	335.644	-0.175679	0.114714	0.0660917	0.269963
DOCK3	107.479	-0.0328839	0.179202	0.788452	0.956564
DOCK4	18.571	0.185024	0.287727	0.182611	0.49089
DOCK4-AS1	0.144016	0.00427585	1.88134	0.986411	NA
DOCK5	0.962586	-0.134935	0.487152	0.148908	NA
DOCK6	52.8039	6.79478	2.67894	8.17703e-05	0.00136222
DOCK7	41.5428	-0.250171	0.248807	0.0903007	0.328168
DOCK8	383.295	-0.337083	0.129752	0.00178216	0.0190725
DOCK8-AS1	0.332787	0	0.565833	1	NA
DOCK9	351.782	-0.116997	0.121741	0.239128	0.568295
DOCK9-AS1	1.05737	0.0752298	0.357373	0.392493	0.731196
DOCK9-DT	0.837886	0.00998708	0.346305	0.898003	NA
DOHH	5.93519	0.194951	0.30051	0.159481	0.455538
DOK1	1.71958	-0.078526	0.322506	0.446667	0.774809
DOK2	6.08485	-0.129021	0.28342	0.319901	0.658847
DOK3	155.06	0.110309	0.422986	0.214246	0.534086
DOK4	208.89	15.0402	2.71779	1.52027e-08	5.43211e-07
DOK5	665.186	13.2133	2.75015	6.94882e-07	1.79811e-05
DOK6	27.3171	-0.0732198	0.246394	0.572281	0.857693
DOK7	1.47768	0	0.578835	1	1
DOLK	2.07783	-0.0905467	0.314177	0.411475	0.748862
DOLPP1	1.68137	0.027423	0.295132	0.802691	0.961272
DONSON	7.02268	0.155588	0.301301	0.232221	0.559797
DOP1A	74.6049	-0.0709772	0.160457	0.544271	0.840337
DOP1B	29.3988	-0.0254284	0.187047	0.838025	0.970167
DOT1L	37.0302	0.771099	0.295479	0.000129778	0.00204818
DPAGT1	6.08288	0.0161998	0.257563	0.89631	0.984816
DPCD	4.39486	-0.47376	0.527552	0.00872776	0.0671397
DPEP1	0.0854824	0	1.88115	1	NA
DPEP2	20.7122	-0.339429	0.378738	0.0322923	0.172196
DPEP2NB	0.0679951	-0.0214481	1.88598	0.932026	NA
DPEP3	0.258192	0	0.721977	1	NA
DPF1	5.66931	-0.00828479	0.487824	0.907974	0.988756
DPF2	22.1909	-0.128215	0.193117	0.319369	0.658414
DPF3	3.86447	-0.0377768	0.295775	0.732119	0.933515
DPH1	10.3843	-0.00080732	0.21585	0.994975	1
DPH2	9.165	0.519334	0.431231	0.00656879	0.0544834
DPH3	10.0823	-0.124189	0.238866	0.356215	0.696289
DPH3P1	0.284344	0.00480353	0.932381	0.97093	NA
DPH5	43.045	-0.606039	0.244482	0.000530768	0.00699142
DPH6	42.5286	-0.317297	0.229812	0.0340666	0.178418
DPH6-DT	6.38011	-0.169911	0.308665	0.196138	0.508611
DPH7	12.9237	0.233887	0.286433	0.11164	0.372165
DPM1	54.056	0.0535113	0.150928	0.636294	0.893968
DPM2	12.5645	0.00120699	0.24302	0.992416	1
DPM3	9.41482	0.189811	0.281857	0.176403	0.481136
DPP10	1.23467	0.0117061	0.345802	0.881092	0.983256
DPP10-AS1	0.000272592	0	1.88115	1	NA
DPP3	10.5498	-0.0609541	0.235925	0.638412	0.894675
DPP4	88.8033	-0.0359205	0.206212	0.778707	0.951741
DPP4-DT	0.595768	0.00740972	0.388657	0.913445	NA
DPP6	2.23532	0.0405795	0.311542	0.689592	0.914893
DPP7	18.3765	0.117397	0.213857	0.374905	0.714178
DPP8	88.4184	-0.0412061	0.139519	0.703193	0.921413
DPP9	30.4296	0.110476	0.194052	0.389029	0.72882
DPP9-AS1	1.63119	-0.0629282	0.353287	0.462647	0.784422
DPPA2	0.0566651	0	1.88115	1	NA
DPPA3	0.0331005	0	1.88115	1	NA
DPPA4	0.256115	0.0121766	0.629089	0.890117	NA
DPPA5	0.00837932	0	1.88115	1	NA
DPRX	0.0199901	0	1.88115	1	NA
DPRXP4	0.943997	0.0762065	0.361805	0.38137	NA
DPT	0.0112618	0	1.88115	1	NA
DPY19L1	37.1337	0.0656247	0.20704	0.610471	0.878482
DPY19L1P1	12.1914	0.0502564	0.259757	0.688798	0.914893
DPY19L1P2	0.298378	0	0.611089	1	NA
DPY19L2	4.46004	-0.46908	0.923554	0.0119329	0.0852356
DPY19L2P1	4.07254	-0.0272604	0.500727	0.708941	0.923567
DPY19L2P2	14.9543	-0.167292	0.258366	0.228633	0.554581
DPY19L2P3	1.31204	-0.0280652	0.34754	0.724378	0.929924
DPY19L2P4	15.3662	0.597517	2.48451	0.0758057	0.294264
DPY19L3	29.7439	0.0922591	0.195259	0.4704	0.788624
DPY19L4	19.881	-0.165172	0.237391	0.232639	0.560144
DPY30	24.5602	-0.129662	0.211061	0.3282	0.66691
DPYD	461.176	-0.0947771	0.157919	0.41558	0.752393
DPYD-AS1	31.7779	0.297525	0.300609	0.0568448	0.247319
DPYD-AS2	0.156486	0	1.88115	1	NA
DPYS	0.276837	0	0.663797	1	NA
DPYSL2	8.80414	-0.0502557	0.277574	0.675317	0.908496
DPYSL3	0.0605771	0	1.88115	1	NA
DPYSL4	0.393323	0.0050236	0.514515	0.946117	NA
DPYSL5	0.1304	0.00484351	1.03423	0.973685	NA
DQX1	0.266251	-0.0532149	0.485443	0.472448	NA
DR1	59.1123	0.228601	0.169902	0.0667602	0.272112
DRAIC	0.0264593	0	1.88115	1	NA
DRAM1	12.5269	-0.0831944	0.227309	0.526155	0.826972
DRAM2	25.1534	-0.684594	0.295066	0.000451272	0.00613995
DRAP1	16.3156	-0.032708	0.225124	0.799573	0.960481
DRAXIN	0.564626	0.00892165	0.358617	0.903235	NA
DRC1	3.1088	0.0288003	0.408106	0.677676	0.909576
DRC3	4.94633	0.0598879	0.272871	0.625292	0.886774
DRC7	0.163144	-0.0334265	1.89238	0.894486	NA
DRD1	0.00906969	0	1.88115	1	NA
DRD2	0.0618951	0.00427585	1.88134	0.986411	NA
DRD3	1.08182	0.154605	0.526866	0.116889	0.382125
DRD4	0.885529	0.00696519	0.397622	0.917959	NA
DRG1	31.253	0.123028	0.197869	0.342757	0.68377
DRG2	15.1792	0.256294	0.259087	0.0862952	0.319314
DRGX	0.018636	0.00427585	1.88134	0.986411	NA
DRICH1	2.61512	0.0427243	0.33784	0.622672	0.885569
DROSHA	57.847	-0.432831	0.203098	0.00363067	0.0338973
DRP2	0.135612	0	1.88115	1	NA
DSC1	0.333044	0	1.64097	1	NA
DSC2	0.0404196	-0.0214481	1.88598	0.932026	NA
DSC3	0.0484649	0	1.88115	1	NA
DSCAM	1.47944	0.0286564	0.335689	0.736897	0.934907
DSCAM-AS1	0.00118766	0	1.88115	1	NA
DSCAML1	5.10927	0.136599	0.40059	0.167512	0.467305
DSCAS	0.130512	0	1.88115	1	NA
DSCC1	70.9365	-0.0624728	0.410276	0.411937	0.749168
DSCR4	0.0302534	0	1.88115	1	NA
DSCR8	0.048666	0	1.88115	1	NA
DSCR9	2.85813	-0.184801	0.341861	0.142665	0.429898
DSE	51.3223	0.434035	0.303287	0.0124764	0.0878054
DSEL	1.44185	-0.00986321	0.322112	0.914276	0.989455
DSG1	0.0131687	0	1.88115	1	NA
DSG1-AS1	0.0791296	0	1.88115	1	NA
DSG2	1.09822	0	1.05305	1	1
DSG2-AS1	0.0245294	-0.0214481	1.88598	0.932026	NA
DSG3	0.356058	-0.0240718	0.707118	0.80623	NA
DSG4	0.00648482	0	1.88115	1	NA
DSN1	5.35586	-0.0903932	0.265299	0.480821	0.795972
DSP	0.0973597	0.00427585	1.88134	0.986411	NA
DSPP	0.000658233	0	1.88115	1	NA
DST	19.2339	0.122198	0.295013	0.328604	0.667288
DST-AS1	0.0987639	0	1.88115	1	NA
DSTN	35.6773	-0.152	0.211393	0.256748	0.592046
DSTNP2	3.16493	0.0722574	0.296053	0.530147	0.829689
DSTYK	50.4325	-0.176972	0.188437	0.17182	0.474218
DTD1	73.2697	0.016202	0.165164	0.890991	0.984741
DTD1-AS1	3.77819	-0.0716028	0.295467	0.534442	0.833321
DTD2	14.2962	-0.165859	0.21846	0.223274	0.547316
DTHD1	10.7737	1.22224	1.79138	0.00267001	0.0264873
DTL	6.60604	0.0184979	0.330303	0.831733	0.967389
DTNA	0.442553	0.0208886	0.361389	0.777244	NA
DTNB	102.84	-0.483082	0.21651	0.0021072	0.0218661
DTNBP1	110.753	-0.0699903	0.146882	0.530487	0.829947
DTWD1	44.186	-0.140987	0.190679	0.273134	0.610329
DTWD2	28.0878	-0.460087	0.331252	0.0103567	0.0763178
DTX1	3.88176	-0.0485081	0.275616	0.687375	0.914089
DTX2	4.82974	-0.0817212	0.28885	0.495026	0.805338
DTX2P1-UPK3BP1-PMS2P11	5.83374	-0.134212	0.276293	0.309921	0.648878
DTX3	2973.41	-0.19804	0.495664	0.0750562	0.292305
DTX3L	29.8791	0.287036	0.239697	0.054956	0.241645
DTX4	0.605004	0.0469376	0.404217	0.519126	NA
DTYMK	10.4508	-0.0317963	0.229738	0.804862	0.961272
DUBR	1.77915	-0.0364826	0.324646	0.694607	0.917366
DUOX1	13.4355	0.0942814	0.254778	0.470188	0.788441
DUOX2	0.0362155	0	1.88115	1	NA
DUOXA1	9.37611	0.0213916	0.596436	0.797907	0.959758
DUOXA2	0.00758469	0	1.88115	1	NA
DUPD1	0.503301	0.00910659	0.366805	0.8984	NA
DUS1L	15.7753	0.0848425	0.201693	0.509992	0.816767
DUS2	17.0044	-0.0876442	0.217496	0.503389	0.811631
DUS3L	11.3997	0.0927021	0.231203	0.482345	0.79746
DUS4L	71.917	-0.00150089	0.371262	0.982933	1
DUS4L-BCAP29	27.6135	-0.0690835	0.387888	0.388098	0.727975
DUSP1	8.61198	-0.0334469	0.261637	0.787223	0.956235
DUSP10	16.9023	0.184305	0.254166	0.191354	0.501729
DUSP11	23.6375	0.267836	0.253676	0.0742498	0.290558
DUSP12	12.2809	-0.049266	0.235232	0.702786	0.921413
DUSP13	0.0497661	0	1.88115	1	NA
DUSP14	9.38778	-0.11286	0.243384	0.397749	0.735968
DUSP15	0.360125	0	1.88115	1	NA
DUSP16	197.149	0.352413	0.205241	0.0147887	0.0982468
DUSP18	13.0454	0.0900802	0.246028	0.492172	0.803457
DUSP19	1.94416	-3.02017	2.16811	0.000293564	0.00419969
DUSP2	76.1645	0.234895	0.244894	0.107019	0.36378
DUSP22	39.9964	0.620767	0.25756	0.000566315	0.00739595
DUSP23	5.24224	0.0293761	0.265898	0.810418	0.962509
DUSP26	0.0512898	0	1.88115	1	NA
DUSP27	0.0464533	0.0151933	1.88328	0.951774	NA
DUSP28	5.14796	-0.281606	0.329112	0.0635207	0.26444
DUSP3	4.12166	0.0951935	0.269552	0.456577	0.78112
DUSP4	19.347	0.850526	0.55464	0.000615151	0.00787239
DUSP5	26.4619	0.591361	0.27068	0.00113685	0.013181
DUSP5P1	0.0454353	0	1.88115	1	NA
DUSP6	48.5486	3.96709	2.08779	0.000122733	0.00194705
DUSP7	2.8934	-0.0116953	0.290285	0.916457	0.989787
DUSP8	10.0571	0.405961	0.354803	0.0186213	0.11614
DUSP9	0.030562	0.0141487	1.88302	0.955082	NA
DUT	28.928	-0.195142	0.207737	0.150893	0.44343
DUX4	0.0192903	0	1.88115	1	NA
DUXA	0.0341917	0	1.88115	1	NA
DUXAP8	0.290431	-0.0240759	0.801471	0.829282	NA
DUXAP9	0.318401	-0.0658673	0.93871	0.603842	NA
DUXB	2.68221	-0.0271742	0.50249	0.710392	0.924008
DVL1	4.82597	0.0310685	0.252131	0.805308	0.961272
DVL2	6.54173	-0.198565	0.283847	0.160864	0.457459
DVL3	10.8417	-0.145067	0.25538	0.287423	0.625346
DXO	3.34003	0.11968	0.317943	0.302026	0.640825
DYDC1	0.0353087	0	1.88115	1	NA
DYDC2	0.0402243	0	1.88115	1	NA
DYM	346.813	-0.102173	0.10568	0.255793	0.590803
DYNC1H1	102.751	-0.298452	0.135468	0.00664481	0.0548527
DYNC1I1	0.410174	0.00682578	0.400915	0.919446	NA
DYNC1I2	81.0261	-0.123685	0.149398	0.274846	0.611732
DYNC1LI1	62.6496	0.218493	0.187165	0.095142	0.338374
DYNC1LI2	49.357	-0.179647	0.162301	0.134287	0.414628
DYNC2H1	24.0758	0.0778992	0.233507	0.551753	0.845317
DYNC2LI1	6.85258	-0.0825658	0.277608	0.505162	0.813204
DYNLL1	24.3751	-0.106091	0.208044	0.417354	0.754088
DYNLL2	13.7879	0.00735039	0.192723	0.953268	0.999592
DYNLRB1	26.6401	-0.0591224	0.171235	0.623948	0.886148
DYNLRB2	0.687465	0.0385334	0.363129	0.615018	NA
DYNLT1	59.0192	0.0305375	0.15933	0.792797	0.95809
DYNLT3	17.7577	0.174127	0.221596	0.204698	0.521169
DYRK1A	393.725	-0.199857	0.0990024	0.0197576	0.121591
DYRK1B	2.61285	-0.064754	0.296851	0.568229	0.854939
DYRK2	34.7254	-0.172109	0.214033	0.205053	0.52143
DYRK3	5.42505	0.164175	0.359783	0.153863	0.447718
DYRK4	7.46383	0.0311279	0.245246	0.806749	0.961423
DYSF	4.82168	14.2579	4.39137	3.73174e-05	0.000678013
DYTN	0.0404099	0	1.88115	1	NA
DZANK1	11.1193	-0.0684598	0.252388	0.594018	0.870813
DZIP1	0.0700234	0	1.88115	1	NA
DZIP1L	0.0469887	-0.0214481	1.88598	0.932026	NA
DZIP3	25.8457	-0.0913192	0.21668	0.486099	0.800438
E2F1	1.97526	-0.0320921	0.3337	0.71202	0.924749
E2F2	0.268496	-0.00975679	1.12377	0.95132	NA
E2F3	104.092	-0.277608	0.182105	0.0350796	0.182287
E2F4	16.352	0.341992	0.311439	0.0355956	0.184218
E2F5	23.6385	-0.110935	0.21404	0.400474	0.739238
E2F6	20.696	0.179889	0.227212	0.194255	0.506262
E2F7	0.253404	0	1.23067	1	NA
E2F8	0.0614138	-0.0447586	1.90076	0.859458	NA
E4F1	12.7226	-0.126803	0.241793	0.347041	0.688342
EAF1	14.7568	0.143735	0.234884	0.291523	0.630029
EAF2	11.8633	-0.0569948	0.258661	0.65172	0.899699
EAPP	45.4053	-0.167211	0.193227	0.200165	0.514882
EARS2	19.0839	0.0642612	0.197874	0.613866	0.880423
EBAG9	28.5324	-0.110303	0.185116	0.381158	0.719492
EBF1	3.07664	-0.145165	0.394536	0.156422	0.451352
EBF2	0.158002	0	1.88115	1	NA
EBF3	0.179105	-0.0244947	1.06888	0.87132	NA
EBF4	4.67201	0.0585478	0.308229	0.582436	0.86377
EBI3	7.97216	0.227014	0.786351	0.0652867	0.268554
EBLN2	8.62499	0.0615169	0.264305	0.623463	0.886072
EBLN3P	36.4853	-0.136105	0.184941	0.283138	0.620793
EBNA1BP2	28.2166	0.119427	0.192126	0.351362	0.69191
EBP	20.6292	-0.345074	0.261406	0.0296659	0.162318
EBPL	27.0879	0.0369332	0.19655	0.770217	0.948837
ECD	46.0119	-0.282788	0.207154	0.0448296	0.213045
ECE1	119.278	0.87306	0.202151	1.80222e-07	5.18088e-06
ECE1-AS1	3.68439	0.469523	0.621373	0.00884909	0.0678001
ECEL1	0.00390921	0	1.88115	1	NA
ECEL1P2	0.000830247	0	1.88115	1	NA
ECH1	13.3567	-0.260537	0.269104	0.0836659	0.313066
ECHDC1	120.566	-0.0148203	0.122691	0.881926	0.983512
ECHDC2	32.6952	-0.170102	0.192653	0.192385	0.503437
ECHDC3	0.856888	0.0118861	0.329315	0.891469	NA
ECHS1	5.55107	-0.0764099	0.260632	0.549426	0.843502
ECI1	14.0306	-0.283023	0.253174	0.0616882	0.259603
ECI2	15.1419	-0.316516	0.294818	0.0462716	0.217132
ECI2-DT	0.418896	-0.0864186	0.474591	0.283362	NA
ECM1	59.5334	-19.531	2.41304	1.78114e-16	2.11155e-14
ECM2	9.08312	-0.0520298	0.236676	0.687075	0.913865
ECPAS	224.205	0.183776	0.116501	0.0574303	0.248946
ECRG4	48.2833	14.4378	2.6626	2.99322e-08	9.95116e-07
ECSCR	0.869676	0.0393933	0.355443	0.617982	NA
ECSIT	22.7678	-0.147262	0.219699	0.275601	0.612688
ECT2	8.30812	-0.131809	0.298375	0.295504	0.634015
ECT2L	7.89955	-0.23188	0.307106	0.10915	0.366944
EDA	36.515	-0.105025	0.280384	0.406272	0.743907
EDA2R	22.8984	1.14813	2.62376	0.0123348	0.0872107
EDAR	10.0894	-3.81551	1.81294	7.4459e-05	0.00124721
EDARADD	20.9614	5.72322	1.21763	8.49065e-07	2.16774e-05
EDC3	27.6641	-0.0575264	0.179824	0.640261	0.895344
EDC4	8.3203	0.384708	0.346102	0.0229778	0.135991
EDDM13	5.10503	-0.171932	0.293544	0.204159	0.520461
EDDM3B	0.00280866	0	1.88115	1	NA
EDEM1	84.2174	-0.137093	0.157329	0.24094	0.570455
EDEM2	0.358535	-0.0114746	0.395896	0.86587	NA
EDEM3	101.658	-0.0331643	0.137982	0.757518	0.942614
EDF1	42.793	-0.0804882	0.165587	0.498996	0.807371
EDIL3	2.18826	-0.0386768	0.60585	0.644466	0.896557
EDN1	2.26131	-0.133507	0.544733	0.15125	0.443778
EDN2	0.118776	0.00427585	1.88134	0.986411	NA
EDN3	0.3201	0	1.17825	1	NA
EDNRA	0.169467	0.0048262	0.985704	0.972438	NA
EDNRB	0.113755	0	1.88115	1	NA
EDNRB-AS1	2.73083	-0.179307	0.398082	0.111061	0.370762
EDRF1	55.2912	-0.155806	0.175224	0.210052	0.528257
EDRF1-AS1	4.7619	-0.0486035	0.287631	0.674166	0.908496
EDRF1-DT	1.89491	-0.063234	0.36553	0.442603	0.772069
EEA1	158.745	0.0237503	0.127266	0.816192	0.963403
EED	86.0654	0.36586	0.211449	0.0131822	0.0906455
EEF1A1	1118.5	0.157019	0.128194	0.128004	0.402843
EEF1A2	0.129491	0.00454816	1.70067	0.984495	NA
EEF1AKMT1	28.5741	0.129654	0.19686	0.317651	0.656554
EEF1AKMT2	52.709	-0.0169955	0.16659	0.886141	0.984351
EEF1AKMT3	714.087	0.00444704	0.349056	0.953635	0.999694
EEF1AKMT4	9.19014	0.0061907	0.37214	0.929658	0.992615
EEF1AKMT4-ECE2	0.416804	0	0.597295	1	NA
EEF1AKNMT	11.1156	0.172709	0.244999	0.215843	0.536207
EEF1B2	217.543	0.058472	0.137337	0.585435	0.865851
EEF1D	89.6634	-0.040446	0.124375	0.687898	0.914565
EEF1DP3	20.2104	0.095062	0.379707	0.285638	0.623643
EEF1E1	10.5323	0.0678597	0.24769	0.599079	0.872751
EEF1E1-BLOC1S5	162.782	-8.84284	1.72049	1.86034e-07	5.32776e-06
EEF1G	165.496	-0.0228879	0.134713	0.828825	0.966646
EEF2	92.8222	0.123968	0.154326	0.282755	0.620378
EEF2K	43.2356	0.0413792	0.204492	0.745996	0.938812
EEF2KMT	5.58452	-0.037062	0.234691	0.773227	0.949844
EEFSEC	112.932	-0.172639	0.146564	0.125695	0.399088
EEPD1	9.80439	0.1671	0.340792	0.168252	0.468622
EFCAB1	0.00350826	0	1.88115	1	NA
EFCAB10	2.76259	-0.132668	0.370837	0.19602	0.508611
EFCAB11	8.14601	-2.44857	1.46067	9.54014e-05	0.00155375
EFCAB12	1.79422	0.0697013	0.334466	0.46329	0.784439
EFCAB13	25.3031	-0.496416	0.326843	0.00679657	0.0555925
EFCAB14	57.5019	0.0284232	0.154411	0.803773	0.961272
EFCAB14-AS1	5.29563	0.17209	0.322254	0.179449	0.485718
EFCAB2	29.2966	0.127698	0.227428	0.342232	0.683347
EFCAB3	0.412019	0.0300591	0.390457	0.66989	NA
EFCAB5	8.04645	0.0235228	0.272367	0.844564	0.971599
EFCAB6	454.789	-10.5748	1.58742	1.93596e-11	1.13872e-09
EFCAB6-AS1	0.036627	-0.0214481	1.88598	0.932026	NA
EFCAB7	18.9692	-0.0669629	0.211918	0.604936	0.875736
EFCAB8	6.92871	-0.130498	0.303348	0.292904	0.630831
EFCAB9	0.353774	0.0256255	0.421337	0.709209	NA
EFCC1	1.77313	-0.105232	0.524545	0.219016	0.541276
EFEMP1	0.0402715	-0.0214481	1.88598	0.932026	NA
EFEMP2	29.4638	0	0.388517	1	1
EFHB	255.744	0.0496792	0.455077	0.49356	0.804644
EFHC1	6.13514	-0.140693	0.334092	0.224011	0.547873
EFHC2	3.87059	-0.373594	0.844963	0.0202897	0.123523
EFHD1	19.651	0.00986212	0.392246	0.88476	0.984351
EFHD2	16.6597	-0.0515643	0.207726	0.68804	0.914656
EFL1	55.424	-0.038781	0.173669	0.748714	0.939091
EFL1P1	0.0740785	0	1.88115	1	NA
EFNA1	3.96324	0	0.483333	1	1
EFNA2	0.200983	-0.0786584	1.40109	0.686067	NA
EFNA3	0.204257	0.00925383	0.757722	0.930517	NA
EFNA4	1.42418	-0.0533159	0.331822	0.563256	0.852188
EFNA5	17.2004	-0.0307973	0.397003	0.660553	0.903351
EFNB1	799.024	-0.124298	0.412288	0.185663	0.494658
EFNB2	347.3	-0.153724	0.570508	0.1191	0.386381
EFNB3	0.0579318	0	1.88115	1	NA
EFR3A	136.544	0.0623413	0.127209	0.54184	0.838534
EFR3B	1.22535	-0.124076	0.387251	0.200296	0.514984
EFS	0.00915673	0	1.88115	1	NA
EFTUD2	57.9967	0.104784	0.148372	0.351942	0.692519
EGF	0.134909	0.0250144	1.85732	0.919993	NA
EGFEM1P	21.2973	13.5859	2.86687	8.8976e-07	2.26785e-05
EGFL6	0.291181	-0.00949484	0.656244	0.917685	NA
EGFL7	0.238065	-0.0410025	0.863453	0.730689	NA
EGFLAM	0.3379	0	0.593127	1	NA
EGFR	0.0575836	0.00427585	1.88134	0.986411	NA
EGLN1	41.2264	-0.125495	0.18391	0.319732	0.658717
EGLN2	0.0334027	0	1.88115	1	NA
EGLN3	2.10686	0.0732333	0.397164	0.360803	0.701469
EGOT	1489.42	0.00992858	0.35095	0.896086	0.984816
EGR1	33.1523	0.321407	0.338854	0.0425828	0.205962
EGR2	149.901	0.0496693	0.342036	0.565658	0.853097
EGR3	338.007	-0.123033	0.416513	0.186575	0.495752
EGR4	2.89924	0.101633	0.384302	0.260445	0.595795
EHBP1	127.522	-0.618429	0.169006	1.38205e-05	0.000279943
EHBP1L1	11.5171	-0.047213	0.244952	0.712356	0.92495
EHD1	19.0744	-0.119371	0.221693	0.370702	0.710256
EHD2	0.277205	0.00522665	0.483932	0.941568	NA
EHD3	297.402	0.0286522	0.369629	0.695353	0.917834
EHD4	57.4368	0.464118	0.236681	0.0043022	0.0387249
EHD4-AS1	42.1001	-6.07453	2.48294	8.30651e-05	0.00137629
EHF	0.220176	0	1.88115	1	NA
EHHADH	522.802	-0.031261	0.397539	0.655962	0.901463
EHHADH-AS1	0.0419997	0	1.88115	1	NA
EHMT1	180.616	-0.0346731	0.107265	0.703112	0.921413
EHMT2	11.4185	-0.242938	0.289601	0.101283	0.351243
EI24	17.961	0.0518568	0.203195	0.685026	0.913301
EID1	38.9635	0.0675749	0.18858	0.590367	0.868848
EID2	5.2144	-0.213426	0.311479	0.12839	0.403425
EID2B	4.65088	-0.0529184	0.290651	0.6446	0.896574
EID3	7.30423	-0.0591741	0.25673	0.6409	0.895585
EIF1	305.595	0.462415	0.127429	3.14577e-05	0.00058313
EIF1AD	8.94529	0.204383	0.278914	0.152833	0.446301
EIF1AX	95.686	0.112261	0.134348	0.28973	0.62798
EIF1AX-AS1	0.199093	0	0.624988	1	NA
EIF1AY	28.42	0.0947662	0.189522	0.454065	0.779039
EIF1B	36.7498	0.26539	0.204256	0.0562405	0.245682
EIF1B-AS1	22.0087	-0.623609	0.516441	0.00301688	0.0290536
EIF2A	100.506	0.150603	0.131096	0.150168	0.442147
EIF2AK1	36.4863	-0.0433728	0.166918	0.715489	0.925926
EIF2AK2	39.4411	-0.257849	0.204882	0.0631381	0.263705
EIF2AK3	78.5648	0.0377943	0.169906	0.752604	0.940822
EIF2AK3-DT	1.2235	-0.0586684	0.374859	0.458563	0.782752
EIF2AK4	27.748	-0.292994	0.269041	0.0576728	0.249466
EIF2B1	20.0602	0.0435954	0.21467	0.735037	0.934168
EIF2B2	14.2346	0.185633	0.236889	0.185575	0.494597
EIF2B3	107.716	0.0769265	0.14889	0.494113	0.804915
EIF2B4	13.7081	0.140449	0.238006	0.302107	0.640825
EIF2B5	16.2679	0.36818	0.280558	0.0246012	0.142726
EIF2D	18.4609	-0.0812596	0.207559	0.530462	0.829947
EIF2S1	87.4184	0.280089	0.170719	0.0274864	0.153939
EIF2S2	118.703	-0.00551896	0.134352	0.958348	1
EIF2S3	77.5599	-0.0468368	0.13323	0.656131	0.901482
EIF2S3B	1.46842	-0.0125925	0.420596	0.85233	0.973792
EIF3A	305.145	0.19809	0.0953144	0.0173136	0.110232
EIF3B	81.3165	0.0340088	0.11953	0.728765	0.932012
EIF3C	9.61762	-0.00924829	0.341297	0.908197	0.988756
EIF3CL	0.0110408	0	1.88115	1	NA
EIF3D	74.9992	0.427101	0.178336	0.00194831	0.0206055
EIF3E	204.309	0.0909408	0.0965457	0.279257	0.616616
EIF3F	59.5902	0.028288	0.150232	0.801873	0.961139
EIF3G	29.376	-0.110209	0.176654	0.371876	0.711381
EIF3H	301.561	0.137009	0.105501	0.127026	0.401441
EIF3I	28.1057	0.154192	0.197851	0.239734	0.569206
EIF3J	134.281	0.342552	0.161209	0.00626696	0.0526298
EIF3J-DT	7.2298	0.088082	0.299338	0.44979	0.776142
EIF3K	59.5591	-0.0717475	0.148464	0.522797	0.824849
EIF3L	74.7503	-0.0291629	0.132572	0.780875	0.952458
EIF3M	112.169	0.0943733	0.127979	0.358043	0.698006
EIF4A1	0.314075	0.0365361	0.498179	0.617562	NA
EIF4A2	142.746	0.071413	0.116934	0.459868	0.783911
EIF4A3	25.1448	0.269798	0.239792	0.0685234	0.276425
EIF4B	188.115	0.0647159	0.111631	0.489129	0.801792
EIF4E	157.222	0.333216	0.141462	0.00362066	0.0338562
EIF4E1B	0.0144346	0	1.88115	1	NA
EIF4E2	32.0212	-0.0611928	0.177169	0.617173	0.882014
EIF4E3	59.1354	-0.0398757	0.186204	0.748544	0.939091
EIF4EBP1	9.95985	0.0784092	0.286022	0.514678	0.819892
EIF4EBP2	22.4713	-0.0626288	0.201067	0.624244	0.886321
EIF4EBP3	0.161934	0.00483999	1.34756	0.979813	NA
EIF4ENIF1	42.5659	0.253653	0.185266	0.0543583	0.24033
EIF4G1	86.7793	0.41009	0.156506	0.001143	0.0132323
EIF4G2	130.208	0.363735	0.143551	0.00186191	0.0198288
EIF4G3	385.133	-0.0885823	0.114607	0.352589	0.69295
EIF4H	60.5468	0.0161879	0.151148	0.886155	0.984351
EIF5	142.155	0.404176	0.158725	0.00145534	0.0160813
EIF5A	65.0105	0.174031	0.187127	0.177246	0.482832
EIF5A2	8.00395	-0.0116111	0.243459	0.92715	0.992497
EIF5AL1	0.502491	-0.00507939	0.407004	0.939847	NA
EIF5B	253.755	0.338815	0.131034	0.00182997	0.0195158
EIF6	18.768	0.0561725	0.21098	0.663064	0.905055
EIPR1	44.8189	0.105576	0.177706	0.393092	0.731422
ELAC1	7.28965	0.0820372	0.259166	0.523281	0.825157
ELAC2	19.4032	0.0338984	0.190454	0.786635	0.955825
ELANE	0.0349326	0	1.88115	1	NA
ELAVL1	41.9771	-0.159835	0.167608	0.18866	0.498012
ELAVL2	0.176519	-0.0225697	1.74507	0.924617	NA
ELAVL3	0.385832	-0.0135189	0.40638	0.841759	NA
ELAVL4	0.117909	0	1.88115	1	NA
ELDR	0.163411	0.00445186	1.7711	0.98527	NA
ELF1	374.109	0.192107	0.124208	0.0579096	0.250088
ELF2	149.933	-0.185098	0.161348	0.122059	0.391905
ELF3	0.229532	0	0.748698	1	NA
ELF3-AS1	1.45841	-0.0137434	0.39088	0.840775	0.970647
ELF4	11.9385	0.0600961	0.228347	0.643647	0.896557
ELF5	0.0457464	0	1.88115	1	NA
ELFN1	0.221072	-0.0436111	1.53274	0.838713	NA
ELFN1-AS1	0.00088693	0	1.88115	1	NA
ELFN2	0.432291	0	0.424965	1	NA
ELK1	9.6558	0.0152473	0.23279	0.905297	0.987639
ELK2AP	0.0329507	0	1.88115	1	NA
ELK3	111.716	-0.077417	0.119148	0.428951	0.762785
ELK4	82.3619	-0.149931	0.146579	0.182116	0.489989
ELL	30.709	0.274127	0.231172	0.0617694	0.25973
ELL2	239.791	0.502763	0.231303	0.00211805	0.0219453
ELL3	114.586	-0.0179287	0.394768	0.793639	0.95809
ELMO1	844.117	0.0469888	0.109254	0.610165	0.878482
ELMO1-AS1	21.1765	0.0656553	0.185612	0.59875	0.872647
ELMO2	18.7282	-0.104918	0.215668	0.425961	0.761197
ELMO3	1.98288	0.243388	0.557886	0.0475144	0.220525
ELMOD1	1.46307	0	0.9556	1	1
ELMOD2	23.5346	-0.242302	0.243377	0.0975403	0.343355
ELMOD3	27.2641	-0.443788	0.277006	0.00934591	0.0708963
ELN	0.342958	0	0.475673	1	NA
ELOA	25.0973	0.213127	0.210747	0.121677	0.390921
ELOA-AS1	13.5276	-0.337292	0.310754	0.0373976	0.190323
ELOA2	0.00605623	0	1.88115	1	NA
ELOB	24.4913	-0.0706496	0.188691	0.573904	0.859282
ELOC	71.6249	0.253188	0.167962	0.0424288	0.205532
ELOF1	5.55493	0.0306862	0.268988	0.80066	0.96084
ELOVL1	7.46624	-0.0528095	0.242847	0.681418	0.911797
ELOVL2	0.0838936	0	1.88115	1	NA
ELOVL2-AS1	0.0565342	0	1.88115	1	NA
ELOVL3	0.0373814	-0.0214481	1.88598	0.932026	NA
ELOVL4	6.22127	0.0324083	0.315833	0.740365	0.936357
ELOVL5	254.085	0.241035	0.134662	0.0255927	0.146698
ELOVL6	35.5249	-0.111332	0.242933	0.403715	0.741868
ELOVL7	0.366016	0.00522627	0.483978	0.941576	NA
ELP1	35.4857	-0.272185	0.208774	0.053227	0.237102
ELP2	100.896	0.00763768	0.12483	0.939667	0.99587
ELP3	79.4296	0.19706	0.158893	0.0976196	0.343432
ELP4	143.204	-0.43414	0.197582	0.00308032	0.0296272
ELP5	11.3198	0.060692	0.234177	0.640048	0.895318
ELP6	18.3001	-0.146949	0.210491	0.271183	0.608182
ELSPBP1	0.0592001	0	1.88115	1	NA
EMB	195.761	-0.113333	0.148668	0.315054	0.654008
EMBP1	10.7563	-0.283562	0.320208	0.0638285	0.265101
EMC1	26.8914	0.270104	0.227302	0.0635465	0.26444
EMC1-AS1	27.6189	-0.00763404	0.182495	0.950595	0.99857
EMC10	21.7616	-0.0910111	0.190516	0.472544	0.790398
EMC2	47.8078	0.0221514	0.164301	0.851037	0.973792
EMC3	41.2551	-0.03756	0.16946	0.753803	0.941515
EMC3-AS1	21.4284	-0.208176	0.22482	0.138134	0.422021
EMC4	19.13	-0.170823	0.209772	0.205264	0.521531
EMC6	14.1048	0.0835556	0.220643	0.523523	0.825157
EMC7	30.0231	0.260525	0.229124	0.0728882	0.287733
EMC8	18.2709	-0.167051	0.198783	0.205802	0.522394
EMC9	2.55287	-0.0668605	0.322802	0.504577	0.812605
EMCN	0.0657968	0	1.88115	1	NA
EMD	12.4065	0.0358896	0.21285	0.779964	0.951981
EME1	46.724	21.0355	2.14768	3.08091e-23	8.41363e-21
EME2	0.181603	0.00484877	1.32228	0.979408	NA
EMG1	46.9261	-0.0465919	0.155553	0.68523	0.913301
EMID1	0.42363	0.00480697	0.57949	0.9532	NA
EMILIN1	0.569486	0	0.47668	1	NA
EMILIN2	4.91778	0.0627682	0.273417	0.609145	0.877759
EMILIN3	0.00819257	0	1.88115	1	NA
EML1	195.394	0.0213711	0.386818	0.75864	0.943001
EML2	28.8409	-0.186854	0.217262	0.173937	0.477162
EML2-AS1	385.187	-0.110074	0.426595	0.21362	0.53327
EML3	8.57376	0.0912519	0.261235	0.479844	0.795475
EML4	543.563	0.091371	0.124322	0.364361	0.704446
EML4-AS1	1.49034	0.0110502	0.345191	0.888025	0.984686
EML5	85.2094	-0.172503	0.223856	0.209707	0.527823
EML6	6.78637	-0.0240275	0.316512	0.803147	0.961272
EMP1	5.60195	0.151177	0.349105	0.184875	0.493955
EMP2	0.137213	0.00481459	0.957455	0.971659	NA
EMP3	107.147	0.360292	0.188559	0.00935304	0.0709152
EMSLR	1.22533	-0.0739697	0.580311	0.367764	0.707214
EMSY	102.473	-0.270823	0.163887	0.0284482	0.157459
EMX1	0.0204847	0	1.88115	1	NA
EMX2	0.0125185	0	1.88115	1	NA
EMX2OS	0.127688	0	1.88115	1	NA
EN2	0.00695357	0	1.88115	1	NA
ENAH	2.92513	0.0245277	0.323665	0.789411	0.956615
ENAM	0.0305872	0	1.88115	1	NA
ENC1	57.263	4.66946	3.41744	0.000523342	0.00692342
ENDOD1	17.2317	0.300116	0.276577	0.0540651	0.23938
ENDOG	3.2268	0.0687225	0.29271	0.553695	0.846613
ENDOU	0.218827	-0.0242981	0.643455	0.785865	NA
ENDOV	6.089	-0.0442636	0.244505	0.729394	0.932421
ENG	13.9143	-0.101959	0.238602	0.44202	0.771757
ENGASE	10.4192	0.00318376	0.263871	0.979238	1
ENHO	0.0121553	0	1.88115	1	NA
ENKD1	262.07	-10.3987	1.6813	4.47903e-10	2.06942e-08
ENKUR	1.85769	0.0363003	0.334649	0.677092	0.909171
ENO1	234.242	0.348147	0.16699	0.00669678	0.055002
ENO1-AS1	134.367	0.0824405	0.347022	0.377797	0.716119
ENO2	16.0624	0.00130412	0.218681	0.991889	1
ENO3	2.77834	0.17907	0.301229	0.185408	0.494335
ENO4	0.114571	0	1.88115	1	NA
ENOPH1	38.1645	0.505268	0.250184	0.00288513	0.0279519
ENOSF1	96.9804	-0.258932	0.165242	0.0364407	0.187005
ENOX1	2.71992	1.34691	1.87652	0.00225958	0.0231918
ENOX1-AS2	0.0246633	0	1.88115	1	NA
ENOX2	84.3301	-0.189989	0.181746	0.137196	0.419975
ENPEP	0.0709999	0	1.88115	1	NA
ENPP1	38.3003	0.109704	0.608333	0.219403	0.542057
ENPP2	2.4877	-0.241074	0.549347	0.04863	0.223406
ENPP3	294.165	-0.0385865	0.431623	0.584052	0.864908
ENPP4	11.9635	-0.318337	0.282817	0.0444902	0.212091
ENPP5	4.15569	0.00824759	0.376108	0.905669	0.987902
ENPP6	4.87113	0.0188623	0.405332	0.782044	0.953223
ENPP7	0.0209884	0	1.88115	1	NA
ENPP7P13	0.0388602	0	1.88115	1	NA
ENSA	30.8909	-0.0152045	0.162216	0.896788	0.984816
ENTHD1	8.36511	0.0532201	0.256009	0.674088	0.908496
ENTPD1	8.81498	0.0646452	0.302654	0.558718	0.849942
ENTPD1-AS1	73.2162	-0.276719	0.206445	0.0486756	0.223475
ENTPD2	0.134302	0.0141498	1.88302	0.955078	NA
ENTPD3	11.8615	-0.0622759	0.450326	NA	NA
ENTPD3-AS1	6.70141	0.0705875	0.277546	0.563875	0.852496
ENTPD4	62.726	-0.160283	0.161245	0.178159	0.484372
ENTPD5	13.2213	-0.363233	0.314338	0.0284638	0.157488
ENTPD6	9.88847	0.274067	0.316213	0.0706578	0.282196
ENTPD7	15.8337	0.0323171	0.239239	0.800749	0.96084
ENTPD8	0.00290911	0	1.88115	1	NA
ENTR1	13.2743	-0.327811	0.26086	0.0367369	0.188087
ENY2	37.5391	0.26781	0.220362	0.0624373	0.261581
EOGT	16.9306	0.118724	0.22594	0.374413	0.713677
EOLA1	3.45231	-0.0517994	0.286763	0.656214	0.901482
EOLA2	2.64308	0.000610785	0.285942	0.995707	1
EOMES	4.46758	-0.00207595	0.308575	0.983506	1
EP300	111.584	-0.0380178	0.131147	0.715082	0.925739
EP300-AS1	1.7966	0.01247	0.371301	0.85996	0.976139
EP400	133.042	-0.0573399	0.119593	0.558926	0.850091
EP400P1	23.3294	0.113173	0.21333	0.391171	0.730246
EPAS1	76.4885	-0.00989858	0.373014	0.887843	0.984682
EPB41	357.632	-0.383448	0.127864	0.000403856	0.00555911
EPB41L1	13.8431	17.4101	2.76379	1.1569e-10	6.01787e-09
EPB41L2	82.5855	0.206376	0.226552	0.142053	0.428907
EPB41L3	1219.36	-0.0478399	0.376913	0.528926	0.828863
EPB41L4A	14.7174	0.0439723	0.312206	0.665508	0.905365
EPB41L4A-AS1	14.341	0.00863283	0.195563	0.945352	0.997603
EPB41L4A-DT	0.0222742	0	1.88115	1	NA
EPB41L4B	0.451523	0.0580733	0.407721	0.439948	NA
EPB41L5	28.6731	-0.363012	0.274118	0.0254076	0.145958
EPB42	0.466071	0	0.427774	1	NA
EPC1	312.962	-0.142729	0.107406	0.116725	0.381917
EPC2	270.437	-0.0718925	0.101826	0.411455	0.748862
EPCAM	0.117578	0	1.88115	1	NA
EPCAM-DT	0.265996	0	0.466684	1	NA
EPDR1	0.410048	-0.0599643	0.57893	0.458599	NA
EPG5	76.3122	-0.22431	0.177956	0.0791827	0.303038
EPGN	83.2958	17.7843	2.63424	5.47318e-12	3.51686e-10
EPHA1	39.07	-25.9929	3.3185	6.16437e-16	6.68594e-14
EPHA1-AS1	14.0578	-0.0653511	0.251322	0.610645	0.878482
EPHA10	0.206598	0.00472338	0.660281	0.959287	NA
EPHA2	0.0854656	0.00427585	1.88134	0.986411	NA
EPHA3	4.06468	0.0235928	0.443848	0.732617	0.933737
EPHA4	72.7867	0.0439937	0.261274	0.724155	0.929849
EPHA5	14.3474	14.3196	2.49138	4.75727e-09	1.83719e-07
EPHA5-AS1	0.011616	0	1.88115	1	NA
EPHA6	62.3484	-24.2737	2.17542	1.11841e-29	5.34494e-27
EPHA7	0.0445764	0	1.88115	1	NA
EPHA8	0.0548364	0	1.88115	1	NA
EPHB1	53.095	0.0356557	0.364056	0.637935	0.894675
EPHB2	2.12913	-0.0336727	0.432866	0.629449	0.889088
EPHB3	0.0250999	0.00427585	1.88134	0.986411	NA
EPHB4	13.7675	4.64396	3.49759	0.000575976	0.00749651
EPHB6	7.95114	-0.312521	0.373862	0.0411319	0.201677
EPHX1	4.79053	-0.181928	0.361489	0.130002	0.406768
EPHX2	13.355	-0.561703	0.541049	0.00474952	0.0419852
EPHX3	0.710929	-0.0836376	0.430249	0.300118	NA
EPHX4	16.0141	0	0.464138	1	1
EPM2A	32.0799	-0.31524	0.264416	0.0435799	0.208924
EPM2AIP1	44.0205	-0.0446446	0.164739	0.705826	0.922263
EPN1	17.3089	0.0614479	0.205787	0.632542	0.891264
EPN2	23.7969	-0.0322599	0.194125	0.797814	0.959724
EPN2-AS1	4.31759	-0.0296511	0.358838	0.696303	0.918375
EPN2-IT1	0.0737426	0.0162786	1.88356	0.948339	NA
EPN3	0.0337068	0	1.88115	1	NA
EPO	0.0381626	0	1.88115	1	NA
EPOP	1.75869	0.108919	0.327234	0.318434	0.657194
EPOR	38.4329	-0.0539022	0.415286	0.465076	0.785794
EPPIN-WFDC6	0.00240862	0	1.88115	1	NA
EPPK1	0.837679	-0.090154	0.410098	0.282164	NA
EPRS1	135.27	0.0374953	0.119886	0.702789	0.921413
EPS15	244.567	0.37305	0.147782	0.00182166	0.0194544
EPS15L1	51.9324	-0.119929	0.168254	0.320843	0.659407
EPS8	7.54695	0.155047	0.311766	0.222445	0.546218
EPS8L1	0.121775	0	1.88115	1	NA
EPS8L2	1.59444	-0.115984	0.420876	0.200828	0.515832
EPS8L3	0.000583484	0	1.88115	1	NA
EPSTI1	90.0057	-0.0706091	0.172163	0.559787	0.850384
EPX	0.633103	0.010753	0.35378	0.886075	NA
EPYC	0.00109273	0	1.88115	1	NA
EQTN	0.00853774	0	1.88115	1	NA
ERAL1	8.376	-0.162737	0.267042	0.237628	0.566579
ERAP1	83.3112	-0.204117	0.150993	0.077206	0.298219
ERAP2	98.0864	-0.805131	0.192607	5.28964e-07	1.39233e-05
ERAS	0.0132185	0	1.88115	1	NA
ERBB2	2.34998	-0.413599	0.496834	0.0136855	0.0930729
ERBB3	2.35649	0.133066	0.41982	0.165392	0.463963
ERBB4	2.32107	-0.0304176	0.338486	0.717677	0.92692
ERBIN	269.718	-0.0978791	0.129412	0.344023	0.685103
ERC1	306.432	-0.299681	0.140711	0.00795954	0.0627773
ERC2	32.4483	6.29655	3.9387	0.000401781	0.00554552
ERCC1	16.6357	-0.0154408	0.20175	0.903191	0.986638
ERCC2	4.05522	-0.091604	0.296794	0.438797	0.770237
ERCC3	29.9751	-0.0618119	0.176533	0.613115	0.880176
ERCC4	15.8884	0.0134752	0.196877	0.914962	0.989582
ERCC5	1.3283	0.0940111	0.382693	0.286539	0.624501
ERCC6	34.4237	-0.183521	0.224772	0.18516	0.494015
ERCC6L	3.38733	0.0737984	0.330302	0.451902	0.777228
ERCC6L2	120.564	0.101108	0.145479	0.363404	0.703841
ERCC8	52.6205	-0.209264	0.19366	0.114669	0.377454
EREG	0.0803881	0	1.88115	1	NA
ERF	9.08633	0.0433615	0.245061	0.734454	0.933982
ERFE	0.0649844	0	1.88115	1	NA
ERFL	3.3919	0.0124624	0.309436	0.900967	0.985932
ERG	4.18768	0.00611476	0.423338	0.927775	0.992512
ERG28	17.7728	-0.195322	0.222949	0.16024	0.45651
ERGIC1	25.7402	-0.42994	0.292723	0.0124003	0.0875118
ERGIC2	97.2605	0.032058	0.131103	0.758155	0.943001
ERGIC3	16.4118	-0.148408	0.225722	0.27484	0.611732
ERH	43.1315	-0.00860469	0.170544	0.942797	0.996848
ERI1	42.1216	0.0893793	0.187259	0.477549	0.793434
ERI2	2.05444	0.297045	0.556243	0.0303474	0.1644
ERI3	37.3043	-0.114367	0.173944	0.351087	0.691548
ERI3-IT1	0.0752824	0	1.88115	1	NA
ERICH1	70.0667	-0.15602	0.170214	0.202716	0.518938
ERICH2	0.172208	0.00448414	1.7485	0.985026	NA
ERICH3	0.0550723	0.0166629	1.88366	0.947123	NA
ERICH3-AS1	0.0227206	0.0141494	1.88302	0.95508	NA
ERICH4	0.0205968	0	1.88115	1	NA
ERICH5	0.201128	-0.0240585	0.78422	0.825543	NA
ERICH6	279.094	-0.0110322	0.364375	0.878235	0.982118
ERICH6-AS1	4.25252	-0.0444056	0.291744	0.694765	0.917366
ERICH6B	0.076611	0	1.88115	1	NA
ERLEC1	27.013	0.05987	0.190726	0.634182	0.892708
ERLIN1	24.9401	0.16802	0.210371	0.212641	0.531993
ERLIN2	11.652	0.0603199	0.228074	0.642446	0.896026
ERLNC1	0.014317	0	1.88115	1	NA
ERMAP	7.24395	-0.181086	0.298368	0.183752	0.492484
ERMARD	20.9782	-0.0520937	0.207159	0.684892	0.913301
ERMN	7.77954	-0.103525	0.228434	0.43523	0.767342
ERMP1	15.9413	-0.180787	0.264404	0.198037	0.511427
ERN1	131.73	0.499349	0.265827	0.00393764	0.0360805
ERN2	0.0697993	0	1.88115	1	NA
ERO1A	107.416	0.0222777	0.128662	0.828575	0.966646
ERO1B	60.3232	-0.122085	0.1921	0.341127	0.682351
ERP27	22.8462	-0.426068	0.398377	0.0148137	0.0983158
ERP29	42.1003	-0.245358	0.190564	0.0658249	0.269304
ERP44	128.369	0.0658083	0.12693	0.519037	0.822638
ERRFI1	4.09362	-0.0441313	0.305855	0.675709	0.908651
ERV3-1	9.84363	0.103949	0.253451	0.43017	0.763621
ERV3-1-ZNF117	0.0148879	0	1.88115	1	NA
ERVFRD-1	0.626806	0.0135323	0.34976	0.860074	NA
ERVH48-1	4.96448	0	0.386354	1	1
ERVK13-1	25.4521	0.0273693	0.176418	0.82212	0.964851
ERVK3-1	3.38651	0.38681	1.21	0.0333619	0.175751
ERVMER34-1	0.0220137	0.00427585	1.88134	0.986411	NA
ERVV-1	0.0960352	0.00427585	1.88134	0.986411	NA
ERVV-2	0.0370133	0	1.88115	1	NA
ERVW-1	8.84605	0	0.594323	1	1
ESAM	9.03158	-0.692049	1.6515	0.0131164	0.0905244
ESCO1	104.98	0.173869	0.157637	0.140046	0.425199
ESCO2	0.380691	-0.0242347	0.654924	0.78992	NA
ESD	38.7222	-0.0148415	0.165877	0.900288	0.985901
ESF1	138.109	0.244694	0.120561	0.0143509	0.0964696
ESM1	0.185873	0	1.88115	1	NA
ESPL1	40.602	-0.025928	0.297734	0.810586	0.962509
ESPN	1.76458	0.129495	0.384888	0.190693	0.501163
ESPNL	12.0615	-0.0139214	0.426276	0.837396	0.96969
ESPNP	0.282632	0	0.676773	1	NA
ESR1	23.0886	-0.0346907	0.265328	0.777785	0.951649
ESR2	11.5161	0.0866272	0.260599	0.501048	0.80901
ESRG	0.00246256	0	1.88115	1	NA
ESRP1	0.437268	-0.026668	0.513937	0.719333	NA
ESRP2	23.4744	0	0.696843	1	1
ESRRA	16.6864	0.178683	0.225347	0.196087	0.508611
ESRRB	0.639261	-0.112101	0.441738	0.204151	NA
ESRRG	0.599254	0.00591092	0.432429	0.930476	NA
ESS2	4.01397	0.185579	0.342138	0.141448	0.427504
ESX1	0.00212037	0	1.88115	1	NA
ESYT1	17.4185	-0.0782893	0.242191	0.548485	0.843328
ESYT2	256.009	0.170441	0.166305	0.16022	0.45651
ESYT3	0.245057	0.00489098	0.546506	0.949944	NA
ETAA1	13.8657	0.0327965	0.228739	0.798951	0.960008
ETDB	0.00171192	0	1.88115	1	NA
ETDC	0.00200552	0	1.88115	1	NA
ETF1	89.9201	0.254731	0.16639	0.0401585	0.199251
ETFA	87.6098	-0.0934379	0.14482	0.399358	0.738231
ETFB	11.6489	-0.302547	0.322039	0.0528309	0.236034
ETFBKMT	3.69152	0.165709	0.378698	0.137084	0.419874
ETFDH	33.1044	-0.314461	0.248925	0.0407413	0.20097
ETFRF1	14.638	-0.338117	0.30988	0.0370604	0.1893
ETHE1	13.4029	-0.245072	0.294352	0.0984653	0.345172
ETNK1	291.751	0.0984378	0.101461	0.259198	0.59464
ETNK2	0.918957	-0.0593288	0.370501	0.459295	NA
ETNPPL	0.0198734	0	1.88115	1	NA
ETS1	383.949	-0.645475	0.169561	6.84461e-06	0.000147846
ETS1-AS1	0.0577345	0	1.88115	1	NA
ETS2	22.8768	0.298614	0.24837	0.0497152	0.226751
ETV1	0.647576	0	0.405645	1	NA
ETV2	0.315601	-0.00948853	0.663486	0.918612	NA
ETV3	15.7779	0.122543	0.222285	0.359125	0.699096
ETV3L	0.0140334	0	1.88115	1	NA
ETV4	2.16731	0.170013	0.604515	0.100217	0.34923
ETV5	68.6251	0.0101729	0.645869	0.910446	0.988912
ETV6	550.621	0.00258182	0.130565	0.980162	1
ETV7	7.57815	0.319862	0.417249	0.0328482	0.174366
EVA1A	62.3753	17.4374	2.00911	1.57086e-18	2.35521e-16
EVA1B	0.897001	0	0.361915	1	NA
EVA1C	75.4001	0.186595	0.186191	0.148685	0.440078
EVADR	0.00975141	0	1.88115	1	NA
EVC	3.30475	0.292906	0.667121	0.0317899	0.170162
EVC2	8.79659	0.20449	0.378705	0.0973405	0.342923
EVI2A	102.893	0.330328	0.214302	0.023868	0.139745
EVI2B	51.8759	-0.110523	0.183466	0.378466	0.716783
EVI5	68.864	0.0198042	0.207882	0.87678	0.981595
EVI5L	4.63176	-0.252487	0.391601	0.0616257	0.259554
EVL	225.498	-0.498135	0.150017	8.27847e-05	0.00137514
EVPL	0.135534	0	1.88115	1	NA
EVPLL	0.0848257	0.00427585	1.88134	0.986411	NA
EVX1-AS	0.00476917	0	1.88115	1	NA
EVX2	0.00566009	-0.0214481	1.88598	0.932026	NA
EWSR1	135.125	0.145198	0.107396	0.110525	0.369601
EXD1	0.374879	0.00696662	0.397589	0.917944	NA
EXD2	11.5736	-0.371531	0.354396	0.025837	0.14749
EXD3	13.0054	-0.124285	0.245009	0.35557	0.695629
EXO1	1.31015	-0.021881	0.353146	0.774854	0.950649
EXO5	2.53523	-0.0121706	0.281606	0.916263	0.989647
EXOC1	85.4839	-0.224056	0.168072	0.070242	0.281207
EXOC1L	0.00425728	0	1.88115	1	NA
EXOC2	252.823	-0.0555233	0.108095	0.54378	0.840101
EXOC3	26.6723	0.0162008	0.1742	0.893517	0.984765
EXOC3-AS1	4.39326	0.208663	0.324546	0.126799	0.401266
EXOC3L1	0.00785443	0	1.88115	1	NA
EXOC3L2	2.45583	-0.0263621	0.521955	0.725149	0.930039
EXOC3L4	0.022811	0	1.88115	1	NA
EXOC4	402.448	-0.288215	0.13453	0.00826044	0.0645513
EXOC5	57.7397	-0.0614088	0.154391	0.59212	0.869621
EXOC6	145.342	0.134394	0.147672	0.23283	0.560318
EXOC6B	219.033	-0.345194	0.16518	0.00673079	0.0552221
EXOC7	18.7659	0.0771204	0.221156	0.555002	0.847689
EXOC8	9.3906	-0.262835	0.283693	0.0823855	0.310411
EXOG	44.7559	-0.0508893	0.176161	0.676472	0.909074
EXOSC1	28.4252	0.1556	0.185973	0.223651	0.54763
EXOSC10	34.0175	0.33268	0.216624	0.0237145	0.138905
EXOSC10-AS1	0.16382	-0.0245022	1.07654	0.872226	NA
EXOSC2	18.2187	0.153899	0.232125	0.261189	0.59653
EXOSC3	14.6565	-0.0590755	0.218092	0.648513	0.898424
EXOSC4	4.5359	0.128506	0.328338	0.260826	0.596235
EXOSC5	11.6717	-0.0561268	0.218308	0.664689	0.905147
EXOSC6	40.6355	0.200673	0.191423	0.127088	0.401441
EXOSC7	41.8148	0.0824231	0.164732	0.487742	0.801129
EXOSC8	39.8927	-0.104931	0.172397	0.389319	0.729102
EXOSC9	29.0907	0.126203	0.199825	0.332623	0.671525
EXPH5	12.9408	-0.227264	0.326607	0.10597	0.36158
EXT1	173.707	0.236926	0.178401	0.0651403	0.268226
EXT2	68.4007	-0.122692	0.15403	0.287127	0.625044
EXTL1	0.0739146	0	1.88115	1	NA
EXTL2	11.0423	-0.0550011	0.256288	0.664028	0.905095
EXTL3	12.6968	-0.189256	0.257267	0.181577	0.489141
EXTL3-AS1	0.530844	-0.129537	0.733815	0.195326	NA
EYA1	1.97723	-14.8602	4.59472	3.73299e-05	0.000678013
EYA2	0.609885	-0.0571693	0.357707	0.489543	NA
EYA3	114.143	0.1136	0.139179	0.29475	0.633043
EYA4	0.247666	0	0.65078	1	NA
EYS	20.3374	-0.575084	0.37769	0.00360814	0.0337902
EZH1	41.0969	-0.0748457	0.171587	0.536123	0.834852
EZH2	300.012	0.0698589	0.151317	0.538063	0.835833
EZHIP	0.127648	-0.0214481	1.88598	0.932026	NA
EZR	169.01	0.130064	0.131709	0.214645	0.534794
EZR-AS1	0.46984	-0.0418402	0.401283	0.560656	NA
F10	6.12362	1.42262	2.61203	0.00618862	0.052081
F10-AS1	0.0272636	0	1.88115	1	NA
F11	3.92476	14.7445	4.91318	5.42168e-05	0.000942201
F11-AS1	1.51735	0.143915	0.736165	0.160716	0.457272
F11R	9.28834	-0.0540882	0.241811	0.674593	0.908496
F12	0.58171	-0.0134343	0.404961	0.842791	NA
F13A1	0.139311	0.00481535	0.959239	0.971709	NA
F13B	0.0266849	0	1.88115	1	NA
F2	6.76447	0.0068275	0.39482	0.919725	0.991003
F2R	6.32275	0.0117122	0.348937	0.879005	0.982145
F2RL1	2.654	-0.0929624	0.371554	0.301201	0.640026
F2RL2	1.94231	0.0201392	0.31478	0.835788	0.968828
F2RL3	0.00308224	0	1.88115	1	NA
F3	0.171379	0	1.14528	1	NA
F5	219.256	-0.0697919	0.186158	0.576646	0.860328
F7	0.109789	0.00427585	1.88134	0.986411	NA
F8	3.37608	0.0311061	0.337717	0.713223	0.925074
F9	0.00281443	0	1.88115	1	NA
FA2H	1.44228	0.00589824	0.433053	0.930651	0.992915
FAAH	1.65735	-0.193179	0.450347	0.0839117	0.313833
FAAH2	231.613	0.16524	0.201676	0.212969	0.532441
FAAHP1	3.31075	0	0.351555	1	1
FAAP100	9.37682	-0.141359	0.228602	0.297298	0.635441
FAAP20	11.0999	-0.0780612	0.213546	0.548524	0.843328
FAAP24	21.9214	-17.9609	1.94537	9.84851e-21	2.0632e-18
FABP1	0.000502802	0	1.88115	1	NA
FABP12	0.00934181	0	1.88115	1	NA
FABP2	0.0333209	0	1.88115	1	NA
FABP3	177.834	-9.52018	2.07808	1.82088e-06	4.33075e-05
FABP5	27.3978	0.189111	0.248179	0.181116	0.488499
FABP5P3	1.41704	-0.257029	0.884897	0.0560983	0.245258
FABP6	0.174975	0	1.33366	1	NA
FABP7	0.0133006	0	1.88115	1	NA
FABP9	0.00923189	0	1.88115	1	NA
FADD	4.85954	0.0481249	0.272615	0.692203	0.916397
FADS1	4.67455	-0.0760114	0.277489	0.536729	0.835185
FADS2	3.38424	-0.129836	0.30771	0.288802	0.627544
FADS3	3.37742	0.00542129	0.33436	0.948397	0.998199
FADS6	0.0208743	-0.0214481	1.88598	0.932026	NA
FAF1	389.78	-0.274993	0.119817	0.00601335	0.0508359
FAF2	71.2135	-0.0327031	0.139887	0.762659	0.944936
FAH	3.29374	-0.0252066	0.302142	0.811258	0.962509
FAHD1	6.60324	0.00819214	0.256253	0.947527	0.998091
FAHD2A	6.07377	-0.0836765	0.258705	0.515862	0.82083
FAHD2B	2.27242	-0.0436523	0.309849	0.671928	0.907334
FAHD2CP	3.15017	-0.0238709	0.293666	0.828646	0.966646
FAIM	6.52112	0.0419323	0.251378	0.740741	0.936472
FAIM2	0.0565292	0.00427585	1.88134	0.986411	NA
FALEC	2.35846	-0.134747	0.381867	0.182726	0.490961
FAM102A	67.6329	-0.862817	0.291647	2.83904e-05	0.000532729
FAM102B	56.0446	-0.493825	0.319084	0.00672861	0.0552221
FAM104A	29.2214	0.0550953	0.191197	0.661419	0.903778
FAM104B	5.87154	-0.273059	0.321322	0.0704365	0.28147
FAM106A	0.852215	-0.00605793	0.323966	0.946486	NA
FAM106B	0.24884	-0.0243164	0.640511	0.784792	NA
FAM106C	0.175667	0.0141483	1.88302	0.955083	NA
FAM107A	5.2331	-17.8575	3.36582	3.94786e-08	1.27642e-06
FAM107B	349.869	0.769802	0.176295	3.06748e-07	8.45244e-06
FAM110A	4.92426	-0.00849761	0.284059	0.940852	0.995878
FAM110B	52.3182	-0.0327998	0.4023	0.640104	0.895318
FAM110C	0.269787	0.00706969	0.39532	0.916868	NA
FAM110D	0.0445511	0	1.88115	1	NA
FAM111A	20.7587	0.0354381	0.249505	0.779774	0.951981
FAM111A-DT	1.98373	-0.163995	0.458635	0.11047	0.369601
FAM111B	0.357854	0	0.507859	1	NA
FAM114A1	4.18967	16.8832	2.85207	1.31513e-09	5.64951e-08
FAM114A2	18.3291	0.0977994	0.206315	0.452289	0.777437
FAM117A	35.4605	-0.334059	0.284978	0.0373482	0.19027
FAM117B	128.443	-0.549558	0.220755	0.000744639	0.00923581
FAM118A	77.724	-0.0882885	0.173214	0.468437	0.787162
FAM118B	23.6585	0.0559582	0.202447	0.661638	0.903996
FAM120A	154.177	-0.13971	0.113189	0.139359	0.424181
FAM120AOS	20.5152	-0.132333	0.217295	0.322351	0.660508
FAM120B	103.521	-0.405141	0.156771	0.0013001	0.0146733
FAM120C	29.4136	-0.420522	0.262061	0.0111348	0.0810493
FAM122A	7.39657	-0.142974	0.273598	0.286155	0.624007
FAM122B	17.6001	-0.161526	0.21998	0.235387	0.563835
FAM122C	12.6159	-0.169451	0.267975	0.221715	0.544853
FAM124A	3.8599	-0.0141093	0.399293	0.835549	0.968828
FAM124B	0.139783	0	1.88115	1	NA
FAM126A	41.347	-0.0629477	0.187626	0.6151	0.881027
FAM126B	105.232	-0.0228567	0.133714	0.828289	0.966646
FAM131A	3.36971	0.0187207	0.314948	0.846856	0.972642
FAM131B	0.107468	0	1.88115	1	NA
FAM131C	0.0772589	0	1.88115	1	NA
FAM133A	0.435432	0.0051853	0.489097	0.942414	NA
FAM133B	105.022	0.146938	0.140606	0.179502	0.485776
FAM133CP	3.63393	0.00600454	0.428046	0.929213	0.992558
FAM133DP	10.0719	-0.279923	0.279125	0.0681745	0.275527
FAM135A	51.4278	-0.219189	0.226891	0.12169	0.390921
FAM135A-AS1	0.147212	0	1.17496	1	NA
FAM135B	3.04018	16.0555	2.35958	4.57173e-12	2.97513e-10
FAM136A	21.3356	0.0163094	0.190154	0.896168	0.984816
FAM138B	0.00429308	0	1.88115	1	NA
FAM13A	35.5238	-0.504689	0.367492	0.00712607	0.0577891
FAM13A-AS1	24.3194	-0.661267	0.386872	0.00155761	0.0170268
FAM13B	131.309	-0.11739	0.139596	0.279978	0.617419
FAM13C	0.103133	0.00438613	1.81457	0.98573	NA
FAM149A	1.41473	0.0496001	0.348636	0.553756	0.846613
FAM149B1	26.9943	-0.292646	0.236208	0.0499904	0.227598
FAM151A	0.0412908	0	1.88115	1	NA
FAM151B	3.03751	0.0258287	0.316469	0.789193	0.956615
FAM153A	8.79581	-0.17471	0.310767	0.185635	0.494658
FAM153B	3.74779	-0.602239	0.767895	0.00443251	0.0397574
FAM153CP	5.52753	-0.0482662	0.280346	0.684285	0.913156
FAM155A	50.1426	0.0268298	0.443675	0.698685	0.919139
FAM155B	0.0590171	0	1.88115	1	NA
FAM156A	6.89367	-0.0888182	0.292549	0.457419	0.781489
FAM156B	0.224736	0.00473586	0.636417	0.957704	NA
FAM157A	1.65834	-0.519705	1.05552	0.0108448	0.0791642
FAM157B	1.71265	0.0615227	0.317568	0.545836	0.841904
FAM157C	2.45599	0.0160648	0.31113	0.871408	0.97956
FAM160A1	30.0743	-0.14008	0.252721	0.302741	0.641332
FAM160A2	11.9019	-0.229161	0.253064	0.116498	0.381419
FAM160B1	34.815	-0.281577	0.228127	0.0548219	0.241394
FAM160B2	13.7126	-0.0289127	0.225038	0.822278	0.964865
FAM161A	4.05297	-0.0300114	0.300581	0.778902	0.951741
FAM161B	5.75561	0.0440322	0.259308	0.724976	0.929972
FAM162A	37.0675	-0.239123	0.212287	0.0870299	0.32102
FAM162B	0.105242	0	1.88115	1	NA
FAM163A	0.414374	0.00474249	0.801012	0.966375	NA
FAM163B	0.0273611	0	1.88115	1	NA
FAM166A	0.0503415	-0.0214481	1.88598	0.932026	NA
FAM166B	0.0472352	-0.0214481	1.88598	0.932026	NA
FAM166C	0.0237161	0	1.88115	1	NA
FAM167A	0.409029	0.058221	0.507979	0.442482	NA
FAM167A-AS1	0.334673	0.0172172	0.520225	0.818078	NA
FAM167B	0.143115	-0.021887	1.8345	0.929399	NA
FAM168A	79.3791	-0.37957	0.231752	0.0142518	0.0960028
FAM168B	59.0037	-0.0400954	0.14617	0.718155	0.927127
FAM169A	62.4853	-0.339273	0.242487	0.0280713	0.15588
FAM169B	0.0960851	0	1.88115	1	NA
FAM170A	0.00758719	0	1.88115	1	NA
FAM170B	0.0851353	0	1.88115	1	NA
FAM170B-AS1	0.470484	0.00472438	0.750339	0.964172	NA
FAM171A1	29.0963	-0.172159	0.22751	0.212206	0.531488
FAM171A2	0.724709	0.0216642	0.509202	0.768903	NA
FAM171B	1.09444	-0.0218669	0.341255	0.788344	0.956564
FAM172A	424.66	-0.0557371	0.108496	0.5433	0.83994
FAM172BP	2.3028	0.0157432	0.311728	0.873441	0.980452
FAM174A	10.527	0.00987899	0.242812	0.938027	0.995228
FAM174B	1.35688	-0.112624	0.396345	0.22109	0.543851
FAM174C	14.9487	-0.0677245	0.191964	0.59179	0.869482
FAM177A1	42.7362	0.0379298	0.178044	0.756459	0.942562
FAM177B	1.93245	-0.108256	0.365261	0.260025	0.595651
FAM178B	1.65181	0.05197	0.357348	0.523462	0.825157
FAM180A	0.0945444	0.0173661	1.88385	0.944899	NA
FAM180B	0.0286137	0.00427585	1.88134	0.986411	NA
FAM181A	0.0546884	0	1.88115	1	NA
FAM181A-AS1	0.0728752	-0.0406804	1.89742	0.871997	NA
FAM181B	0.00948873	0	1.88115	1	NA
FAM182A	0.118028	-0.0214481	1.88598	0.932026	NA
FAM182B	0.118499	0	1.88115	1	NA
FAM183A	0.159723	0	1.88115	1	NA
FAM183BP	0.081041	-0.0214481	1.88598	0.932026	NA
FAM184A	171.469	0.121028	0.177566	0.329134	0.667474
FAM184B	14.3968	-0.0843479	0.224356	0.520364	0.823331
FAM185A	39.7397	-0.19872	0.20726	0.143822	0.431329
FAM185BP	14.1242	0.160277	0.260771	0.245293	0.576409
FAM186A	1.44107	0.0460742	0.362605	0.557323	0.849173
FAM186B	4.33193	0.193147	0.362379	0.117311	0.382932
FAM187B	0.0249468	0	1.88115	1	NA
FAM189A1	571.435	0.0472682	0.425297	0.511832	0.817744
FAM189A2	0.0725905	0	1.88115	1	NA
FAM189B	3.08742	-0.0506564	0.285916	0.663984	0.905095
FAM193A	199.772	0.153229	0.113976	0.106871	0.36354
FAM193B	41.3867	-0.180296	0.187012	0.162891	0.460441
FAM198B-AS1	0.0122684	0	1.88115	1	NA
FAM199X	22.71	-0.0181529	0.200506	0.886161	0.984351
FAM200A	5.7572	-0.0740413	0.264502	0.558404	0.849882
FAM200B	7.26807	-0.206442	0.314	0.135768	0.417681
FAM201A	0.843948	-0.0859589	0.370622	0.328406	NA
FAM204A	63.8012	-0.0146616	0.13411	0.889538	0.984741
FAM205A	0.00651811	0	1.88115	1	NA
FAM205BP	0.000895921	0	1.88115	1	NA
FAM207A	19.7785	-0.062104	0.206723	0.629302	0.889045
FAM209A	30.9002	0.0127745	0.409123	0.850171	0.973792
FAM209B	290.909	-10.0317	2.08004	7.42e-07	1.91679e-05
FAM20A	3.42805	-0.344226	0.544462	0.0213548	0.128612
FAM20B	37.4641	0.0714688	0.17533	0.55825	0.849882
FAM20C	0.123712	-0.0214481	1.88598	0.932026	NA
FAM210A	55.0612	-0.0213922	0.15884	0.853724	0.974504
FAM210B	3.34505	-0.139288	0.372191	0.18224	0.49015
FAM214A	119.374	-0.9302	0.263024	2.88032e-06	6.64385e-05
FAM214B	0.901373	0.0116645	0.349177	0.879338	NA
FAM215A	0.0095389	0	1.88115	1	NA
FAM216A	22.9883	-0.342261	0.277921	0.0331891	0.175263
FAM216B	0.0310669	0	1.88115	1	NA
FAM217A	19.9027	0	0.536974	1	1
FAM217B	14.1621	-0.0977126	0.255114	0.455297	0.780326
FAM218A	1.02051	-0.0646819	0.371623	0.427071	0.761883
FAM219A	20.0385	-0.051361	0.209797	0.68971	0.914893
FAM219B	9.71137	-0.228618	0.28557	0.118016	0.384096
FAM21EP	1.33031	-0.19477	0.527945	0.0759053	0.294549
FAM220A	3.45829	-0.499214	0.498628	0.0074313	0.0594978
FAM221A	8.83876	-0.881259	0.513116	0.000402881	0.00555069
FAM221B	0.124511	0	1.31506	1	NA
FAM222A	2.90317	0.297454	0.617486	0.0300359	0.163118
FAM222A-AS1	40.7146	-1.74373	2.83558	0.00441624	0.039658
FAM222B	119.123	-0.0708841	0.138421	0.510688	0.817261
FAM224A	0.00243072	0	1.88115	1	NA
FAM227A	564.014	0.0768496	0.382816	0.35455	0.694523
FAM227B	21.2692	-0.521752	0.363869	0.00594295	0.050407
FAM228A	0.417772	0	0.442677	1	NA
FAM228B	25.1935	-0.284407	0.268612	0.0636576	0.264542
FAM229A	2.43081	-0.171208	0.511573	0.097571	0.343355
FAM229B	2.40134	-0.146318	0.355394	0.186315	0.495752
FAM230B	0.0127718	-0.0214481	1.88598	0.932026	NA
FAM230C	0.036366	0	1.88115	1	NA
FAM230D	0.0108785	0	1.88115	1	NA
FAM230E	0.00565739	0	1.88115	1	NA
FAM230F	0.0642786	0	1.88115	1	NA
FAM230G	0.000272592	0	1.88115	1	NA
FAM230H	0.00150485	0	1.88115	1	NA
FAM230I	0.00883446	0.00427585	1.88134	0.986411	NA
FAM230J	0.00318033	0	1.88115	1	NA
FAM234A	13.4366	-0.211621	0.235454	0.1372	0.419975
FAM234B	4.69723	0.00936784	0.257324	0.939889	0.99587
FAM237A	0.039292	0	1.88115	1	NA
FAM238A	5.26517	-0.0534109	0.265907	0.666995	0.905979
FAM238B	0.140174	0.00427585	1.88134	0.986411	NA
FAM238C	0.694747	-0.0851379	0.430362	0.293965	NA
FAM239A	0.0344945	0	1.88115	1	NA
FAM239B	2.05171	-0.0111982	0.353658	0.881512	0.983438
FAM240A	0.0106643	0	1.88115	1	NA
FAM241A	220.394	0.371856	0.192158	0.00824918	0.0645089
FAM241B	2.40248	-0.00323252	0.300631	0.975542	1
FAM242B	0.000272592	0	1.88115	1	NA
FAM242F	0.0423765	0	1.88115	1	NA
FAM245A	0.00979433	0	1.88115	1	NA
FAM24A	0.00486669	0	1.88115	1	NA
FAM24B	546.429	10.5752	1.57604	1.39188e-11	8.38031e-10
FAM24B-CUZD1	0.275128	0	0.48471	1	NA
FAM25A	0.0322614	0	1.88115	1	NA
FAM25BP	0.0148116	0.00427585	1.88134	0.986411	NA
FAM25E	0.0972457	0	1.88115	1	NA
FAM27B	0.0120396	0	1.88115	1	NA
FAM27C	0.0172901	0	1.88115	1	NA
FAM27E2	0.0169602	-0.0214481	1.88598	0.932026	NA
FAM27E3	0.232214	0.0215658	0.512575	0.770908	NA
FAM30A	0.0476181	0.00427585	1.88134	0.986411	NA
FAM30C	0.0110123	0	1.88115	1	NA
FAM32A	8.14516	0.239945	0.317235	0.097781	0.343762
FAM3A	5.37886	-0.125497	0.289022	0.32523	0.662724
FAM3B	0.00953971	0	1.88115	1	NA
FAM3C	71.5809	0.133417	0.158212	0.254985	0.589797
FAM3D	0.0344034	0	1.88115	1	NA
FAM3D-AS1	0.019296	0	1.88115	1	NA
FAM41C	104.995	0.0154061	0.427021	0.820602	0.964386
FAM43A	5.63429	0.0469092	0.300798	0.66619	0.905764
FAM47E	16.3316	-0.00324432	0.454617	0.962466	1
FAM47E-STBD1	0.0600959	0	1.88115	1	NA
FAM50A	7.69828	-0.191421	0.265548	0.17711	0.482634
FAM50B	1.56662	-0.0412969	0.313878	0.680486	0.911427
FAM53A	646.51	-7.86484	1.37044	7.73514e-09	2.87819e-07
FAM53B	33.1361	0.0328416	0.206493	0.79719	0.959275
FAM53B-AS1	2.45528	0.0996868	0.335171	0.334034	0.673485
FAM53C	14.5858	-0.0128584	0.221112	0.92024	0.991212
FAM66A	1.19877	-0.203734	0.574367	0.0690173	0.277904
FAM66B	1.30766	-0.0244221	0.344816	0.760627	0.943594
FAM66C	1.99108	-0.286044	0.498679	0.0348554	0.181554
FAM66D	1.87446	-0.11038	0.341382	0.288467	0.62696
FAM66E	0.0719166	0	1.88115	1	NA
FAM71A	0.0905002	0.0141492	1.88302	0.95508	NA
FAM71B	0.160316	0.0202905	1.25087	0.909079	NA
FAM71D	0.948211	0.0116905	0.349049	0.879155	NA
FAM71E1	5.33846	0	0.68676	1	1
FAM71E2	0.00589815	0	1.88115	1	NA
FAM71F1	0.201612	-0.00976565	1.19918	0.954365	NA
FAM71F2	4.18053	0.217154	0.401775	0.078551	0.301602
FAM72A	0.121775	0	1.88115	1	NA
FAM72B	0.163085	0	1.46922	1	NA
FAM72C	0.124006	0	1.88115	1	NA
FAM72D	0.0100116	0	1.88115	1	NA
FAM74A3	0.0210412	-0.0214481	1.88598	0.932026	NA
FAM74A4	0.00755557	0	1.88115	1	NA
FAM74A7	0.00912255	0.00427585	1.88134	0.986411	NA
FAM76A	13.5796	0.045304	0.240728	0.724331	0.929924
FAM76B	27.966	-0.263421	0.234772	0.0724363	0.286467
FAM78A	14.5366	-0.377595	0.390575	0.0226625	0.134489
FAM78B	3.3752	0.122359	0.323879	0.284376	0.621955
FAM81A	0.200056	0.00472192	0.664517	0.959553	NA
FAM81B	755.48	-10.3531	1.6065	8.40088e-11	4.43016e-09
FAM83A	1.24021	-0.225632	0.902899	0.0792067	0.303054
FAM83A-AS1	0.0313654	0	1.88115	1	NA
FAM83B	0.0186074	0	1.88115	1	NA
FAM83C	0.0593555	0.00427585	1.88134	0.986411	NA
FAM83C-AS1	0.0200594	0	1.88115	1	NA
FAM83D	8.19222	0.115946	0.316344	0.316034	0.654361
FAM83E	4.12979	0.00570009	0.286434	0.959883	1
FAM83F	9.17169	-0.0454297	0.335201	0.608648	0.87729
FAM83G	7.71775	0.0816452	0.228017	0.533621	0.832296
FAM83H	45.7255	-0.036664	0.397079	0.606434	0.87644
FAM83H-AS1	0.0842597	-0.00857029	1.88193	0.972772	NA
FAM85A	1.81692	0.0121654	0.346694	0.87591	0.981053
FAM85B	8.75498	0.0470435	0.266822	0.702887	0.921413
FAM86B1	0.109106	-0.0239784	1.48461	0.908588	NA
FAM86B2	0.108799	0.00427585	1.88134	0.986411	NA
FAM86B3P	1.94762	-0.111696	0.390205	0.227565	0.553108
FAM86C1	3.54726	0.0546907	0.303705	0.613602	0.880423
FAM86C2P	189.547	-0.0109832	0.361108	0.880129	0.982611
FAM86DP	7.27737	-0.0575459	0.254257	0.651043	0.899294
FAM86EP	3.26289	0.00727642	0.267802	0.952091	0.998994
FAM86FP	1.84513	-0.0250173	0.34815	0.751021	0.940422
FAM86HP	7.8583	0.027021	0.253382	0.829692	0.966646
FAM86JP	3.87408	0.198517	0.642097	0.0751186	0.292387
FAM87A	0.00685881	0	1.88115	1	NA
FAM87B	0.219284	-0.0218974	1.83324	0.929334	NA
FAM89A	17.4418	-0.0399602	0.206354	0.754785	0.941742
FAM89B	5.96476	0.0346532	0.26365	0.77888	0.951741
FAM8A1	7.75015	-0.220091	0.298568	0.125457	0.398634
FAM90A1	0.18103	0.00427585	1.88134	0.986411	NA
FAM90A25P	0.0320278	0	1.88115	1	NA
FAM90A27P	0.00553814	0	1.88115	1	NA
FAM90A2P	0.00495958	0	1.88115	1	NA
FAM90A7P	0.00498246	0	1.88115	1	NA
FAM91A1	71.2855	0.00116929	0.133022	0.991118	1
FAM95A	0.00108539	0	1.88115	1	NA
FAM95C	1.08136	-0.0248265	0.348581	0.752243	0.940796
FAM98A	38.2428	0.305624	0.225822	0.0386996	0.193916
FAM98B	42.5824	0.0239546	0.1501	0.831626	0.967389
FAM98C	10.1923	-0.228176	0.266006	0.119476	0.387088
FAM99A	0.000895921	0	1.88115	1	NA
FAM9B	0.0113852	0	1.88115	1	NA
FAM9C	0.0355003	0	1.88115	1	NA
FAN1	30.1594	-0.263349	0.228472	0.0699806	0.280601
FANCA	10.8101	-0.194022	0.285361	0.167874	0.46792
FANCB	8.12762	-0.272219	0.343484	0.0657553	0.269198
FANCC	63.6224	-0.071388	0.20033	0.577118	0.860725
FANCD2	13.484	-0.0946857	0.23709	0.473367	0.790922
FANCD2OS	1.8366	-0.00715664	0.319945	0.938631	0.995387
FANCE	3.24856	-0.0203725	0.307641	0.841362	0.970647
FANCF	6.88783	0.030279	0.24596	0.811716	0.962509
FANCG	5.18831	-0.332841	0.825379	0.0268668	0.151502
FANCI	16.8152	0.283915	0.292282	0.0657342	0.269198
FANCL	24.8696	-0.0478136	0.200025	0.707129	0.922718
FANCM	21.0104	0.0376233	0.220153	0.770386	0.948898
FANK1	2376.8	0.00445064	0.351411	0.953036	0.999574
FAP	3.91986	-0.0255198	0.550622	0.743485	0.937509
FAR1	143.481	0.203783	0.136883	0.0601758	0.256207
FAR2	34.0083	-0.162108	0.251033	0.241827	0.571689
FAR2P1	0.0178489	0	1.88115	1	NA
FAR2P2	0.0286696	0	1.88115	1	NA
FARP1	14.2861	0.223669	0.274326	0.125458	0.398634
FARP2	55.4096	0.351537	0.24315	0.0238949	0.139795
FARS2	259.581	-0.472975	0.121683	1.10668e-05	0.000229366
FARSA	19.1971	0.14851	0.216803	0.270337	0.607265
FARSA-AS1	0.373642	0.0068015	0.401517	0.91971	NA
FARSB	124.673	0.0680744	0.136681	0.524355	0.825846
FAS	54.4457	0.269638	0.199915	0.0504598	0.228826
FAS-AS1	163.32	-6.23851	2.61921	9.53462e-05	0.00155375
FASLG	337.896	0.168812	0.448378	0.106877	0.36354
FASN	14.0786	-0.0432356	0.197775	0.733087	0.933747
FASTK	10.3531	-0.397861	0.307221	0.0192001	0.11907
FASTKD1	46.5861	-0.176935	0.196741	0.180045	0.486786
FASTKD2	61.4835	0.162694	0.157864	0.166779	0.466025
FASTKD3	6.05507	0.0287159	0.271585	0.811682	0.962509
FASTKD5	6.84275	-0.0234256	0.240111	0.85442	0.974541
FAT1	0.0893304	0.00427585	1.88134	0.986411	NA
FAT2	5.79407	-0.0357215	0.417378	0.610461	0.878482
FAT3	9.92568	-0.0106594	0.413392	0.874501	0.980452
FAT4	0.233125	0	0.644287	1	NA
FAU	274.021	-0.0581607	0.131525	0.57738	0.860982
FAXC	26.4067	17.1018	3.02247	6.03245e-09	2.30636e-07
FAXDC2	17.4077	0.139014	0.234917	0.30617	0.64423
FBF1	5.25087	-2.5558	1.11941	1.88522e-05	0.000370574
FBH1	33.2035	-0.292376	0.227924	0.0472909	0.219887
FBL	41.2592	0.295314	0.214007	0.0400551	0.199003
FBLIM1	222.353	-0.0307112	0.388836	0.664336	0.905095
FBLL1	0.0390345	0	1.88115	1	NA
FBLN1	0.0952123	0.00457206	1.6816	0.984278	NA
FBLN2	0.069749	0	1.88115	1	NA
FBLN5	2.50037	0.00224742	0.335678	0.978382	1
FBLN7	10.8644	-0.480769	0.31383	0.00761252	0.0606978
FBN1	1.12011	-0.0909031	0.415343	0.277104	0.614344
FBN2	0.163749	0	0.586307	1	NA
FBN3	0.756571	-0.0254012	0.555803	0.746451	NA
FBP1	0.880433	-0.0536436	0.358344	0.51094	NA
FBP2	0.099965	-0.0214481	1.88598	0.932026	NA
FBRS	28.8443	-0.124516	0.175393	0.312999	0.65205
FBRSL1	30.224	0.0806817	0.180402	0.514463	0.819892
FBXL12	12.0398	0.0960418	0.226315	0.467077	0.786648
FBXL13	29.2358	0.0313094	0.195988	0.804137	0.961272
FBXL14	11.176	-0.0660454	0.253032	0.606225	0.87644
FBXL15	7.50512	-0.204418	0.27977	0.152596	0.445864
FBXL16	2.58796	0.200446	0.487009	0.0740028	0.290454
FBXL17	340.257	-0.677897	0.175186	4.41307e-06	9.80947e-05
FBXL18	10.6216	0.0385471	0.230726	0.764883	0.946439
FBXL19	7.21626	0.172199	0.295879	0.202027	0.517607
FBXL19-AS1	66.9914	0.56195	1.45672	0.017523	0.111195
FBXL2	31.7616	0.255929	0.218987	0.0726355	0.286921
FBXL20	96.1854	-0.549671	0.198129	0.000349359	0.00489712
FBXL21P	0.395063	0	1.88115	1	NA
FBXL22	3.43218	-0.0645016	0.285349	0.586493	0.866364
FBXL3	50.6123	-0.0689232	0.170771	0.567677	0.854728
FBXL4	83.9371	-0.503562	0.20222	0.000983704	0.0116348
FBXL5	73.9213	-0.212662	0.174169	0.0910768	0.32978
FBXL6	997.685	0.00133405	0.345461	0.986346	1
FBXL7	13.9102	-0.0132397	0.410203	0.844826	0.971642
FBXL8	5.83138	0.0926853	0.275339	0.462028	0.78439
FBXO10	12.493	0.175803	0.26407	0.208578	0.526541
FBXO11	273.806	0.0644459	0.118741	0.509235	0.81621
FBXO15	2.15846	-0.146994	0.445154	0.135218	0.416492
FBXO16	0.236414	-0.0489877	0.641062	0.575257	NA
FBXO17	1.51846	-0.0315304	0.447475	0.651904	0.899781
FBXO2	0.875853	-0.0303085	0.345055	0.708365	NA
FBXO21	68.1014	0.0766442	0.144258	0.487837	0.801129
FBXO22	52.3635	-0.472634	0.220286	0.00273982	0.0269108
FBXO24	0.789394	-0.0210612	0.385757	0.762249	NA
FBXO25	25.4612	-0.0339043	0.211173	0.791557	0.957837
FBXO27	2.83503	0	0.726861	1	1
FBXO28	77.7966	-0.0567211	0.149264	0.61411	0.880516
FBXO3	39.5901	-0.191319	0.21154	0.16109	0.45766
FBXO3-DT	0.00590793	0	1.88115	1	NA
FBXO30	13.9215	0.0754835	0.236837	0.563306	0.852188
FBXO30-DT	39.0065	-0.642537	0.264874	0.000471894	0.00635831
FBXO31	38.1626	-0.0978961	0.166879	0.413958	0.750456
FBXO32	18.0106	-0.280407	0.331051	0.0638577	0.265101
FBXO33	59.1599	-0.318828	0.233318	0.0343824	0.179826
FBXO34	147.421	-0.0502083	0.151161	0.657465	0.902225
FBXO36	7.56341	-0.192988	0.347857	0.128047	0.402843
FBXO38	69.8115	-0.0262444	0.148332	0.814646	0.963247
FBXO39	0.911017	-0.0134695	0.407032	0.842295	NA
FBXO4	14.0546	-1.37096	0.526272	7.44812e-06	0.000158641
FBXO40	1.07469	0.010473	0.344571	0.894158	0.984813
FBXO41	13.0283	0.00191338	0.248087	0.987899	1
FBXO42	81.1147	-0.191639	0.169073	0.119549	0.387179
FBXO43	12.0123	15.8996	3.47917	1.44387e-06	3.48833e-05
FBXO44	4.72661	-0.618507	0.681381	0.00363863	0.0339314
FBXO45	8.0776	-0.182066	0.26814	0.194806	0.507092
FBXO46	22.2496	-0.166334	0.200124	0.208817	0.526883
FBXO47	14.266	11.8536	2.5171	1.09964e-06	2.73001e-05
FBXO48	5.01331	-2.53975	1.04219	1.21181e-05	0.000248755
FBXO5	10.0882	-0.55109	0.372579	0.00452346	0.0404118
FBXO6	5.68429	-0.121735	0.276127	0.34989	0.690701
FBXO7	41.8532	0.0814629	0.160875	0.487583	0.801129
FBXO8	20.4692	-0.180636	0.23578	0.195889	0.508611
FBXO9	41.1867	-0.379789	0.220182	0.012129	0.0861533
FBXW10	9.77264	15.5479	3.62157	3.72625e-06	8.38023e-05
FBXW11	203.048	-0.0389494	0.113042	0.679919	0.911226
FBXW12	0.0325914	0	1.88115	1	NA
FBXW2	50.877	-0.197354	0.171391	0.112117	0.373308
FBXW4	82.2631	-0.119076	0.150654	0.295206	0.633804
FBXW4P1	2.04982	-0.00465145	0.322383	0.95935	1
FBXW5	10.7407	-0.123539	0.250041	0.357329	0.697185
FBXW7	593.803	0.0556701	0.103425	0.529664	0.829627
FBXW7-AS1	0.358871	0.00479398	0.586519	0.953824	NA
FBXW8	37.6309	-0.172187	0.214887	0.205414	0.521653
FBXW9	15.4959	-0.085885	0.317763	0.423816	0.759926
FCAMR	0.0142863	0	1.88115	1	NA
FCAR	0.111001	0	1.88115	1	NA
FCER1A	0.0210315	0	1.88115	1	NA
FCER1G	1.52329	0.183723	0.640573	0.0880848	0.323256
FCER2	0.399988	-0.0891915	0.712206	0.34461	NA
FCF1	28.7865	0.0285052	0.169459	0.811743	0.962509
FCF1P2	2.42936	0.0391774	0.311899	0.6986	0.919106
FCGBP	10.6707	-0.00868495	0.326467	0.922029	0.991463
FCGR1A	0.0338247	0	1.88115	1	NA
FCGR1B	0.0153307	0	1.88115	1	NA
FCGR2A	0.00625123	0	1.88115	1	NA
FCGR2B	0.00717025	0	1.88115	1	NA
FCGR2C	0.0380183	0	1.88115	1	NA
FCGR3A	0.161588	0	1.88115	1	NA
FCGR3B	0.0122736	0.00427585	1.88134	0.986411	NA
FCGRT	1.97747	-0.177136	0.401899	0.111652	0.372165
FCHO1	25.2294	-0.202366	0.224455	0.148005	0.438737
FCHO2	16.8677	-0.0112319	0.273512	0.924877	0.992121
FCHSD1	4.78991	-0.256042	0.411471	0.0550147	0.241764
FCHSD2	318.318	-0.0937364	0.113865	0.32308	0.660912
FCMR	43.4546	-0.419256	0.287935	0.0137401	0.0932657
FCN1	0.379488	0	0.848154	1	NA
FCN3	0.0748868	0	1.88115	1	NA
FCRL1	0.5827	0	0.913288	1	NA
FCRL2	0.101714	0	1.88115	1	NA
FCRL3	8.90708	0.307766	0.737847	0.0297465	0.162643
FCRL4	0.0181133	0	1.88115	1	NA
FCRL5	0.0335444	0	1.88115	1	NA
FCRL6	0.0739986	0	1.88115	1	NA
FCRLA	0.01319	0	1.88115	1	NA
FCRLB	6.5742	0	0.571917	1	1
FCSK	7.12263	0.0528868	0.2567	0.675599	0.908622
FDFT1	79.2843	-0.384839	0.197783	0.0074348	0.0594978
FDPS	54.1485	-0.215719	0.189396	0.101071	0.351132
FDPSP2	3.66719	-0.593106	0.613049	0.00399562	0.0365461
FDX1	35.4577	-0.00180179	0.176776	0.988189	1
FDX2	7.36686	-0.154606	0.254982	0.260965	0.596373
FDXACB1	3.98791	0.0344745	0.258859	0.782188	0.953299
FDXR	15.3342	-0.146465	0.533191	NA	NA
FECH	9.32186	0.0929476	0.267206	0.468145	0.787162
FEM1A	12.9845	-0.176744	0.235061	0.204332	0.520721
FEM1B	25.3592	0.163462	0.211053	0.224823	0.549245
FEM1C	22.3983	0.0576076	0.202792	0.652571	0.900259
FEN1	3.15719	-0.066891	0.297615	0.555469	0.848073
FENDRR	0.00759962	0	1.88115	1	NA
FER	170.155	0.155679	0.194506	0.232343	0.559837
FER1L4	1.35285	-0.0235401	0.351671	0.76063	0.943594
FER1L5	5.50858	-16.0598	2.84064	6.9337e-09	2.6182e-07
FER1L6	50.3315	-14.5019	4.02891	1.99775e-05	0.000389193
FER1L6-AS1	0.0364461	0	1.88115	1	NA
FER1L6-AS2	0.226896	0.00486935	1.18357	0.976945	NA
FERMT1	0.272336	0	1.05157	1	NA
FERMT2	1491.54	0.0337916	0.348736	0.673397	0.908376
FERMT3	23.9117	0.0596611	0.191772	0.635951	0.89365
FES	22.3323	0.0239419	0.35206	0.756429	0.942562
FETUB	0.00377167	0	1.88115	1	NA
FEV	0.00206894	0	1.88115	1	NA
FEZ1	37.447	0.0355555	0.446836	0.613125	0.880176
FEZ2	29.9963	-0.0949541	0.198923	0.460547	0.783944
FFAR2	0.00995674	0	1.88115	1	NA
FFAR3	0.186411	-0.00976563	1.19956	0.95438	NA
FFAR4	0.0634304	0	1.88115	1	NA
FGB	0.0123913	0	1.88115	1	NA
FGD1	143.035	15.4428	1.89618	1.84466e-16	2.17002e-14
FGD2	727.373	20.6127	4.0814	NA	NA
FGD3	106.927	-0.706014	0.200428	1.30021e-05	0.000264769
FGD4	2.27049	-0.0241132	0.350253	0.75686	0.942562
FGD5	3.71568	18.3081	2.33067	1.41764e-15	1.44533e-13
FGD5-AS1	18.26	-0.202556	0.241546	0.154535	0.448701
FGD5P1	0.014166	0	1.88115	1	NA
FGD6	2263.77	9.48606	1.52905	4.19974e-10	1.94626e-08
FGF1	0.739417	0	0.368501	1	NA
FGF10	0.0802213	0	1.88115	1	NA
FGF10-AS1	0.0444419	0	1.88115	1	NA
FGF11	82.6697	14.726	2.33389	1.43019e-10	7.36428e-09
FGF12	545.825	-0.0401477	0.391793	0.578729	0.861614
FGF12-AS1	0.0462934	0	1.88115	1	NA
FGF12-AS2	0.0250379	0	1.88115	1	NA
FGF13	0.255799	-0.0107512	0.473986	0.878762	NA
FGF13-AS1	0.00222506	0	1.88115	1	NA
FGF14	7.51141	0.280251	0.695639	0.0360515	0.185572
FGF14-AS1	0.0321689	0	1.88115	1	NA
FGF14-AS2	0.973414	-0.134626	0.377284	0.186563	NA
FGF14-IT1	0.00868392	0	1.88115	1	NA
FGF16	0.0146708	0	1.88115	1	NA
FGF17	0.068898	0	1.88115	1	NA
FGF18	8.59795	-0.00724049	0.337308	0.929791	0.992615
FGF19	0.00433793	0	1.88115	1	NA
FGF2	53.7376	0.0222072	0.375641	0.754658	0.941742
FGF20	0.0444515	0	1.88115	1	NA
FGF21	0.000830247	0	1.88115	1	NA
FGF22	0.898387	0.159724	0.467546	0.114238	NA
FGF23	0.532969	0	0.457022	1	NA
FGF3	0.0016659	0	1.88115	1	NA
FGF5	0.00237465	0	1.88115	1	NA
FGF6	0.048652	0	1.88115	1	NA
FGF7	1.58829	-0.0375452	0.414695	0.594274	0.871081
FGF7P3	2.27514	-0.0768578	0.322349	0.454909	0.779837
FGF7P6	187.196	0.00641601	0.371902	0.927159	0.992497
FGF8	0.132915	0.00480768	1.41698	0.980866	NA
FGF9	11.3762	-0.097469	0.273764	0.443256	0.772856
FGFBP2	0.739524	0.00554718	0.454106	0.935856	NA
FGFBP3	2.62468	0.00253357	0.292802	0.981618	1
FGFR1	8.9442	0.360091	0.368535	0.0278649	0.155411
FGFR1OP2	52.7649	0.102266	0.16318	0.388395	0.728086
FGFR2	20.7155	13.9343	2.90012	6.60844e-07	1.71584e-05
FGFR3	0.0583792	-0.0214481	1.88598	0.932026	NA
FGFR4	0.310876	-0.05189	0.463913	0.477953	NA
FGFRL1	674.346	-11.439	1.70036	1.16408e-11	7.14951e-10
FGGY	25.519	-0.359384	0.309366	0.0294995	0.161813
FGL1	0.00692668	0	1.88115	1	NA
FGL2	1.14794	0.0736178	0.391812	0.362505	0.702811
FGR	0.645854	-0.00966417	1.39466	0.960974	NA
FH	14.555	0.0207917	0.209996	0.870902	0.979538
FHAD1	43.7124	-0.017843	0.395801	0.794401	0.958332
FHAD1-AS1	0.0739335	0	1.88115	1	NA
FHDC1	11.8748	-3.33457	4.32979	0.00298849	0.0288529
FHIT	484.087	-0.721941	0.266366	0.000138034	0.00214964
FHL1	13.6039	0.12432	0.267869	0.347146	0.688342
FHL2	2.47049	0.0264	0.32178	0.777112	0.951516
FHL3	2.66076	-0.242168	0.375063	0.0726448	0.286921
FHL5	0.136637	0	1.88115	1	NA
FHOD1	7.9683	0.315058	0.304418	0.0472345	0.219887
FHOD3	343.474	14.1079	2.31634	6.07602e-10	2.76549e-08
FIBCD1	0.134216	0	1.88115	1	NA
FIBP	3.81813	-0.0155836	0.289216	0.889527	0.984741
FICD	7.67043	0.75224	0.552511	0.00125498	0.0142589
FIG4	29.8778	0.0101917	0.199404	0.935823	0.994963
FIGLA	0.0138644	0	1.88115	1	NA
FIGN	0.0619933	0	1.88115	1	NA
FIGNL1	14.0608	0.20153	0.244214	0.157057	0.452329
FIGNL2	1.7451	0.134069	0.367794	0.196162	0.508611
FIGNL2-DT	0.00441861	0	1.88115	1	NA
FILIP1	2.00846	-0.017466	0.315599	0.856237	0.974675
FILIP1L	181.015	0.508211	0.1663	0.000188723	0.00282678
FILNC1	0.0510076	0	1.88115	1	NA
FIP1L1	148.093	-0.0705304	0.114335	0.458483	0.782752
FIRRE	8.84967	-0.3616	0.385135	0.026295	0.149131
FIS1	11.5814	-0.0236999	0.225124	0.853782	0.974504
FITM1	0.285932	-0.0104904	0.488084	0.883683	NA
FITM2	4.36446	-0.0920359	0.283255	0.456056	0.780886
FIZ1	594.942	0.00931773	0.35926	0.898741	0.985121
FJX1	0.718897	-0.0314841	0.348569	0.693159	NA
FKBP10	0.347346	0	0.530197	1	NA
FKBP11	37.2668	0.0131739	0.181679	0.914727	0.989582
FKBP14	12.221	0.096132	0.255374	0.46191	0.78439
FKBP15	43.031	-0.448529	0.218957	0.00396584	0.0363171
FKBP1A	16.6623	0.169292	0.258828	0.223895	0.547845
FKBP1A-SDCBP2	44.52	-0.034417	0.175618	0.777119	0.951516
FKBP1AP1	5.21196	-0.17733	0.284665	0.198615	0.512334
FKBP1B	4.74727	16.0636	3.36229	6.22283e-07	1.61847e-05
FKBP2	120.406	-17.8951	2.61492	2.85317e-12	1.89711e-10
FKBP3	30.909	-0.0389348	0.169221	0.744971	0.938558
FKBP4	23.1629	0.169774	0.232629	0.219905	0.542246
FKBP5	312.613	0.0356564	0.142331	0.744479	0.938067
FKBP6	0.112159	0.00427585	1.88134	0.986411	NA
FKBP7	3.33965	-0.172736	0.316505	0.18389	0.492509
FKBP8	14.0601	-0.207002	0.24328	0.14738	0.437301
FKBP9	0.86253	0.0903768	0.38764	0.295296	NA
FKBP9P1	0.0307566	0	1.88115	1	NA
FKBPL	0.619812	-0.0601162	0.379225	0.445532	NA
FKRP	11.1404	0.303263	0.275333	0.0520001	0.233893
FKSG29	0.168714	0	1.06713	1	NA
FKTN	45.4664	0.107899	0.183499	0.38961	0.729371
FLACC1	12.8599	-0.434213	0.358493	0.0141547	0.0954952
FLAD1	20.4855	0.0858929	0.194904	0.500534	0.80889
FLCN	11.6232	0.0366501	0.254764	0.770732	0.949175
FLG	0.0434448	-0.0214481	1.88598	0.932026	NA
FLG-AS1	0.436177	-0.110197	0.637584	0.225424	NA
FLG2	0.0543619	0	1.88115	1	NA
FLI1	124.583	-0.157067	0.167635	0.196191	0.508611
FLICR	0.00358932	0	1.88115	1	NA
FLII	11.9174	0.0697175	0.234583	0.592665	0.870158
FLJ12825	1.44902	0.00737244	0.383084	0.914513	0.989504
FLJ13224	3.08473	-0.109029	0.480686	0.206987	0.524168
FLJ20021	48.8324	-9.73412	2.52899	1.22618e-05	0.000251366
FLJ20712	0.22295	-0.0241355	0.843762	0.837743	NA
FLJ22447	9.38674	-0.304153	0.372332	0.0443612	0.211608
FLJ25758	0.0112038	0	1.88115	1	NA
FLJ30679	0.0455225	0	1.88115	1	NA
FLJ31104	4.12012	-0.176822	0.401327	0.112219	0.373448
FLJ31356	25.2115	0.141651	0.399397	0.159477	0.455538
FLJ32255	24.5093	-0.167001	0.246551	0.229572	0.555953
FLJ33534	0.466311	0	0.739193	1	NA
FLJ37201	0.628637	0.0320534	0.391205	0.650698	NA
FLJ37453	15.3528	-0.00402592	0.212777	0.974911	1
FLJ38576	22.5673	5.10647	4.48017	0.00105589	0.0123643
FLJ39095	0.0191694	0	1.88115	1	NA
FLJ40194	0.160297	-0.0214481	1.88598	0.932026	NA
FLJ40288	0.988717	0	0.852131	1	NA
FLJ42351	3.83446	16.2442	2.35873	2.52227e-12	1.69925e-10
FLJ42393	0.374341	-0.0371456	0.416235	0.597654	NA
FLJ42627	8.74575	-0.0242904	0.223988	0.850203	0.973792
FLJ42969	0.031762	0	1.88115	1	NA
FLJ43315	0.442318	-0.0715819	0.674624	0.42835	NA
FLJ44635	86.7347	-0.0313243	0.399249	0.65487	0.900947
FLJ45513	8.84703	-0.0161211	0.392536	0.813948	0.963158
FLJ46284	0.0904773	0	1.88115	1	NA
FLJ46875	9.25237	0.255634	0.297775	0.0879554	0.323187
FLJ46906	0.0928641	0.0215905	1.88524	0.931559	NA
FLNA	45.4568	0.123719	0.175333	0.315942	0.654347
FLNB	39.3654	-0.0273495	0.193361	0.827778	0.966646
FLNB-AS1	48.9622	15.9739	2.82507	6.96604e-09	2.62393e-07
FLNC	0.022722	0.00427585	1.88134	0.986411	NA
FLNC-AS1	0.178088	0	1.22925	1	NA
FLOT1	30.2911	0.341735	0.243966	0.0274806	0.153939
FLOT2	23.5627	-0.0535585	0.225853	0.679407	0.910779
FLRT1	2.20006	-0.0424275	0.316378	0.668053	0.906123
FLRT2	0.0544027	0	1.88115	1	NA
FLRT3	0.000505432	0	1.88115	1	NA
FLT1	31.5969	-0.297833	0.392636	0.0428588	0.206438
FLT3	74.4084	-16.2783	3.28542	2.75349e-07	7.71229e-06
FLT3LG	15.8592	-0.275792	0.297185	0.0714916	0.283906
FLT4	1.01522	0.0939418	0.423376	0.263323	0.598811
FLVCR1	45.2991	0.0244988	0.174742	0.839864	0.970647
FLVCR1-DT	2.87118	-0.0629859	0.336359	0.495365	0.805338
FLVCR2	40.333	0.348278	0.234528	0.0230665	0.136236
FLYWCH1	19.8724	-0.133632	0.207172	0.311916	0.651128
FLYWCH2	6.5069	-0.346868	0.405377	0.0277813	0.155228
FMC1	2.79352	-0.265114	0.49091	0.0416894	0.202914
FMC1-LUC7L2	0.067775	0	1.88115	1	NA
FMN1	18.3987	0.019644	0.303047	0.851024	0.973792
FMN2	106.506	-0.0377589	0.425045	0.591497	0.869399
FMNL1	48.7283	-0.137414	0.176294	0.268165	0.604387
FMNL2	35.3819	-0.00836519	0.252055	0.946827	0.997921
FMNL3	23.628	-0.029358	0.174618	0.808674	0.96178
FMO1	0.0636116	0	1.88115	1	NA
FMO2	0.0145046	0	1.88115	1	NA
FMO3	0.0119568	0	1.88115	1	NA
FMO4	4.12621	-0.0137115	0.301075	0.896556	0.984816
FMO5	3.5247	-0.275138	0.509712	0.0375001	0.19067
FMO6P	0.0216039	0	1.88115	1	NA
FMOD	0.059418	0	1.88115	1	NA
FMR1	48.5319	0.0405395	0.159888	0.727913	0.931234
FMR1-AS1	0.291607	0.00297807	0.504428	0.967586	NA
FMR1NB	0.41861	-0.0245094	1.25695	0.890708	NA
FN1	8.93641	-0.205442	0.280535	0.150835	0.443345
FN3K	1.26017	-0.0654535	0.369233	0.425623	0.760997
FN3KRP	6.27002	-0.0948243	0.268226	0.459242	0.7834
FNBP1	845.911	0.158242	0.104699	0.0764196	0.296084
FNBP1L	12.8586	-0.0487747	0.242659	0.704106	0.921586
FNBP4	213.712	-0.0836342	0.106082	0.353733	0.693939
FNDC1	0.085437	0	1.88115	1	NA
FNDC10	38.2969	-0.00784414	0.58608	0.924423	0.992121
FNDC11	0.0823047	0	1.88115	1	NA
FNDC3A	502.094	-0.0726059	0.106425	0.421943	0.758551
FNDC3B	326.706	0.581684	0.154619	1.14991e-05	0.000237643
FNDC4	0.00572707	0	1.88115	1	NA
FNDC5	0.765027	0.00953537	0.348061	0.901619	NA
FNDC7	3.00349	0.0947985	0.344291	0.33426	0.673764
FNDC8	8.69416	-5.6925	2.12636	5.23501e-05	0.000913915
FNDC9	1.31677	-0.0654354	0.369246	0.425707	0.760997
FNIP1	152.056	-0.0972682	0.140454	0.371725	0.711381
FNIP2	44.1845	-0.0978441	0.177543	0.427696	0.762147
FNTA	80.1839	0.0820012	0.135254	0.440481	0.770981
FNTB	0.0563599	0	1.88115	1	NA
FOCAD	94.9302	-0.708309	0.239107	7.55861e-05	0.0012647
FOCAD-AS1	0.0674	0	1.88115	1	NA
FOLH1	0.0253151	0.00427585	1.88134	0.986411	NA
FOLH1B	0.0153319	0	1.88115	1	NA
FOLR1	0.0164569	0	1.88115	1	NA
FOLR2	0.0072006	0	1.88115	1	NA
FOLR3	0.0287833	0	1.88115	1	NA
FOS	26.6157	0.201889	0.334178	0.128196	0.403147
FOSB	15.9959	0.136628	0.297171	0.28346	0.621058
FOSL1	16019.5	12.7619	0.818838	5.65603e-55	2.16244e-51
FOSL2	57.2162	0.619854	0.26766	0.00070594	0.00884188
FOXA1	0.0303181	0.00427585	1.88134	0.986411	NA
FOXA3	0.192793	-0.0307659	0.685426	0.745013	NA
FOXB1	0.0918294	0.0193	1.88443	0.938787	NA
FOXC1	0.0683157	0	1.88115	1	NA
FOXC2	0.00752955	0	1.88115	1	NA
FOXC2-AS1	0.00217769	0	1.88115	1	NA
FOXCUT	0.00245756	0	1.88115	1	NA
FOXD1	0.0214553	0	1.88115	1	NA
FOXD2	0.170129	0.00427585	1.88134	0.986411	NA
FOXD2-AS1	0.212765	0	0.838952	1	NA
FOXD3	0.0063617	-0.0214481	1.88598	0.932026	NA
FOXD3-AS1	0.0143816	0	1.88115	1	NA
FOXD4	0.0849148	0	1.88115	1	NA
FOXD4L1	0.0591461	0.00427585	1.88134	0.986411	NA
FOXD4L3	0.0624593	0	1.88115	1	NA
FOXD4L4	0.00259272	0	1.88115	1	NA
FOXD4L5	0.437693	0.00478218	0.593684	0.954437	NA
FOXD4L6	0.011686	0.00427585	1.88134	0.986411	NA
FOXE1	0.0439813	-0.0214481	1.88598	0.932026	NA
FOXE3	0.00151223	0	1.88115	1	NA
FOXF1	0.00109273	0	1.88115	1	NA
FOXF2	0.00266486	0	1.88115	1	NA
FOXG1-AS1	0.0364082	0	1.88115	1	NA
FOXH1	0.113484	0	1.88115	1	NA
FOXI1	0.00348631	0	1.88115	1	NA
FOXI3	0.0158283	0	1.88115	1	NA
FOXJ1	0.121786	-0.00857029	1.88193	0.972772	NA
FOXJ2	8.06719	-0.152122	0.249352	0.26823	0.604387
FOXJ3	289.052	0.236347	0.117509	0.015829	0.102964
FOXK1	86.4298	-0.184369	0.143456	0.098037	0.344448
FOXK2	112.682	0.282545	0.151835	0.0168408	0.108122
FOXL2	0.0200184	0	1.88115	1	NA
FOXL2NB	0.0138862	0	1.88115	1	NA
FOXM1	2.88119	0.00533973	0.332673	0.949764	0.998539
FOXN1	0.0216432	0	1.88115	1	NA
FOXN2	117.843	-0.0689633	0.147604	0.53764	0.835498
FOXN3	655.406	-0.419615	0.142182	0.000398728	0.00551333
FOXN3-AS1	0.860005	-0.13925	0.445469	0.147271	NA
FOXN3-AS2	0.926432	0.00972401	0.34731	0.900104	NA
FOXN4	0.047903	0	1.88115	1	NA
FOXO1	434.217	0.182254	0.122757	0.0693898	0.278869
FOXO3	121.431	0.108648	0.167095	0.365783	0.705857
FOXO3B	2.83177	-0.0455837	0.309661	0.659573	0.903351
FOXO4	1.31981	0.0442535	0.348069	0.592532	0.870052
FOXO6	0.0810454	0	1.88115	1	NA
FOXO6-AS1	0.0070011	0	1.88115	1	NA
FOXP1	2049.44	-0.0655452	0.105675	0.466244	0.786404
FOXP1-AS1	15.6549	-0.313592	0.282293	0.0469107	0.219161
FOXP2	5.15111	0.0268099	0.409175	0.697565	0.918614
FOXP3	6.64384	0.0158045	0.30117	0.880924	0.983212
FOXP4	5.84509	-0.00218691	0.287522	0.984524	1
FOXP4-AS1	5.98375	-0.0178799	0.382314	0.79728	0.959307
FOXQ1	0.00434954	0	1.88115	1	NA
FOXR1	0.124273	0	1.72493	1	NA
FOXRED1	12.4832	-0.207352	0.26058	0.149562	0.441122
FOXRED2	3.56338	-0.104406	0.283219	0.40554	0.743468
FPGS	16.963	-0.137996	0.222771	0.305948	0.643938
FPGT	3.217	-0.10998	0.337723	0.295988	0.6341
FPGT-TNNI3K	4.36539	-0.278819	0.400733	0.0480688	0.221902
FPR1	0.0138206	0	1.88115	1	NA
FPR2	0.0111569	0	1.88115	1	NA
FPR3	0.0798615	0	1.88115	1	NA
FRA10AC1	47.2606	-0.3543	0.204897	0.0142595	0.0960028
FRAS1	12.1896	-0.03441	0.428748	0.622287	0.885273
FRAT1	1.31412	0.012576	0.345018	0.873003	0.980452
FRAT2	2.21146	-0.172557	0.338182	0.162764	0.460271
FREM1	0.433832	0.0253541	0.459521	0.717007	NA
FREM2	0.128843	0	1.55156	1	NA
FREM2-AS1	0.00212627	0	1.88115	1	NA
FREM3	2.89331	0.0817455	0.323188	0.430377	0.763811
FRG1	29.3724	-0.184549	0.200552	0.166574	0.465792
FRG1-DT	13.9993	0.163957	0.270382	0.233609	0.561373
FRG1BP	26.9223	-0.30209	0.248284	0.0475488	0.220553
FRG1CP	11.9726	0.0319649	0.248296	0.800966	0.96084
FRG1DP	1.74139	0.00403239	0.332081	0.962194	1
FRG1EP	7.48038	0.35979	0.380489	0.0270579	0.152075
FRG1FP	3.74021	-0.0183949	0.30853	0.855594	0.974675
FRG1HP	57.685	-0.467014	0.237491	0.00417184	0.0377514
FRG1JP	3.04086	-0.108042	0.351953	0.278436	0.615595
FRG2	0.000533417	0	1.88115	1	NA
FRG2C	0.000583484	0	1.88115	1	NA
FRG2EP	0	0	3.17578	NA	NA
FRG2KP	0.0125444	0	1.88115	1	NA
FRK	336.531	0.00976244	0.502246	0.893694	0.984765
FRMD1	0.0136101	0	1.88115	1	NA
FRMD3	23.3294	-0.0345621	0.227474	0.788517	0.956564
FRMD4A	26.2878	0.0674364	0.241473	0.60318	0.875282
FRMD4B	97.8682	0.132167	0.202345	0.31339	0.652331
FRMD5	5.90067	-0.0135605	0.29302	0.90197	0.986383
FRMD6	8.71688	0.182818	0.305899	0.175602	0.480121
FRMD6-AS1	2.37185	-0.0956769	0.369855	0.293712	0.631749
FRMD6-AS2	0.311401	0.00389382	0.5866	0.962496	NA
FRMD7	4.50069	0.0030279	0.494592	0.966597	1
FRMD8	19.3327	-0.0901456	0.202217	0.484966	0.799734
FRMPD1	33.6338	-14.7012	2.45099	1.01935e-09	4.45398e-08
FRMPD2	0.0269905	0.00427585	1.88134	0.986411	NA
FRMPD2B	0	0	3.17578	NA	NA
FRMPD3	6.43575	0	0.650903	1	1
FRMPD3-AS1	0.0596389	0	1.88115	1	NA
FRMPD4	119.052	-9.97218	2.52737	1.01137e-05	0.000211297
FRRS1	1.30286	-0.0562613	0.344717	0.517771	0.822163
FRRS1L	0.143054	0	1.01602	1	NA
FRS2	111.962	-0.162357	0.146592	0.149244	0.440586
FRS3	138.895	-10.7288	2.02188	7.41289e-08	2.236e-06
FRY	31.9029	-0.202619	0.328674	0.131191	0.408784
FRY-AS1	1.3577	-0.0236565	0.351377	0.75986	0.943225
FRYL	433.058	0.104246	0.103753	0.239872	0.569357
FRZB	0.104969	0	1.88115	1	NA
FSBP	0.0824231	0	1.88115	1	NA
FSCN1	1.43534	0.0421401	0.330614	0.641429	0.895833
FSCN2	0.267574	0.010819	0.562608	0.892074	NA
FSCN3	1.14707	-0.0271429	0.503143	0.710924	0.924008
FSD1	1.20783	-0.161933	0.390854	0.134518	0.415174
FSD1L	13.3811	0.241909	0.272077	0.103101	0.355039
FSD2	4.89655	0.018977	0.278049	0.871741	0.979683
FSHB	0.00277266	0	1.88115	1	NA
FSHR	0.0882693	0.0151945	1.88328	0.95177	NA
FSIP1	4.27522	-0.0583269	0.300698	0.597607	0.872227
FSIP2	1.72164	-0.150627	0.507697	0.122815	0.393755
FSIP2-AS1	0.654679	0.00845838	0.373564	0.903829	NA
FSIP2-AS2	0.0722357	0	1.88115	1	NA
FST	0.992478	-0.0271997	0.501962	0.70996	NA
FSTL1	0.125149	0	1.88115	1	NA
FSTL3	20.38	-1.75879	2.79729	0.00408942	0.0372259
FSTL4	2.83704	0.0383096	0.346497	0.640318	0.895344
FSTL5	0.696896	-0.0242375	0.361224	0.744515	NA
FTCD	0.954312	0.0172859	0.434317	0.80011	NA
FTCD-AS1	0.00654104	0	1.88115	1	NA
FTCDNL1	13.9938	-0.741497	0.439633	0.000936248	0.0111824
FTH1	63.7058	-0.0583251	0.203677	0.648922	0.898536
FTH1P3	241.169	10.8939	1.74822	3.2263e-10	1.52284e-08
FTL	58.213	-0.046195	0.191642	0.713238	0.925074
FTLP10	0.0755059	0.00427585	1.88134	0.986411	NA
FTO	241.128	-0.159099	0.12372	0.114171	0.376684
FTO-IT1	1.20371	-0.231125	0.579338	0.0530024	0.236455
FTSJ1	11.2351	0.463925	0.384521	0.0107155	0.0784829
FTSJ3	25.1719	0.161199	0.197421	0.21986	0.542222
FTX	476.261	-0.398434	0.125988	0.000218059	0.00320818
FUBP1	247.026	-0.00763405	0.105035	0.932122	0.993225
FUBP3	65.0182	-0.068057	0.148768	0.544755	0.840914
FUCA1	5.43463	-0.346604	0.383617	0.0299338	0.163099
FUCA2	5.85843	0.129921	0.312253	0.282026	0.619612
FUNDC1	2374.02	-0.107174	0.37485	0.252721	0.587276
FUNDC2	23.2745	0.358974	0.252425	0.0233288	0.137324
FUNDC2P2	0.000830247	0	1.88115	1	NA
FUOM	3.13359	0.0556198	0.30618	0.603552	0.875344
FURIN	18.8699	0.124321	0.253277	0.353765	0.693939
FUS	219.504	0.119187	0.110186	0.198415	0.512043
FUT1	0.0827477	0	1.88115	1	NA
FUT10	21.0926	-0.539584	0.392602	0.00531969	0.0460408
FUT11	2.66682	0.173525	0.357839	0.143073	0.430119
FUT2	7.94795	0.00768559	0.44422	0.910474	0.988912
FUT3	0.0417442	0	1.88115	1	NA
FUT4	2.9599	-0.0694978	0.293559	0.548335	0.843328
FUT5	0.0700126	0	1.88115	1	NA
FUT6	0.808658	0.0047769	0.597192	0.95473	NA
FUT7	1.24265	0.00817433	0.37704	0.906318	0.988313
FUT8	338.983	0.0754505	0.155583	0.512636	0.818362
FUT8-AS1	1.31826	0.00114917	0.314808	0.990477	1
FUT9	0.941931	0.00507542	0.505251	0.944847	NA
FUZ	2.24236	0.0103566	0.335814	0.900903	0.985932
FXN	39.952	0.0679438	0.169724	0.572055	0.857605
FXR1	132.901	-0.00980672	0.111051	0.91625	0.989647
FXR2	7.89136	0.0458996	0.242479	0.720516	0.928138
FXYD1	42.7801	-16.1933	2.5344	7.36312e-11	3.95102e-09
FXYD2	0.0228853	0	1.88115	1	NA
FXYD3	0.0421387	0	1.88115	1	NA
FXYD4	0.0323123	0	1.88115	1	NA
FXYD5	64.2848	0.0629519	0.157949	0.587392	0.866736
FXYD6	0.00108539	0	1.88115	1	NA
FXYD6-FXYD2	0.000876472	0	1.88115	1	NA
FXYD7	1.78061	0.00339429	0.333061	0.967948	1
FYB1	416.172	-0.698407	0.191433	8.7742e-06	0.000184826
FYB2	0.0397263	0	1.88115	1	NA
FYCO1	47.5441	0.243778	0.215343	0.0834473	0.312631
FYN	1731.95	0.294308	0.143463	0.00999083	0.0743864
FYTTD1	37.1181	-0.0763851	0.17593	0.53245	0.831599
FZD1	0.0830004	-0.0214481	1.88598	0.932026	NA
FZD10-AS1	0.0052322	0	1.88115	1	NA
FZD2	0.00267114	0	1.88115	1	NA
FZD3	16.6697	-0.0299412	0.222809	0.816099	0.963403
FZD4	0.112736	0	1.88115	1	NA
FZD4-DT	0.0826449	0	1.88115	1	NA
FZD5	1.98786	-0.0146402	0.393845	0.83024	0.966646
FZD6	15.704	0.272411	0.286368	0.0743361	0.290822
FZD7	3.02167	-0.20805	1.03928	0.1233	0.394729
FZD8	0.217998	0.00490134	0.543378	0.949603	NA
FZD9	0.0730863	-0.0357192	1.89385	0.887354	NA
FZR1	9.0218	-0.0421831	0.231227	0.743682	0.937534
G0S2	7.61677	0.120328	0.482524	0.178671	0.484892
G2E3	101.341	-0.183946	0.138865	0.0918493	0.331286
G2E3-AS1	17.1259	0.0837927	0.205474	0.517105	0.821466
G3BP1	221.825	0.0542081	0.0984713	0.525609	0.826972
G3BP2	93.0723	-0.0706571	0.148541	0.529221	0.82924
G6PC	0.00520981	0	1.88115	1	NA
G6PC2	0.00410553	0	1.88115	1	NA
G6PC3	2.47778	-0.0474502	0.311978	0.643123	0.896398
G6PD	3.7475	-0.00170998	0.288325	0.987854	1
GAA	3.42489	-0.13875	0.341673	0.217625	0.538949
GAB1	5.163	0.0312923	0.386551	0.659889	0.903351
GAB2	64.8766	0.0622943	0.201845	0.626401	0.887373
GAB3	25.0034	-0.0237637	0.24518	0.851578	0.973792
GAB4	0.0755521	-0.0214481	1.88598	0.932026	NA
GABARAP	20.361	-0.0272855	0.217491	0.831899	0.967389
GABARAPL1	5.75221	0.0569471	0.267274	0.646211	0.896881
GABARAPL2	15.1303	0.0256108	0.215061	0.841888	0.9707
GABARAPL3	0.00157841	0	1.88115	1	NA
GABBR1	12.2173	-0.0186726	0.235647	0.884021	0.984084
GABBR2	19.9515	14.0053	2.4434	5.36903e-09	2.05786e-07
GABPA	47.3042	-0.0427381	0.169118	0.721068	0.928302
GABPB1	165.529	0.560725	0.187622	0.000175972	0.00265882
GABPB1-AS1	48.2881	0.0711841	0.161711	0.544698	0.840911
GABPB1-IT1	44.3682	0.271593	0.197518	0.0476708	0.220737
GABPB2	35.0195	-0.345768	0.242697	0.0257485	0.147204
GABRA1	0.233228	0.0048419	1.02923	0.973561	NA
GABRA2	0.0785559	-0.00857029	1.88193	0.972772	NA
GABRA3	1.9712	0	0.402569	1	1
GABRA4	0.0510535	0	1.88115	1	NA
GABRA5	0.0310056	0	1.88115	1	NA
GABRA6	0.0159035	-0.00857029	1.88193	0.972772	NA
GABRB1	0.980123	0	0.406153	1	NA
GABRB2	0.0821995	0	1.88115	1	NA
GABRB3	0.600709	0.0669508	0.38275	0.403579	NA
GABRD	0.00601478	0	1.88115	1	NA
GABRE	0.0501372	0	1.88115	1	NA
GABRG1	0.0369782	0	1.88115	1	NA
GABRG2	0.00252046	0	1.88115	1	NA
GABRG3	2.62428	-0.0313615	0.448838	0.653797	0.900703
GABRP	0.0583002	0	1.88115	1	NA
GABRQ	0.00217477	0	1.88115	1	NA
GABRR1	40.5191	0.0135705	0.400319	0.841559	0.970647
GABRR2	3.42644	-0.0219308	0.335009	0.795734	0.958667
GABRR3	0.0775196	0.00427585	1.88134	0.986411	NA
GACAT1	0.110087	0	1.88115	1	NA
GACAT2	0.110001	0	1.88115	1	NA
GACAT3	0.0543805	0	1.88115	1	NA
GAD1	3.1238	-0.0171807	0.497377	0.812924	0.962679
GAD2	0.221779	0.00474018	0.795422	0.966147	NA
GADD45A	15.0606	1.13617	0.479026	3.25568e-05	0.000601317
GADD45B	53.1915	0.590125	0.301769	0.00178375	0.0190762
GADD45G	193.881	0.0448388	0.384478	0.545402	0.841659
GADD45GIP1	29.2984	0.175025	0.206317	0.192602	0.503584
GADL1	0.668936	0.0213622	0.472055	0.762112	NA
GAGE1	0	0	3.17578	NA	NA
GAGE10	1.52963	-0.139185	0.465452	0.143855	0.431329
GAK	49.6216	0.142396	0.179295	0.255617	0.590506
GAL	0.320887	0	0.939706	1	NA
GAL3ST1	1.09225	0.0105232	0.34947	0.89078	0.984741
GAL3ST2	1.46148	0.0270931	0.348496	0.731777	0.933515
GAL3ST3	0.0148118	0	1.88115	1	NA
GAL3ST4	2.43885	-0.0640351	0.370279	0.432222	0.765616
GALC	39.8879	-0.0439014	0.186809	0.724587	0.929924
GALE	3.2894	-0.124601	0.306911	0.304955	0.643078
GALK1	2.22751	-0.00985306	0.322146	0.914342	0.989455
GALK2	59.8022	-0.025964	0.173606	0.829988	0.966646
GALM	56.4459	0.33706	0.24723	0.0299958	0.163118
GALNS	8.93129	-0.0113691	0.235043	0.92919	0.992558
GALNT1	46.2036	-0.138456	0.187995	0.278617	0.615735
GALNT10	166.304	0.0259022	0.138328	0.809701	0.962107
GALNT11	119.759	0.0823559	0.122768	0.409592	0.746501
GALNT12	5.3274	-0.0905813	0.307664	0.424086	0.760299
GALNT13	3.46119	0.00661822	0.406365	0.921738	0.991463
GALNT14	524.986	-0.0176931	0.401063	0.795322	0.958563
GALNT15	0.380326	-0.00486876	0.373546	0.944425	NA
GALNT16	4.3259	0	0.460902	1	1
GALNT17	0.93927	-0.020247	0.335308	0.810297	NA
GALNT18	7846.66	10.803	1.37674	3.01419e-15	2.97393e-13
GALNT2	95.065	-0.102087	0.15526	0.376595	0.715004
GALNT3	10.1353	0.0908658	0.303881	0.429865	0.763505
GALNT4	0.204132	-0.0240725	0.865315	0.842366	NA
GALNT5	0.429189	0.0279825	0.387035	0.691404	NA
GALNT6	13.7287	-0.184879	0.270244	0.188822	0.498128
GALNT7	100.157	0.0838981	0.159113	0.472274	0.790293
GALNT8	308.921	0.00792328	0.355568	0.915038	0.989582
GALNT9	1.98601	0.0134295	0.55317	0.864275	0.977037
GALNTL5	0.208518	-0.0240868	0.810445	0.831158	NA
GALNTL6	22.4291	-0.0245494	0.388506	0.725154	0.930039
GALNTL6-AS1	0.0301516	0	1.88115	1	NA
GALP	0.0163314	0	1.88115	1	NA
GALR1	0.144576	0.00459834	1.65971	0.984025	NA
GALR2	0.962751	0.0119502	0.408464	0.859648	NA
GALR3	0.0299381	0	1.88115	1	NA
GALT	8.01526	-0.387066	0.386438	0.0211332	0.127541
GAMT	2.55646	0.0242669	0.302007	0.818177	0.963641
GAN	52.2903	0.496573	0.236497	0.00259186	0.0259067
GANAB	26.4763	-0.486388	0.263757	0.00459827	0.0409083
GANC	27.4585	-0.204509	0.227299	0.145641	0.434348
GAP43	0.436988	0.0342402	0.844163	0.76981	NA
GAPDH	78.0603	-0.00760708	0.171431	0.949532	0.998492
GAPDHS	0.807917	-0.0218087	0.356448	0.772382	NA
GAPLINC	5.94299	0.0740753	0.40996	0.349958	0.690746
GAPT	0.0631549	0	1.88115	1	NA
GAPVD1	97.0723	-0.129991	0.143782	0.240644	0.570393
GAR1	27.8858	-0.0132317	0.170503	0.91214	0.989359
GAREM1	5.91034	0.028699	0.271199	0.812	0.962509
GAREM2	292.86	-16.1397	2.2724	5.48463e-13	4.13184e-11
GARNL3	10.312	0.388621	0.466279	0.0172242	0.1098
GARS1	143.736	0.0325662	0.135206	0.758915	0.943001
GARS1-DT	28.0203	-0.0670699	0.209008	0.603475	0.875344
GART	77.4243	0.12138	0.144296	0.273828	0.6108
GAS1	0.127144	0	1.88115	1	NA
GAS1RR	0.925885	0.0764814	1.05448	0.592721	NA
GAS2	1.58435	-0.0678433	0.339761	0.461597	0.784269
GAS2L1	0.234856	0	0.737201	1	NA
GAS2L1P2	0.032254	0	1.88115	1	NA
GAS2L2	0.0494073	0	1.88115	1	NA
GAS2L3	5.263	0	0.622067	1	1
GAS5	94.5211	0.101931	0.139783	0.347997	0.688742
GAS5-AS1	2.30415	-0.166292	0.564927	0.102692	0.354181
GAS6	1.32619	0.0530499	0.355421	0.519303	0.822702
GAS6-AS1	2.96891	-0.0763688	0.266021	0.545735	0.841833
GAS6-DT	0.0880713	0	1.88115	1	NA
GAS7	3.61576	0.0216003	0.332445	0.801981	0.961139
GAS8	4.66196	-0.108438	0.270891	0.401979	0.740123
GAS8-AS1	0.0169141	0	1.88115	1	NA
GASAL1	97.9866	0.0396917	0.422878	0.574509	0.859375
GASK1A	0.861964	0.00553869	0.45473	0.935993	NA
GASK1B	0.0392705	0.00427585	1.88134	0.986411	NA
GAST	0.051779	0	1.88115	1	NA
GATA1	0.15115	-0.0221082	1.80694	0.927957	NA
GATA2	0.202198	-0.0344497	1.43864	0.865005	NA
GATA2-AS1	0.149173	0	1.88115	1	NA
GATA3	60.8472	0.293607	0.209702	0.0392438	0.195686
GATA3-AS1	11.8502	0.0494199	0.424324	0.495512	0.805338
GATA4	0.0865235	0	1.88115	1	NA
GATA5	0.0067266	0	1.88115	1	NA
GATA6	0.186335	0	1.88115	1	NA
GATAD1	17.3164	-0.159226	0.248196	0.249214	0.582447
GATAD2A	147.614	-0.139439	0.127537	0.174437	0.478075
GATAD2B	239.131	-0.0512951	0.110562	0.581007	0.863055
GATB	15.2494	0.0795308	0.235448	0.543631	0.840101
GATC	35.113	0.102445	0.16627	0.392103	0.730974
GATD1	10.2472	0.0361959	0.228824	0.778808	0.951741
GATD3A	35.3244	-2.54108	3.42605	0.00282913	0.0276026
GATM	1.55829	-0.0311142	0.32991	0.726423	0.930572
GAU1	2.10506	0.0924427	0.318309	0.395314	0.733369
GBA	4.1955	-0.118492	0.322845	0.297138	0.635441
GBA2	7.8348	-0.263687	0.341771	0.0714348	0.283889
GBA3	2.05376	0.268522	1.3147	0.110544	0.369601
GBAP1	2.3314	-0.142896	0.398837	0.157726	0.453231
GBAT2	0.625936	-0.0273264	0.499407	0.707842	NA
GBE1	83.6232	0.196443	0.183107	0.126508	0.400723
GBF1	152.028	0.0265993	0.122269	0.789336	0.956615
GBGT1	1.10402	-0.145355	0.449752	0.136719	0.419145
GBP1	70.0549	0.110835	0.192564	0.386223	0.725972
GBP1P1	5.35343	-0.400085	0.821756	0.0163572	0.105549
GBP2	428.413	0.138302	0.143281	0.211336	0.530351
GBP3	17.7309	-0.0141931	0.228808	0.911945	0.989315
GBP4	72.5347	-0.0761933	0.175881	0.533418	0.832127
GBP5	132.079	0.0539287	0.189303	0.667068	0.905979
GBP6	30.2232	0.00797053	0.38043	0.908046	0.988756
GBP7	3.08242	-0.0471072	0.297116	0.670577	0.9069
GBX1	0.249662	-0.0230022	0.692113	0.810872	NA
GC	0.0506236	0	1.88115	1	NA
GCA	21.8111	-0.162219	0.241732	0.240967	0.570455
GCAT	1.01064	-0.0364344	0.327731	0.689129	0.914893
GCC1	4.70052	0.149529	0.29667	0.250789	0.584474
GCC2	141.887	-0.238886	0.15678	0.0450546	0.213751
GCC2-AS1	4.97456	-0.0695967	0.284744	0.560408	0.85087
GCDH	10.8112	0.0557568	0.227595	0.667266	0.905979
GCFC2	80.9081	0.01467	0.146187	0.894874	0.984813
GCG	0.00901388	0	1.88115	1	NA
GCGR	0.0405745	0	1.88115	1	NA
GCH1	50.3829	0.0563111	0.179179	0.646806	0.897361
GCHFR	4.05865	-0.120125	0.316577	0.302996	0.641456
GCK	3.01116	0.17767	0.595129	0.0914518	0.330397
GCKR	0.0814203	0.00427585	1.88134	0.986411	NA
GCLC	38.3018	-0.163605	0.208182	0.222396	0.546187
GCLM	40.0531	0.224911	0.211407	0.104658	0.358195
GCM1	2.21193	0.00476237	0.608091	0.955609	1
GCM2	0.01159	0	1.88115	1	NA
GCN1	61.6925	0.0918793	0.155079	0.425291	0.760904
GCNA	42.9894	0.208985	0.210267	0.128045	0.402843
GCNT1	14.5205	0.489412	0.412126	0.00849534	0.065698
GCNT2	8.02164	-0.280056	0.496872	0.0366418	0.187726
GCNT3	0.0297205	0	1.88115	1	NA
GCNT4	30.073	-0.0294267	0.226695	0.819164	0.963874
GCNT7	9.88046	-0.111725	0.247612	0.401317	0.739884
GCOM1	0.0847185	0	1.88115	1	NA
GCSAM	8.61918	-0.0446626	0.259378	0.721255	0.928464
GCSAML	0.166022	0	1.07123	1	NA
GCSAML-AS1	0.00881487	0	1.88115	1	NA
GCSH	6.74043	-0.0369597	0.24169	0.772708	0.949692
GCSIR	0.424164	0.00601375	0.427635	0.929091	NA
GDA	7.11376	-0.0122171	0.438462	0.857811	0.975192
GDAP1	38.5277	-0.451408	0.283038	0.00889639	0.0680329
GDAP1L1	1.69718	0.0516685	0.342089	0.552248	0.845484
GDAP2	51.9309	-0.263089	0.168641	0.0359725	0.185353
GDE1	11.1903	0.282987	0.320813	0.0640955	0.266001
GDF10	0.0978582	0	1.88115	1	NA
GDF11	11.2962	-0.375105	0.344666	0.025253	0.145405
GDF15	0.00141373	0	1.88115	1	NA
GDF3	0.0199167	0	1.88115	1	NA
GDF5	0.980352	0.00609235	0.424259	0.928063	NA
GDF6	0.016322	0	1.88115	1	NA
GDF7	0.545155	-0.0138777	0.359992	0.85001	NA
GDF9	8.8279	-0.0326292	0.439422	0.640051	0.895318
GDI1	14.5739	0.0700779	0.227125	0.591125	0.869399
GDI2	118.469	0.0950987	0.12273	0.341011	0.682351
GDNF	0.00127407	0	1.88115	1	NA
GDNF-AS1	0.0272383	0	1.88115	1	NA
GDPD1	7.32938	-0.212695	0.322276	0.123516	0.395016
GDPD2	0.0373793	0	1.88115	1	NA
GDPD3	1.17249	-1.11421	1.65225	0.00279384	0.0273535
GDPD4	0.135019	0.00474203	0.799911	0.96633	NA
GDPD5	10.0356	0.306852	0.508335	0.0292746	0.160868
GDPGP1	3.23623	-0.0568898	0.285995	0.627742	0.8884
GEM	2012.64	0.0761437	0.36695	0.374753	0.714
GEMIN2	12.1943	-0.164432	0.250693	0.236035	0.564543
GEMIN4	7.38444	0.243417	0.299028	0.0993308	0.347215
GEMIN5	39.4117	0.175538	0.1969	0.183424	0.49195
GEMIN6	6.39584	-0.0597565	0.28298	0.615355	0.881144
GEMIN7	12.0443	0.188701	0.28098	0.178691	0.484892
GEMIN7-AS1	4.65548	-0.100871	0.283474	0.419138	0.75587
GEMIN8	19.0389	0.138477	0.203619	0.293048	0.630853
GEMIN8P4	0.115957	0	1.88115	1	NA
GEN1	21.2296	-0.0238842	0.205167	0.851386	0.973792
GET1	2.49047	-0.0367199	0.316085	0.708565	0.923405
GET1-SH3BGR	143.942	0.0192685	0.385478	0.781363	0.952978
GET3	9.5644	0.307746	0.301482	0.0510251	0.230621
GET4	7.99571	-0.053477	0.244708	0.677185	0.909171
GFAP	0.00926512	0	1.88115	1	NA
GFER	2.65347	0.013123	0.31461	0.89214	0.984741
GFI1	33.6925	-0.0630685	0.179009	0.608059	0.87702
GFI1B	0.194332	-0.0414601	0.613408	0.623933	NA
GFM1	92.978	-0.029957	0.120674	0.761492	0.943876
GFM2	42.0299	0.0784585	0.185064	0.530101	0.829689
GFOD1	26.3256	-0.0759349	0.227657	0.561545	0.851494
GFOD2	28.3428	-0.0762268	0.199605	0.551723	0.845317
GFPT1	71.4529	-0.0965915	0.158254	0.407351	0.745141
GFPT2	87.0664	22.2002	2.80406	5.3246e-16	5.81637e-14
GFRA1	0.152194	0	1.37285	1	NA
GFRA2	1.40325	0	0.510434	1	1
GFRA3	0.0601236	0	1.88115	1	NA
GFRAL	0.0563484	-0.0214481	1.88598	0.932026	NA
GFY	0.00120442	0	1.88115	1	NA
GGA1	30.7216	0.00174509	0.165148	0.988219	1
GGA2	35.3867	-0.0327151	0.182829	0.791061	0.957468
GGA3	30.5344	-0.0144986	0.167719	0.903068	0.986638
GGACT	7.261	0.00829588	0.280507	0.943063	0.996937
GGCT	20.2254	-0.00505446	0.196777	0.968036	1
GGCX	26.3162	0.140255	0.201663	0.28567	0.623643
GGH	885.176	-0.0209657	0.363073	0.775188	0.950841
GGN	0.0436351	0	1.88115	1	NA
GGNBP1	0.0659606	0	1.88115	1	NA
GGNBP2	87.7896	-0.0379549	0.131145	0.71553	0.925926
GGPS1	26.8608	-0.154269	0.207027	0.247121	0.579368
GGT1	8.44532	0.457486	0.451939	0.0105965	0.0776488
GGT2	0.127905	-0.00857029	1.88193	0.972772	NA
GGT3P	0.0413992	0	1.88115	1	NA
GGT5	0.105775	0	1.88115	1	NA
GGT6	0.0508791	0	1.88115	1	NA
GGT7	19.5691	-0.102216	0.213396	0.436485	0.76835
GGT8P	0.108781	0.00427585	1.88134	0.986411	NA
GGTA1P	1.65881	-0.0254185	0.555023	0.746011	0.938812
GGTLC1	0.00435573	0	1.88115	1	NA
GGTLC2	0.00150485	0	1.88115	1	NA
GGTLC3	0.0175476	0	1.88115	1	NA
GH1	0.0277763	0	1.88115	1	NA
GHDC	4.75492	-0.0735203	0.288826	0.53486	0.833548
GHET1	1.69719	0.00671955	0.403615	0.920607	0.991258
GHITM	41.9076	-0.0724354	0.162754	0.539019	0.836544
GHR	4.48177	16.2295	3.06206	4.86076e-08	1.54223e-06
GHRH	0.129077	-0.0234214	1.13422	0.884227	NA
GHRHR	0.000502802	0	1.88115	1	NA
GHRL	4.79891	-0.0290696	0.282133	0.802661	0.961272
GHRLOS	12.2524	-0.231461	0.288506	0.114164	0.376684
GHSR	0.00963874	0	1.88115	1	NA
GID4	10.6145	-0.0650797	0.239718	0.615864	0.881213
GID8	23.3028	-0.00566408	0.175058	0.962739	1
GIGYF1	37.0423	-0.223958	0.206998	0.103055	0.354961
GIGYF2	193.279	0.0169422	0.109079	0.854023	0.974504
GIHCG	4.46815	-0.00975778	0.257256	0.937404	0.995228
GIMAP1	13.5826	-0.137417	0.302938	0.27453	0.611654
GIMAP1-GIMAP5	3.61963	-0.0691965	0.339777	0.454489	0.779292
GIMAP2	21.8021	-0.496391	0.321386	0.00661325	0.0546979
GIMAP4	31.714	-0.341905	0.307446	0.0355405	0.183995
GIMAP5	0.100608	0	1.88115	1	NA
GIMAP6	9.46628	-0.333437	0.457828	0.0263	0.149131
GIMAP7	92.5588	-0.748802	0.316311	0.000266195	0.00385504
GIMAP8	24.1634	-0.503931	0.397593	0.00745497	0.0596281
GIMD1	0.0657273	0	1.88115	1	NA
GIN1	17.8341	-0.0505386	0.233189	0.695881	0.918294
GINM1	26.6716	0.127339	0.195351	0.32463	0.662383
GINS1	349.309	-0.001667	0.353184	0.982235	1
GINS2	2.07877	-0.108195	0.332908	0.310174	0.649172
GINS3	511.948	0.00172448	0.357237	0.981288	1
GINS4	4.12902	0.021343	0.289654	0.849198	0.973792
GIP	0.0313927	0.0166629	1.88366	0.947123	NA
GIPC1	8.60416	-0.0979825	0.240829	0.458594	0.782752
GIPC2	282.198	-26.063	2.19283	1.89832e-33	1.20962e-30
GIPC3	0.148264	0.00427585	1.88134	0.986411	NA
GIPR	3.39465	0.137886	0.376715	0.180959	0.488252
GIT1	19.86	-0.12136	0.204651	0.354275	0.694364
GIT2	94.2751	0.0745847	0.151198	0.510909	0.817346
GJA1	0.329841	0	1.8052	1	NA
GJA3	21.8815	0.0120232	0.505543	0.86985	0.97935
GJA4	0.0273453	0	1.88115	1	NA
GJA5	0.0109683	0	1.88115	1	NA
GJA8	0.00565613	0	1.88115	1	NA
GJA9-MYCBP	0.064141	0	1.88115	1	NA
GJB1	0.0688466	0	1.88115	1	NA
GJB2	0.612125	-0.0242587	1.39698	0.902248	NA
GJB3	0.0745579	0	1.88115	1	NA
GJB4	0.00501513	0	1.88115	1	NA
GJB5	0.00256126	0	1.88115	1	NA
GJB6	283.025	-0.00296467	0.42131	0.964892	1
GJB7	3.07492	-0.0199406	0.285844	0.86123	0.976139
GJC1	5.76369	-0.0122226	0.362127	0.866418	0.97823
GJC2	0.593323	-0.0215856	0.357126	0.773939	NA
GJC3	0.153109	-0.0240432	0.75796	0.819481	NA
GJD3	0.0102904	0	1.88115	1	NA
GJD4	0.0422457	0	1.88115	1	NA
GJE1	0.00150059	0	1.88115	1	NA
GK	92.7899	0.364988	0.2949	0.026911	0.15164
GK3P	0.160736	0.00680365	0.676568	0.942743	NA
GK5	20.3212	0.0054288	0.235823	0.966121	1
GKAP1	27.3794	-0.0473807	0.237341	0.713132	0.925074
GKN1	0.00290745	0	1.88115	1	NA
GKN2	0.0220511	0	1.88115	1	NA
GLA	8.00846	-0.295537	0.2971	0.0580781	0.250335
GLB1	51.2454	0.438161	0.240659	0.00676427	0.0554076
GLB1L	0.951362	0.133977	0.407581	0.168786	NA
GLB1L2	59.2558	0.0523679	0.414783	0.47592	0.792492
GLB1L3	5.65009	-0.0557909	0.259309	0.657985	0.902494
GLCCI1	190.192	-0.179261	0.187467	0.165656	0.464202
GLCCI1-DT	3.16172	0.0498336	0.34511	0.558623	0.849942
GLCE	24.2032	-0.403095	0.298341	0.0175357	0.111197
GLDC	1603.75	-0.0544491	0.425304	0.459158	0.7834
GLDN	0.0427319	0	1.88115	1	NA
GLE1	3.88642	-0.162882	0.329548	0.187318	0.496217
GLG1	240.819	-0.0512029	0.10983	0.579911	0.862518
GLI1	82.8767	-0.0412962	0.384609	0.573362	0.858723
GLI2	0.216609	0.00480194	0.582117	0.953436	NA
GLI3	338.8	15.0623	3.59385	5.13925e-06	0.000113086
GLI4	5.61562	-0.46379	0.455125	0.0100572	0.0746814
GLIDR	1.26289	0.111679	0.349859	0.271118	0.608126
GLIPR1	44.2091	0.365802	0.254009	0.0215739	0.12963
GLIPR1L1	1.31889	-0.198165	0.528535	0.0733587	0.288979
GLIPR1L2	4.87635	-0.0405633	0.310463	0.691587	0.916264
GLIPR2	8.30474	-0.108877	0.289811	0.380721	0.719166
GLIS1	0.32666	0.0161091	0.458376	0.816559	NA
GLIS2	9.21853	-0.0130892	0.412414	0.846519	0.972529
GLIS2-AS1	0.18789	0	0.635917	1	NA
GLIS3	30.7767	0.212191	0.310852	0.130215	0.406984
GLIS3-AS1	0.0433785	0	1.88115	1	NA
GLMN	82.7918	0.0772427	0.144254	0.484455	0.799566
GLMP	0.556824	0.0103563	0.345875	0.894542	NA
GLO1	40.6989	0.0397038	0.184612	0.748853	0.939167
GLOD4	20.6519	0.118127	0.220672	0.375039	0.714205
GLOD5	0.170448	0.0184812	1.34113	0.92259	NA
GLP1R	0.373985	-0.0604606	0.548423	0.441463	NA
GLP2R	0.0748869	0.00427585	1.88134	0.986411	NA
GLRA1	6.62169	-0.0451669	0.244898	0.724085	0.929849
GLRA2	0.382099	0.00626987	0.417408	0.92583	NA
GLRA3	0.0801663	0	1.88115	1	NA
GLRA4	0.0395467	0	1.88115	1	NA
GLRB	0.0138433	0	1.88115	1	NA
GLRX	8.39779	-0.0263636	0.283844	0.819255	0.963907
GLRX2	3.89058	0.0056573	0.286979	0.960089	1
GLRX3	68.7825	0.386756	0.199108	0.00740055	0.0594103
GLRX5	9.05853	0.101678	0.267495	0.431252	0.764548
GLS	952.14	0.218678	0.0941973	0.00809692	0.0635006
GLS2	2.7379	0.0887835	0.300547	0.444663	0.773896
GLT1D1	5.04302	-18.9377	2.59501	9.61288e-14	8.03332e-12
GLT6D1	0.0365392	0	1.88115	1	NA
GLT8D1	12.6031	-0.0587218	0.226188	0.651081	0.899294
GLT8D2	599.249	0.0180484	0.370554	0.800422	0.960831
GLTP	20.1614	0.167251	0.2254	0.223285	0.547316
GLTPD2	0.0514761	0	1.88115	1	NA
GLUD1	111.081	0.63271	0.182048	2.4316e-05	0.000466999
GLUD1P2	0.360533	0.00581311	0.437449	0.931843	NA
GLUD1P3	3.93507	0.0563185	0.28035	0.637616	0.894675
GLUD2	0.150895	0.0046294	1.63241	0.983703	NA
GLUL	7.61148	0.169301	0.284737	0.215007	0.535144
GLYAT	0.0621059	-0.0214481	1.88598	0.932026	NA
GLYATL1	0.0849375	0	1.88115	1	NA
GLYATL1B	0.00727849	0	1.88115	1	NA
GLYATL3	0.0828988	0.00427585	1.88134	0.986411	NA
GLYCTK	3.942	-0.151939	0.343804	0.189705	0.499511
GLYCTK-AS1	3.89365	-0.0304855	0.456562	0.663974	0.905095
GLYR1	72.3308	-0.0755649	0.148043	0.50036	0.808888
GM2A	1.69679	-0.137619	0.411655	0.160506	0.457014
GMCL1	50.4419	-0.565741	0.241063	0.000945981	0.0112758
GMCL2	0.0298826	0	1.88115	1	NA
GMDS	547.235	0.0891932	0.110349	0.336374	0.676597
GMDS-DT	77.7849	-0.748863	0.277168	0.000118337	0.00188317
GMEB1	26.8401	0.0768304	0.183263	0.536995	0.835344
GMEB2	16.9461	-0.124274	0.217661	0.350953	0.691548
GMFB	25.4272	0.083739	0.178076	0.496579	0.80609
GMFG	42.6125	-0.222388	0.210068	0.107328	0.364076
GMIP	11.2728	-0.0139231	0.256277	0.911005	0.989067
GML	0.112719	0	1.88115	1	NA
GMNC	0.00181638	0	1.88115	1	NA
GMNN	10.7546	0.0652324	0.25475	0.609623	0.878199
GMPPA	2.4421	-0.0238864	0.304356	0.818526	0.963641
GMPPB	4.10424	0.0241344	0.295678	0.825091	0.965563
GMPR	2.74991	0.156526	0.331727	0.196027	0.508611
GMPR2	4.68146	-0.13137	0.313395	0.276452	0.613522
GMPS	96.5454	-0.147059	0.144538	0.186666	0.495752
GNA11	1.40997	-0.11609	0.394765	0.213484	0.533204
GNA12	47.0407	-0.334696	0.210006	0.0210778	0.1275
GNA13	102.888	0.315365	0.167589	0.0131368	0.0905244
GNA14	1.07676	-0.0641558	0.360766	0.444005	0.773266
GNA14-AS1	0.206382	0	1.1855	1	NA
GNA15	9.25153	1.10106	0.873197	0.000428821	0.00587105
GNAI1	2052.72	-0.651865	1.1979	0.00690624	0.0562991
GNAI2	35.8882	-0.832239	0.250013	1.08209e-05	0.000224843
GNAI3	64.1088	0.130735	0.161025	0.269083	0.605258
GNAL	4.08309	-0.0759414	0.338851	0.423036	0.759725
GNAO1	10.2625	0.21973	0.370593	0.089462	0.326526
GNAQ	358.037	0.407696	0.158429	0.00132379	0.0148765
GNAS	176.466	-0.235857	0.118875	0.0169488	0.108588
GNAS-AS1	470.205	-10.1083	1.76768	7.7982e-09	2.89461e-07
GNAT1	0.00850906	0	1.88115	1	NA
GNAT2	1.62345	0.0690117	0.320573	0.498192	0.806996
GNAT3	0.00867814	-0.0214481	1.88598	0.932026	NA
GNAZ	6.61666	15.7089	2.37832	1.85108e-11	1.093e-09
GNB1	250.743	0.205677	0.122746	0.0409595	0.20126
GNB1L	11.4994	0.0395285	0.233377	0.758914	0.943001
GNB2	8.65059	0.0190265	0.234704	0.881915	0.983512
GNB3	7.25771	-15.2119	6.00928	0.000106293	0.0017129
GNB4	5.40125	0.109485	0.313228	0.342371	0.683446
GNB5	42.9909	-0.66697	0.316586	0.000788103	0.00969886
GNE	29.3713	0.0127512	0.172366	0.915712	0.989647
GNG10	31.5689	16.9242	2.23727	1.60899e-14	1.47343e-12
GNG11	0.0191655	0	1.88115	1	NA
GNG12	0.488829	0.025256	0.442508	0.71487	NA
GNG12-AS1	0.39757	0	0.377569	1	NA
GNG13	0.00573066	0	1.88115	1	NA
GNG14	0.0206708	0.00427585	1.88134	0.986411	NA
GNG2	286.11	0.66017	0.21785	8.48829e-05	0.00139732
GNG3	0.0445687	0	1.88115	1	NA
GNG4	410.582	7.77433	1.4776	1.04049e-07	3.07185e-06
GNG5	29.6947	0.00661553	0.184019	0.957306	1
GNG7	10.2298	-0.0683962	0.271669	0.581066	0.863055
GNG8	12.269	-0.0166064	0.378254	0.812421	0.962509
GNGT2	0.571552	-0.0654233	0.374772	0.419536	NA
GNL1	36.7318	0.0876833	0.16444	0.460341	0.783911
GNL2	57.825	0.415004	0.200318	0.00464548	0.0412563
GNL3	90.9807	0.401103	0.169679	0.00243896	0.0247177
GNL3L	48.0593	0.161391	0.163521	0.178664	0.484892
GNLY	15.6983	-0.0387269	0.340934	0.646755	0.897361
GNPAT	32.6133	-0.219395	0.196618	0.101798	0.352136
GNPDA1	44.0701	0.244208	0.188227	0.0652902	0.268554
GNPDA2	20.4426	-0.0220948	0.185066	0.858476	0.975429
GNPNAT1	24.489	0.0598645	0.196246	0.637191	0.894474
GNPTAB	57.5528	-0.111063	0.168272	0.357128	0.697072
GNPTG	13.4345	-0.113695	0.225941	0.393673	0.731892
GNRH1	2.61524	-0.215431	0.372888	0.091574	0.330679
GNRH2	0.200935	0	0.535915	1	NA
GNRHR	1.87763	-0.131584	0.368157	0.20077	0.515819
GNRHR2	58.5261	-0.0371375	0.420621	0.597317	0.87191
GNS	23.3248	-0.215461	0.240236	0.132816	0.41224
GOLGA1	32.4462	-0.155913	0.199191	0.236034	0.564543
GOLGA2	18.1051	-0.22157	0.226726	0.11809	0.384096
GOLGA2P10	0.0836459	-0.0214481	1.88598	0.932026	NA
GOLGA2P5	7.21592	-0.350654	0.483658	0.021948	0.131472
GOLGA2P6	0.00805247	0	1.88115	1	NA
GOLGA2P7	8.70413	-0.0267103	0.459218	0.70286	0.921413
GOLGA3	58.314	-0.00881525	0.130687	0.93238	0.993304
GOLGA4	323.958	0.123363	0.0986665	0.148528	0.439774
GOLGA5	28.6623	-0.0818193	0.181994	0.510164	0.816957
GOLGA6A	0.0208879	0	1.88115	1	NA
GOLGA6B	0.0505555	0	1.88115	1	NA
GOLGA6C	0.226817	-0.0387634	1.6527	0.865318	NA
GOLGA6D	0.0094562	0	1.88115	1	NA
GOLGA6L10	154.338	-0.0196836	0.38235	0.77799	0.951719
GOLGA6L17P	0.0620161	0	1.88115	1	NA
GOLGA6L2	0.00364168	0	1.88115	1	NA
GOLGA6L22	1.94858	0.109612	0.362905	0.259045	0.594564
GOLGA6L3	0.104134	0	1.88115	1	NA
GOLGA6L4	0.731735	-0.0109825	0.463726	0.874772	NA
GOLGA6L5P	22.0316	-0.00752976	0.423171	0.911169	0.989075
GOLGA6L6	0.0116802	0	1.88115	1	NA
GOLGA6L7	0.982338	-0.0610933	0.378451	0.440452	NA
GOLGA6L9	3.11676	-0.0278495	0.300893	0.793743	0.95809
GOLGA7	26.2147	0.0304217	0.193373	0.808855	0.96178
GOLGA7B	1.67999	-0.0242022	0.350038	0.756279	0.942562
GOLGA8A	80.8031	0.301998	0.152429	0.0113033	0.0817853
GOLGA8B	77.574	0.278523	0.15897	0.0219736	0.131472
GOLGA8DP	0.001483	0	1.88115	1	NA
GOLGA8EP	0.00536634	0	1.88115	1	NA
GOLGA8IP	25.6711	-14.8697	3.4322	3.45677e-06	7.84338e-05
GOLGA8J	0.0156155	0	1.88115	1	NA
GOLGA8K	0.0181343	0	1.88115	1	NA
GOLGA8M	4.07692	0.00608102	0.424731	0.92821	0.992558
GOLGA8N	62.9656	-0.0377114	0.455386	0.594577	0.871081
GOLGA8O	0.121256	0	1.88115	1	NA
GOLGA8Q	0.0146875	0	1.88115	1	NA
GOLGA8R	0.0610931	0	1.88115	1	NA
GOLGA8T	0.00404545	0	1.88115	1	NA
GOLGB1	102.047	0.207457	0.16531	0.0891679	0.325763
GOLIM4	120.43	0.848811	1.8278	0.00939788	0.0712199
GOLM1	4.47295	-0.123459	0.297222	0.321821	0.660442
GOLM2	99.446	-0.329993	0.183442	0.0144148	0.0967904
GOLPH3	112.289	0.139434	0.143015	0.20716	0.524346
GOLPH3L	21.2943	-0.355602	0.311315	0.0307925	0.166223
GOLT1A	0.169093	0	1.46092	1	NA
GOLT1B	44.2095	-0.0139247	0.161536	0.905238	0.987639
GON4L	115.321	-0.0444782	0.122577	0.655608	0.901349
GON7	5.73973	0.0784437	0.272749	0.52975	0.829644
GOPC	106.725	0.0591393	0.130929	0.5699	0.856138
GORAB	16.1754	-0.439239	0.323024	0.01269	0.0887375
GORAB-AS1	0.551752	-0.0986458	0.456333	0.240097	NA
GORASP1	2.85808	0.141084	0.377546	0.174596	0.478425
GORASP2	74.1544	-0.0133282	0.153178	0.906818	0.988313
GOSR1	114.81	-0.104644	0.13351	0.321552	0.660333
GOSR2	47.2837	0.0104778	0.160962	0.928494	0.992558
GOT1	22.4819	0.0154256	0.195552	0.90255	0.986638
GOT1L1	0.00187825	0	1.88115	1	NA
GOT2	32.3145	0.0931646	0.187766	0.459986	0.783911
GP1BA	1.15139	-0.0709032	0.351599	0.42303	0.759725
GP2	0.0156811	0	1.88115	1	NA
GP5	0.364877	-0.0246906	0.598728	0.767925	NA
GP6	6.89709	-0.0555795	0.256542	0.660693	0.903351
GP9	0.00330805	0	1.88115	1	NA
GPA33	3.58019	-0.0671571	0.365613	0.420996	0.757713
GPAA1	5.06786	-0.0137225	0.271282	0.90897	0.988774
GPALPP1	36.4964	-0.0840107	0.180236	0.497392	0.806383
GPAM	8.62916	-0.102615	0.249774	0.436974	0.768827
GPANK1	7.61621	0.024726	0.257075	0.842814	0.970999
GPAT2	14.3448	0.0143527	0.393328	0.833543	0.968257
GPAT3	10.6817	0.283196	0.397793	0.0470354	0.219364
GPAT4	32.8262	0.16737	0.197863	0.204162	0.520461
GPATCH1	15.8906	0.028286	0.206564	0.824723	0.965438
GPATCH11	14.476	-0.123673	0.259867	0.353582	0.693821
GPATCH2	83.6458	-0.045521	0.160625	0.696817	0.918379
GPATCH2L	114.106	-0.0183265	0.131706	0.860653	0.976139
GPATCH3	5.23012	0.0332784	0.268771	0.784607	0.954772
GPATCH4	59.9475	0.233846	0.166674	0.0583011	0.250786
GPATCH8	241.291	-0.267109	0.121042	0.0079754	0.0628297
GPBAR1	0.935174	-0.0133391	0.408802	0.843723	NA
GPBP1	315.232	0.0890318	0.0999681	0.302236	0.640825
GPBP1L1	130.007	-0.195644	0.133499	0.0661787	0.270246
GPC1	0.425537	-0.0127486	0.401414	0.850829	NA
GPC2	1.70952	-0.140558	0.355074	0.197208	0.510218
GPC3	273.916	-0.0300117	0.394048	0.669041	0.906344
GPC4	550.392	2.60903	7.23998	0.0146881	0.097954
GPC5	42.7671	0.0622173	0.264772	0.619361	0.883583
GPC5-AS1	0.104843	0.00486869	1.16495	0.976578	NA
GPC6	1.43358	-0.0634854	0.351977	0.461756	0.784358
GPC6-AS1	0.0126412	0	1.88115	1	NA
GPC6-AS2	0.0342377	0	1.88115	1	NA
GPCPD1	239.864	-0.154508	0.112984	0.101828	0.352162
GPD1	0.234954	0.00585943	0.435011	0.931189	NA
GPD1L	24.9591	0.048644	0.196123	0.700843	0.920504
GPD2	53.7463	0.0648277	0.179114	0.598282	0.872594
GPER1	5.90609	-2.5157	2.81475	0.00139874	0.0155732
GPHA2	0.0168544	0	1.88115	1	NA
GPHB5	0.00365868	0	1.88115	1	NA
GPHN	612.194	0.203959	0.139596	0.063339	0.264151
GPI	50.6366	0.0886842	0.171187	0.464049	0.785104
GPKOW	5.85174	-0.0201338	0.248461	0.873405	0.980452
GPLD1	3.16854	-0.252537	0.393511	0.0610609	0.258151
GPM6A	1.98352	-0.183043	0.405345	0.104399	0.357735
GPM6B	8.06709	-0.0109042	0.253337	0.930591	0.992915
GPN1	18.5138	0.185248	0.20999	0.172494	0.47522
GPN2	18.5263	0.0378444	0.20181	0.766244	0.946803
GPN3	10.973	0.193439	0.26796	0.173144	0.475929
GPNMB	0.0738512	0	1.88115	1	NA
GPR1	4.18564	14.7343	6.15469	0.000132302	0.00207518
GPR1-AS	0.190066	-0.00967575	0.977852	0.944276	NA
GPR107	52.538	0.142435	0.165449	0.236405	0.564632
GPR108	13.8756	0.113527	0.222977	0.393548	0.731826
GPR12	0.0252467	0	1.88115	1	NA
GPR132	20.8801	0.167552	0.226055	0.222827	0.546717
GPR135	2.21902	-0.0600155	0.303384	0.583175	0.864397
GPR137	9.59108	-0.0716025	0.242328	0.58164	0.863092
GPR137B	16.0849	0.0856878	0.246166	0.512212	0.817923
GPR137C	3.39187	0.0397053	0.314122	0.691014	0.915827
GPR139	0.0702659	0	1.88115	1	NA
GPR141	0.345327	0	1.01228	1	NA
GPR142	0.0075832	0	1.88115	1	NA
GPR143	65.584	16.4891	2.63286	1.61827e-10	8.27698e-09
GPR146	2.32466	-0.147774	0.40423	0.147406	0.437301
GPR149	1.66242	-0.0591133	0.465939	0.427166	0.761914
GPR15	3.05014	0.134405	0.370004	0.193388	0.505036
GPR150	2.11097	17.1439	2.45519	1.16357e-12	8.27653e-11
GPR151	6.2675	-0.0288172	0.439192	0.677758	0.909604
GPR152	0.00791651	0	1.88115	1	NA
GPR153	4.14478	0.344718	1.03105	0.0333992	0.175886
GPR155	62.5895	-0.457027	0.303183	0.00949896	0.0717754
GPR156	0.770583	-0.144696	0.527151	0.131321	NA
GPR157	3.98398	-0.233051	0.324473	0.101426	0.351477
GPR158	14.358	13.6804	2.31488	1.91641e-09	8.07433e-08
GPR158-AS1	0.00259272	0	1.88115	1	NA
GPR160	11.3656	-0.0796213	0.256793	0.536187	0.834852
GPR161	413.742	0.0384009	0.409419	0.587621	0.866836
GPR162	0.0393801	0	1.88115	1	NA
GPR17	0.0166275	0	1.88115	1	NA
GPR171	183.752	0.952037	0.238572	4.40625e-07	1.17395e-05
GPR173	0.316352	-0.0411722	0.457079	0.563879	NA
GPR174	13.1921	0.344994	0.342743	0.0338054	0.177537
GPR176	8.68043	-19.5433	3.31399	1.10021e-09	4.77999e-08
GPR179	0.26941	0.00572632	0.442346	0.9331	NA
GPR18	6.65279	-0.0542872	0.279006	0.650595	0.899294
GPR180	32.13	-0.239318	0.212129	0.0867065	0.320136
GPR182	0.0292774	0	1.88115	1	NA
GPR183	153.381	0.131584	0.165691	0.273366	0.610661
GPR19	5.75514	-3.90803	1.88467	8.30133e-05	0.00137629
GPR20	0.00616739	0	1.88115	1	NA
GPR21	2.08875	0	0.542651	1	1
GPR22	3.40541	-0.414944	0.750903	0.0137056	0.0930729
GPR25	0.0242098	0	1.88115	1	NA
GPR27	0.179247	0	0.849363	1	NA
GPR3	0.22058	-0.0240923	0.6961	0.803045	NA
GPR31	0.0344716	0	1.88115	1	NA
GPR32	0.00139872	0	1.88115	1	NA
GPR33	0.00572718	0	1.88115	1	NA
GPR34	5.4652	-0.0187378	0.289329	0.867457	0.978897
GPR35	9.36042	-0.141084	0.265042	0.295959	0.6341
GPR37	0.00977707	0	1.88115	1	NA
GPR37L1	0.496875	0.0209944	0.378646	0.76571	NA
GPR39	0.20364	0	0.666578	1	NA
GPR4	0.131918	0	1.88115	1	NA
GPR42	0.000604172	0	1.88115	1	NA
GPR45	0.00147026	0	1.88115	1	NA
GPR50-AS1	0.000604172	0	1.88115	1	NA
GPR52	2.94154	-0.0417503	0.328075	0.649405	0.898715
GPR55	3.05824	0.0280852	0.302518	0.790232	0.956925
GPR61	0.0774544	0	1.88115	1	NA
GPR62	0.00430209	0	1.88115	1	NA
GPR63	6.08015	-0.160236	0.333048	0.187908	0.497263
GPR65	28.3029	0.117469	0.223608	0.37851	0.716783
GPR68	19.7378	0.370312	0.283189	0.0242576	0.141215
GPR75	19.3461	-0.0370101	0.412104	0.599448	0.872751
GPR75-ASB3	35.2616	0.0159676	0.179305	0.896239	0.984816
GPR78	0.00385979	0	1.88115	1	NA
GPR82	8.39092	0.377961	0.439399	0.0198042	0.12173
GPR83	0.306046	-0.0320855	0.558119	0.683323	NA
GPR84	0.0348218	0	1.88115	1	NA
GPR85	0.22147	0	0.681823	1	NA
GPR87	1.75454	0.103568	0.447559	0.226315	0.550944
GPR88	0.0309665	0	1.88115	1	NA
GPR89A	30.2124	0.165172	0.195114	0.207216	0.524402
GPR89B	36.5204	-0.121778	0.191767	0.341978	0.68304
GPRACR	0.0401592	0	1.88115	1	NA
GPRASP1	9.09464	-0.158893	0.285738	0.237535	0.566447
GPRC5A	2.57348	0.368931	1.5082	0.0665046	0.271455
GPRC5B	0.648626	0.0430911	0.920195	0.735109	NA
GPRC5C	0.0382535	0	1.88115	1	NA
GPRC5D	0.5522	0	0.439681	1	NA
GPRC5D-AS1	6.24964	-0.070013	0.278991	0.565222	0.852889
GPRC6A	0.00543012	0	1.88115	1	NA
GPRIN1	3.85166	0.0410271	0.394553	0.570101	0.856271
GPRIN2	0.0476044	0	1.88115	1	NA
GPRIN3	148.665	-0.0167435	0.185994	0.892658	0.984765
GPS1	5.75373	0.0506497	0.252927	0.689985	0.915094
GPS2	19.9274	0.176566	0.224858	0.200669	0.515769
GPSM1	5.05398	-0.0442901	0.274057	0.713728	0.925159
GPSM2	25.7386	-0.367316	0.270994	0.0236951	0.138905
GPSM3	17.6292	-0.0320138	0.217024	0.803452	0.961272
GPT	0.051522	-0.00857029	1.88193	0.972772	NA
GPT2	8.81751	-0.197413	0.301296	0.155309	0.44941
GPX1	11.2007	-0.174042	0.254452	0.213354	0.532968
GPX2	1.76451	-0.113718	0.341459	0.27869	0.615808
GPX3	33.1967	18.8834	2.1668	9.73616e-19	1.535e-16
GPX4	22.835	0.240335	0.244779	0.100299	0.349402
GPX5	0.00436209	0	1.88115	1	NA
GPX6	0.0518908	0	1.88115	1	NA
GPX7	9.86217	-0.11485	0.225584	0.389099	0.72882
GPX8	0.0300935	-0.0214481	1.88598	0.932026	NA
GRAMD1A	40.3767	-0.189318	0.18821	0.145256	0.434122
GRAMD1B	37.1159	0.93701	0.46366	0.000178604	0.00269368
GRAMD1C	3.49683	-0.0722101	0.345222	0.428252	0.76245
GRAMD2A	41.2109	-0.0331399	0.364676	0.659024	0.902914
GRAMD2B	24.1291	-0.544617	0.303447	0.00324951	0.030924
GRAMD4	26.3934	0.885995	0.365229	0.000100491	0.00162797
GRAP	3.5941	0.00489653	0.331354	0.954348	0.999784
GRAP2	172.613	-0.2014	0.187863	0.122468	0.392889
GRAPL	0.573923	0	0.378493	1	NA
GRASP	6.57272	0.200749	0.299693	0.15116	0.443701
GRASP-AS1	0.159271	0	1.88115	1	NA
GRB10	22.7403	0.0032668	0.264477	0.978664	1
GRB14	0.180769	-0.0241288	0.839537	0.836939	NA
GRB2	163.784	0.261063	0.138762	0.0183631	0.114905
GRB7	0.194229	-0.0240726	0.706652	0.806097	NA
GREB1	27.6619	-0.0235805	0.35523	0.756502	0.942562
GREB1L	8.14023	0.0631462	0.266688	0.612938	0.880176
GREM1	0.144805	0	1.38997	1	NA
GREM2	14.5161	0.42512	0.947506	0.0163961	0.105666
GRHL1	80.0088	0.0319932	0.367533	0.666452	0.90582
GRHL2	1.43454	0	0.436191	1	1
GRHL3	0.136605	0.0315336	1.12306	0.842532	NA
GRHPR	11.6159	-0.173528	0.268867	0.21246	0.531701
GRIA1	0.240082	0	1.37641	1	NA
GRIA2	0.121233	0.00427585	1.88134	0.986411	NA
GRIA3	2.62745	0.0963612	0.398443	0.266972	0.603251
GRIA4	47.7969	-18.8211	2.3905	1.15686e-15	1.1954e-13
GRID1	16.9679	20.516	2.34953	6.87439e-19	1.09511e-16
GRID1-AS1	0.00897749	0	1.88115	1	NA
GRID2	37.6923	-10.3436	1.76634	3.40932e-09	1.36847e-07
GRID2IP	2.86754	-0.137803	0.380104	0.17843	0.484764
GRIFIN	0.0010914	0	1.88115	1	NA
GRIK1	21.8702	-0.0292478	0.22072	0.820216	0.964222
GRIK1-AS1	0.276569	0	0.729986	1	NA
GRIK1-AS2	15.9252	0.192024	0.271643	0.175138	0.479139
GRIK2	11.6325	-18.573	3.19309	2.00899e-09	8.44052e-08
GRIK3	0.140977	0	1.88115	1	NA
GRIK4	5.30816	-24.4001	3.01331	9.13515e-17	1.1358e-14
GRIK5	3.21159	0.0676265	0.345694	0.450776	0.776328
GRIN1	0.196226	0.00427585	1.88134	0.986411	NA
GRIN2A	26.5576	0	0.472915	1	1
GRIN2B	0.202689	0.0180272	0.538896	0.814528	NA
GRIN2C	1.90367	0.037803	0.318065	0.697248	0.918512
GRIN2D	23.7168	20.2151	2.48878	1.2951e-16	1.58447e-14
GRIN3A	1.63476	-0.0285225	0.340553	0.730449	0.933073
GRIN3B	49.7357	-3.28239	4.27723	0.00299458	0.0288752
GRINA	4.16499	-0.432388	0.379371	0.0143282	0.0964016
GRIP1	38.9502	0.395629	0.303231	0.0194521	0.12034
GRIP2	1.27457	0.0709711	0.358334	0.411664	0.749008
GRIPAP1	28.7551	-0.384464	0.231108	0.0131528	0.0905244
GRK1	0.037807	0	1.88115	1	NA
GRK2	20.3747	-0.835868	0.372769	0.000202493	0.0030271
GRK3	42.3515	-0.111875	0.263203	0.394298	0.732507
GRK4	6.99397	0.0535146	0.303123	0.621669	0.884929
GRK5	76.2607	-0.275746	0.199024	0.0455267	0.214889
GRK6	11.3341	-0.302557	0.272999	0.0521258	0.234321
GRK6P1	0.198757	-0.024044	0.736745	0.814217	NA
GRK7	3.67852	0.0993032	0.327307	0.350882	0.691548
GRM1	0.334599	0.00481955	0.573356	0.952638	NA
GRM2	0.160432	0	0.929531	1	NA
GRM3	85.436	-11.7327	2.15547	3.32908e-08	1.09252e-06
GRM4	0.338626	-0.024442	0.623376	0.778266	NA
GRM5	36.985	-24.5183	2.21257	2.55849e-29	1.08686e-26
GRM5-AS1	0.0338292	0	1.88115	1	NA
GRM6	0.0507178	0	1.88115	1	NA
GRM7	89.9759	0.0562935	0.453315	0.445174	0.774067
GRM7-AS1	0.0363662	0	1.88115	1	NA
GRM7-AS3	0.266086	-0.00967476	0.579048	0.905819	NA
GRM8	121.414	0.0415152	0.429013	0.558499	0.849882
GRM8-AS1	0.0605294	0	1.88115	1	NA
GRN	4.74349	-0.222621	0.360453	0.0923794	0.332335
GRP	0.0209648	0	1.88115	1	NA
GRPEL1	31.5034	0.407906	0.259698	0.0129064	0.0895948
GRPEL2	14.4992	-0.117819	0.21403	0.373369	0.712334
GRPEL2-AS1	4.59475	-0.0388765	0.267745	0.750869	0.940308
GRPR	0.147471	0	1.88115	1	NA
GRSF1	52.7016	0.0830641	0.159741	0.477548	0.793434
GRTP1	1.52237	0.123132	0.400432	0.194003	0.505949
GRTP1-AS1	0.0920178	0	1.88115	1	NA
GRWD1	12.9483	0.287139	0.241598	0.0554771	0.243377
GRXCR1	0.128549	0	1.5682	1	NA
GRXCR2	0.0055235	0	1.88115	1	NA
GS1-124K5.11	67.9046	0.0720187	0.145509	0.516446	0.82129
GS1-124K5.4	3.3264	-0.0863079	0.293739	0.466737	0.786648
GS1-24F4.2	0.0200672	0	1.88115	1	NA
GS1-279B7.1	0.733208	-0.0244114	0.627147	0.779745	NA
GS1-594A7.3	0.0137694	0	1.88115	1	NA
GS1-600G8.3	0.0286043	0.00427585	1.88134	0.986411	NA
GSAP	19.8131	-0.386697	0.368241	0.0219847	0.131487
GSC	0.0102647	0	1.88115	1	NA
GSC2	0.000533417	0	1.88115	1	NA
GSDMA	0.28957	-0.0245712	0.609454	0.772576	NA
GSDMB	12.7843	-0.498628	0.373763	0.00765127	0.060975
GSDMC	0.0158568	0.00427585	1.88134	0.986411	NA
GSDMD	7.36021	0.00213987	0.251948	0.986386	1
GSDME	1053.59	-0.126776	0.402539	0.185204	0.494015
GSE1	15.787	-0.00848611	0.214191	0.94719	0.998028
GSEC	0.961245	-0.0340559	0.327769	0.707169	NA
GSG1	166.787	0.0397286	0.388932	0.583723	0.864756
GSG1L	2.02458	-0.0122398	0.325368	0.891382	0.984741
GSG1L2	0.0851195	0	1.88115	1	NA
GSK3A	9.83134	-0.132368	0.246712	0.327966	0.66661
GSK3B	263.049	-0.0764639	0.117188	0.42944	0.76321
GSKIP	14.7052	-0.0596969	0.228397	0.645798	0.896694
GSN	7.80341	-0.053341	0.265537	0.667652	0.906015
GSN-AS1	0.0823709	0.00427585	1.88134	0.986411	NA
GSPT1	204.546	0.420727	0.13615	0.00025228	0.00368141
GSPT2	3.88308	-0.020297	0.290399	0.855945	0.974675
GSR	31.112	-0.0710921	0.186892	0.570225	0.85631
GSS	11.3479	-0.111924	0.232595	0.401665	0.740123
GSTA1	0.00343774	0	1.88115	1	NA
GSTA2	0.00607952	0	1.88115	1	NA
GSTA3	0.00646236	0	1.88115	1	NA
GSTA4	0.828035	-0.0694283	0.359416	0.417843	NA
GSTA5	0.0224233	0	1.88115	1	NA
GSTA7P	0.000272592	0	1.88115	1	NA
GSTCD	31.0938	-0.195864	0.233593	0.16409	0.462055
GSTCD-AS1	22.2701	-1.05037	2.29606	0.0102202	0.0756013
GSTK1	40.3201	-0.456781	0.251071	0.00594614	0.050407
GSTM1	0.0367557	0	1.88115	1	NA
GSTM2	1384.79	-19.441	2.43012	3.87331e-16	4.35548e-14
GSTM2P1	0.00933167	0.00427585	1.88134	0.986411	NA
GSTM3	593.086	0.0215281	0.360132	0.771909	0.949521
GSTM4	1.0324	-0.111952	0.430145	0.207633	0.525195
GSTO1	22.0554	-0.207773	0.235444	0.143536	0.430664
GSTO2	5.15358	-0.143671	0.332613	0.219809	0.542222
GSTP1	25.6678	-0.106394	0.196257	0.408015	0.74534
GSTTP2	19.1412	-0.541248	0.313256	0.00368411	0.0342745
GSTZ1	3.02238	-0.0881225	0.313943	0.422141	0.758551
GTDC1	253.961	0.29661	0.207579	0.0366344	0.187726
GTF2A1	56.1715	-0.336192	0.19778	0.0170192	0.10872
GTF2A2	34.4958	-0.0618013	0.180402	0.616314	0.881401
GTF2B	67.7648	0.373446	0.214368	0.0122447	0.0867335
GTF2E1	12.2351	-0.0175742	0.224084	0.89121	0.984741
GTF2E2	75.0097	-0.182087	0.169671	0.138924	0.423375
GTF2F1	19.6573	-0.142121	0.2063	0.283277	0.620918
GTF2F2	178.572	0.212325	0.134624	0.0479909	0.221864
GTF2H1	57.345	-0.172403	0.176188	0.168501	0.469036
GTF2H2	0.673679	-0.0160232	0.363983	0.82525	NA
GTF2H2B	0.00611865	0	1.88115	1	NA
GTF2H2C	0.307498	0.0246924	0.432258	0.719551	NA
GTF2H3	30.5672	0.212943	0.21397	0.124081	0.395745
GTF2H4	3.87067	-0.0173296	0.258769	0.888875	0.984686
GTF2H5	16.3444	-0.299798	0.256534	0.0509268	0.230421
GTF2I	139.706	-0.0171497	0.137462	0.872837	0.980411
GTF2IP1	63.8807	-0.00870741	0.465812	0.900735	0.985932
GTF2IP12	2.67288	-0.0421832	0.290368	0.710388	0.924008
GTF2IP20	6.33186	-0.191776	0.275096	0.174859	0.478811
GTF2IP23	5.80775	0.367239	0.419673	0.0226737	0.134503
GTF2IP7	0.137496	0	1.88115	1	NA
GTF2IRD1	10.5898	0.471415	0.428236	0.00977396	0.0733071
GTF2IRD1P1	3.52456	-0.302566	0.531689	0.0295291	0.161918
GTF2IRD2	8.24965	-0.13928	0.264078	0.301703	0.640583
GTF2IRD2B	18.3068	-0.185628	0.248785	0.188205	0.497704
GTF3A	51.1306	-0.141937	0.167564	0.241155	0.57063
GTF3C1	28.1905	0.0880099	0.191102	0.487397	0.801129
GTF3C2	35.0773	0.0570572	0.176799	0.640667	0.895504
GTF3C2-AS1	0.134671	-0.0240462	0.76599	0.821385	NA
GTF3C3	40.2421	-0.182914	0.183347	0.153319	0.446828
GTF3C4	23.1626	0.0795167	0.191385	0.529685	0.829627
GTF3C5	15.1	-0.00142661	0.211007	0.991099	1
GTF3C6	19.7738	0.0390331	0.198872	0.758347	0.943001
GTPBP1	25.4623	0.0158362	0.202444	0.9008	0.985932
GTPBP10	59.8675	-0.180269	0.174165	0.148343	0.439399
GTPBP2	5.9428	0.0482189	0.278198	0.686682	0.913658
GTPBP3	8.71686	0.0505993	0.221129	0.695746	0.918253
GTPBP4	100.605	0.182707	0.151253	0.112577	0.373945
GTPBP6	10.8026	0.453862	0.351325	0.0115666	0.0830848
GTPBP8	23.5114	-0.0485799	0.18931	0.698121	0.918821
GTSCR1	2.66193	-0.101628	0.398968	0.250013	0.583643
GTSE1	0.344012	0	0.424425	1	NA
GTSE1-DT	0.101497	0	1.88115	1	NA
GTSF1	0.965273	-0.10473	0.40096	0.239683	NA
GTSF1L	0.0786243	0	1.88115	1	NA
GUCA1A	0.0577137	0.00427585	1.88134	0.986411	NA
GUCA1B	7.45698	-0.104254	0.2548	0.428364	0.76245
GUCA1C	0.209515	0	1.88115	1	NA
GUCD1	9.2992	-0.205162	0.27574	0.152192	0.445108
GUCY1A1	0.530375	0	0.590024	1	NA
GUCY1A2	3.46802	0	0.448915	1	1
GUCY1B1	0.158855	0.00476496	1.48393	0.981811	NA
GUCY1B2	169.558	-10.6393	2.76031	1.24979e-05	0.00025518
GUCY2C	0.166808	0	1.88115	1	NA
GUCY2D	0.045352	0	1.88115	1	NA
GUCY2EP	0.0182713	0	1.88115	1	NA
GUCY2F	0.0113424	0	1.88115	1	NA
GUCY2GP	0.0599798	-0.0214481	1.88598	0.932026	NA
GUF1	42.736	0.018218	0.164078	0.877159	0.981804
GUK1	21.1683	-0.00541325	0.18232	0.964943	1
GULP1	0.379588	-0.0241786	0.869206	0.84241	NA
GUSB	20.9175	0.0101107	0.197689	0.936198	0.995081
GUSBP1	78.0967	-0.57901	0.231263	0.000595879	0.00770311
GUSBP10	0.00178346	0	1.88115	1	NA
GUSBP11	42.3647	-0.295792	0.225694	0.0443233	0.211504
GUSBP14	16.564	-0.459455	0.320044	0.0100192	0.074522
GUSBP15	8.08049	-0.302479	0.378841	0.0437755	0.20973
GUSBP16	36.1189	-0.328087	0.244682	0.0331629	0.175263
GUSBP2	16.6934	-0.497963	0.333483	0.00688433	0.0561804
GUSBP3	13.8958	-0.0305568	0.222597	0.812407	0.962509
GUSBP4	10.7055	0.00525949	0.241598	0.967014	1
GUSBP5	1.97163	0.107653	0.379101	0.247364	0.579672
GVINP1	34.2881	-0.608829	0.297517	0.00132394	0.0148765
GVQW3	4.86787	0.173566	0.380027	0.126737	0.401266
GXYLT1	36.6134	-0.145492	0.186522	0.25434	0.589134
GXYLT1P3	0.0165786	0	1.88115	1	NA
GXYLT2	2.78988	-0.0716133	0.455501	0.35256	0.69295
GYG1	16.1842	0.035256	0.228268	0.784382	0.954663
GYG2	0.0541948	0	1.88115	1	NA
GYG2P1	0.0174758	0	1.88115	1	NA
GYPA	0.0980554	0	1.88115	1	NA
GYPB	0.254862	0.00471912	0.675061	0.960197	NA
GYPC	35.0651	-0.259078	0.255203	0.0827531	0.311015
GYPE	1.42547	0.0366766	0.359836	0.634229	0.892708
GYS1	14.3858	-0.563018	0.375936	0.00405254	0.0369562
GYS2	2.51112	-0.0945047	0.341783	0.339919	0.681097
GZF1	6.20725	0.0207089	0.247866	0.869943	0.97935
GZMA	6.78123	0.147556	0.425208	0.139635	0.424631
GZMB	104.878	0.0528135	0.316759	0.599445	0.872751
GZMH	4.1655	0.0652498	0.426367	0.390931	0.729976
GZMK	7.13097	0.193779	0.533504	0.0765222	0.296342
GZMM	11.3144	0.0570757	0.258787	0.651203	0.89937
H1-0	0.791108	0.00374684	0.334684	0.964223	NA
H1-1	0.202952	0.00474299	0.627104	0.957043	NA
H1-10	18.1894	-0.0685523	0.216416	0.597716	0.872304
H1-2	16.8648	-0.104135	0.249266	0.430921	0.764301
H1-3	17.6941	-0.196101	0.280559	0.165918	0.464383
H1-4	22.6122	-0.141493	0.238402	0.29892	0.637482
H1-5	0.816637	-0.0476927	0.388951	0.520888	NA
H1-7	0.00684218	0	1.88115	1	NA
H1-8	0.0152166	0	1.88115	1	NA
H19	0.012905	0	1.88115	1	NA
H1FX-AS1	55.2711	0.00151137	0.402534	0.982092	1
H2AC11	1.58279	-0.106105	0.416804	0.228009	0.553573
H2AC12	0.437692	-0.061732	0.456073	0.409485	NA
H2AC13	0.0701742	-0.00857029	1.88193	0.972772	NA
H2AC14	0.0666106	0	1.88115	1	NA
H2AC15	156.022	0.0410469	0.404454	0.566208	0.853168
H2AC16	0.28636	0.00479668	0.584992	0.95369	NA
H2AC17	1.19338	-0.0532398	0.370313	0.498041	0.806923
H2AC19	0.00409365	0	1.88115	1	NA
H2AC20	11.7477	-0.156355	0.232066	0.254368	0.589134
H2AC21	1.7229	0	0.469012	1	1
H2AC2P	0.00109273	0	1.88115	1	NA
H2AC4	0.0948763	0	1.88115	1	NA
H2AC6	2.87056	-0.0312078	0.309425	0.758912	0.943001
H2AC7	0.240823	0	0.846571	1	NA
H2AC8	112.532	16.0634	2.6006	2.9234e-10	1.3916e-08
H2AJ	6.97985	-0.24101	0.361262	0.0788739	0.302159
H2AW	1.27829	-0.0240429	0.756619	0.819158	0.963874
H2AX	5.2297	0.124318	0.274445	0.342599	0.68377
H2AZ1	31.2873	-0.201613	0.206217	0.137801	0.421393
H2AZ1-DT	3.70178	0.0440744	0.323286	0.642933	0.896297
H2AZ2	52.4542	-0.249043	0.195628	0.0656766	0.269198
H2BC10	0.225033	0	1.16454	1	NA
H2BC11	0.855529	0.0183301	0.634883	0.836175	NA
H2BC12	5.54697	-0.130243	0.293091	0.306244	0.644297
H2BC13	0.0539368	0	1.88115	1	NA
H2BC14	0.0888093	0	1.88115	1	NA
H2BC15	1.11387	-0.0397347	0.413251	0.575291	0.859844
H2BC17	0.0902687	0	1.88115	1	NA
H2BC18	1.45539	0.0406717	0.355191	0.608293	0.87711
H2BC20P	1.01605	0.0834704	0.366391	0.34355	0.684504
H2BC21	1.57232	-0.0637691	0.366747	0.438023	0.769821
H2BC3	0.201725	0	0.732888	1	NA
H2BC4	0.6114	-0.0490737	0.386674	0.512278	NA
H2BC5	3.68785	-0.169005	0.369059	0.139766	0.424766
H2BC6	0.108617	0	1.88115	1	NA
H2BC7	0.250756	0	0.617646	1	NA
H2BC8	0.433498	-0.0118065	0.437368	0.862414	NA
H2BC9	0.240807	0.00471692	0.708837	0.962103	NA
H2BE1	0.0179457	0	1.88115	1	NA
H2BP2	0.189604	0	0.819361	1	NA
H2BS1	0.00892062	0	1.88115	1	NA
H2BU1	0.118967	0.00467622	1.58764	0.983159	NA
H2BW1	0.000830247	0	1.88115	1	NA
H2BW2	0.00452858	0	1.88115	1	NA
H3-2	10.9867	-0.0428266	0.427444	0.547484	0.842879
H3-3A	2.55446	-0.0273891	0.302609	0.795092	0.958563
H3-3B	304.639	0.272808	0.159865	0.0251026	0.144756
H3-4	0.00267941	0	1.88115	1	NA
H3-5	0.0430319	0	1.88115	1	NA
H3C1	82.6463	-0.0127165	0.37562	0.855815	0.974675
H3C10	0.559753	-0.0106009	0.48172	0.881535	NA
H3C11	6.75285	-0.0321979	0.442425	0.644611	0.896574
H3C12	0.117571	0	1.88115	1	NA
H3C13	0.0519247	-0.0214481	1.88598	0.932026	NA
H3C2	0.131723	0	1.88115	1	NA
H3C3	0.0975492	0.00427585	1.88134	0.986411	NA
H3C4	4.31483	0.000819486	0.297441	0.993908	1
H3C6	0.0752241	0.00427585	1.88134	0.986411	NA
H3C7	0.0274156	0	1.88115	1	NA
H3C8	0.00871029	0	1.88115	1	NA
H3P4	0.997201	-0.0270533	0.348032	0.732737	NA
H3P6	9.77371	0.153096	0.262124	0.263471	0.598879
H4-16	236.486	0.0465212	0.375473	0.539923	0.837344
H4C1	1.11534	-0.0394194	0.510061	0.595365	0.871081
H4C11	0.126945	0	1.71094	1	NA
H4C12	0.128555	0	1.88115	1	NA
H4C13	0.0846656	0	1.88115	1	NA
H4C2	32.92	16.2961	2.83017	3.67913e-09	1.45013e-07
H4C3	19.8665	0.0337358	0.217899	0.793244	0.95809
H4C4	0.344943	-0.0101451	0.513353	0.891226	NA
H4C5	2.177	0.0260913	0.31755	0.785652	0.955247
H4C6	0.374809	-0.0125732	0.420946	0.852564	NA
H4C8	60.1034	-0.0114572	0.402464	0.865562	0.977697
H4C9	0.202494	-0.0244696	1.04609	0.868554	NA
H6PD	14.8879	0.126294	0.222721	0.345723	0.687444
HAAO	1.8663	-0.137645	0.461094	0.14708	0.436672
HABP2	0.00351544	0	1.88115	1	NA
HABP4	38.836	0.0247119	0.186852	0.842465	0.970971
HACD1	5.74627	0.00635207	0.310998	0.948789	0.998215
HACD2	59.4713	-0.0146731	0.160586	0.899887	0.985744
HACD3	67.9858	-0.177989	0.156484	0.129554	0.405881
HACD4	18.2736	-0.794363	0.447806	0.000599727	0.00773793
HACE1	65.1983	-0.192751	0.195645	0.145587	0.434347
HACL1	38.9912	0.0227752	0.172158	0.85005	0.973792
HADH	13.7477	-0.651578	0.382868	0.00168383	0.0180961
HADHA	50.0935	0.149103	0.162638	0.211546	0.530703
HADHB	54.7505	-0.294297	0.188449	0.0293089	0.160999
HAGH	13.7532	-0.282487	0.28297	0.0665102	0.271455
HAGHL	1.62798	-0.0643085	0.355331	0.451528	0.776948
HAGLR	0.00676406	0	1.88115	1	NA
HAGLROS	0.000505432	0	1.88115	1	NA
HAL	3.81852	-0.0821747	0.293933	0.485316	0.799809
HAMP	0.102773	0	1.88115	1	NA
HAND1	0.00047388	0	1.88115	1	NA
HAND2	0.00241069	0	1.88115	1	NA
HAND2-AS1	0.0586733	0	1.88115	1	NA
HAO1	0.0985518	0	1.88115	1	NA
HAO2	0.0144343	0.00427585	1.88134	0.986411	NA
HAP1	0.370704	-0.0240547	0.720664	0.80998	NA
HAPLN1	0.094317	-0.0214481	1.88598	0.932026	NA
HAPLN2	0.0670992	0	1.88115	1	NA
HAPLN3	60.7031	-0.156774	0.18138	0.21503	0.535144
HAPLN4	0.0444997	-0.0214481	1.88598	0.932026	NA
HAR1A	0.837554	0.0487558	0.364877	0.535168	NA
HAR1B	0.952331	0.0574041	0.328031	0.546461	NA
HARBI1	3.84635	0.0061164	0.28006	0.958063	1
HARS1	31.0495	0.110247	0.190968	0.387202	0.72674
HARS2	13.586	0.0697903	0.237768	0.591841	0.869482
HAS1	0.0299937	0	1.88115	1	NA
HAS2	0.0771055	0	1.88115	1	NA
HAS2-AS1	0.00476917	0	1.88115	1	NA
HAS3	327.979	-0.0714353	0.49076	0.355869	0.695946
HASPIN	0.24461	-0.0391232	0.813625	0.726802	NA
HAT1	47.7915	0.402411	0.233888	0.0104594	0.0768648
HAUS1	15.3034	-0.0945367	0.235534	0.474132	0.79167
HAUS2	19.2879	-0.172801	0.225295	0.209683	0.527823
HAUS3	15.7005	-0.163369	0.241909	0.238062	0.566963
HAUS4	8.12772	-0.0856124	0.267254	0.500873	0.80901
HAUS5	6.99699	-0.346719	0.375388	0.0306943	0.16581
HAUS6	52.4564	-0.144736	0.174525	0.242028	0.571935
HAUS7	13.9729	0.243839	0.287168	0.100592	0.350022
HAUS8	9.47021	0.0672567	0.243411	0.603597	0.875344
HAVCR1	2.73393	-0.0924382	0.334332	0.362141	0.702758
HAVCR1P1	0.00646577	0	1.88115	1	NA
HAVCR2	3.93188	-0.10688	0.328141	0.323311	0.66128
HAX1	33.5113	-0.388556	0.210102	0.00892835	0.0682126
HBA1	0.00566583	0	1.88115	1	NA
HBA2	0.182462	0	1.88115	1	NA
HBB	1.92348	0	0.768819	1	1
HBD	0.00374561	0	1.88115	1	NA
HBEGF	3.97901	-0.048361	0.387825	0.516689	0.821299
HBM	0.00868022	0	1.88115	1	NA
HBP1	81.6219	0.000266134	0.157408	0.998161	1
HBQ1	0.0465308	0	1.88115	1	NA
HBS1L	170.925	-0.0406331	0.135377	0.702036	0.921181
HCAR1	1.72471	0.0371794	0.326715	0.685488	0.913301
HCAR2	0.0168873	0	1.88115	1	NA
HCAR3	0.12059	0	1.88115	1	NA
HCCS	3191.35	0.0367468	0.343601	0.657543	0.902225
HCFC1	14.365	-0.264249	0.259146	0.0786806	0.301803
HCFC1-AS1	0.0347106	0	1.88115	1	NA
HCFC1R1	4.93912	-0.248476	0.314731	0.0908799	0.329343
HCFC2	34.0742	0.0492621	0.188718	0.693823	0.916925
HCG11	3.7008	-0.189957	0.333233	0.14338	0.430535
HCG14	0.120606	-0.00857029	1.88193	0.972772	NA
HCG15	0.027753	0	1.88115	1	NA
HCG17	50.7292	0.0500628	0.181632	0.685064	0.913301
HCG18	36.1418	0.0755437	0.16611	0.526081	0.826972
HCG20	28.9146	-0.00941204	0.376087	0.892537	0.984765
HCG21	0.01674	0	1.88115	1	NA
HCG22	0.0197497	0	1.88115	1	NA
HCG24	0.0239255	0	1.88115	1	NA
HCG25	8.51566	-0.0835345	0.25447	0.518867	0.822506
HCG26	3.47402	0.00831024	0.298987	0.937815	0.995228
HCG27	3.94637	0.0212632	0.294689	0.846118	0.972419
HCG4	0.291612	-0.0544555	0.897819	0.656625	NA
HCG4B	25.5071	18.0475	2.63417	2.6543e-12	1.78036e-10
HCG9	0.324139	0	0.426957	1	NA
HCK	0.629203	-0.0269702	0.506866	0.713904	NA
HCLS1	87.9241	-0.150159	0.142411	0.173745	0.476921
HCN1	6.16989	0	0.446887	1	1
HCN2	1.3776	0.0020179	0.340026	0.980022	1
HCN3	1.00318	-0.0227335	0.353797	0.766033	NA
HCN4	0.106812	0	1.88115	1	NA
HCP5	12.5456	0.249987	0.277184	0.0945713	0.33705
HCP5B	0.0581904	0	1.88115	1	NA
HCRT	0.16857	0.00427585	1.88134	0.986411	NA
HCRTR1	0.727356	-0.0563173	0.373173	0.474961	NA
HCRTR2	0.116898	0.00466775	1.59611	0.983264	NA
HCST	14.7402	0.131408	0.270298	0.322588	0.660508
HDAC1	37.2407	-0.224644	0.200224	0.0972701	0.342833
HDAC10	3.43148	-0.145035	0.343899	0.202224	0.518025
HDAC11	1.705	-0.0494407	0.316976	0.620318	0.884277
HDAC11-AS1	112.055	-11.356	1.95099	3.9336e-09	1.54248e-07
HDAC2	74.1512	0.0639703	0.153466	0.575616	0.859947
HDAC2-AS2	2.25578	-0.0241694	0.315215	0.803716	0.961272
HDAC3	19.8928	0.0109424	0.201299	0.931258	0.993147
HDAC4	166.688	0.0552312	0.132706	0.598721	0.872647
HDAC4-AS1	3.62408	0.138505	0.361475	0.194039	0.505957
HDAC5	12.9874	-0.149173	0.253353	0.276066	0.613114
HDAC6	6.92967	-1.44139	0.641361	1.73618e-05	0.000345273
HDAC7	49.1346	-0.351306	0.190725	0.0114992	0.0827954
HDAC8	102.399	-0.360756	0.224963	0.0172892	0.110161
HDAC9	51.2476	0.283477	0.588162	0.0335792	0.176469
HDC	0.522269	0.0162861	0.40434	0.810643	NA
HDDC2	18.5195	-0.223509	0.254485	0.124481	0.396437
HDDC3	7.67018	-0.124098	0.250931	0.355167	0.695197
HDGF	20.3051	-0.189051	0.201333	0.157871	0.453231
HDGFL2	6.23567	-0.00043971	0.251581	0.997204	1
HDGFL3	21.0701	0.0191607	0.276678	0.871134	0.97956
HDHD2	37.9357	-0.155099	0.193061	0.232571	0.560129
HDHD3	10.7851	-0.150819	0.256949	0.270882	0.607865
HDHD5	36.8424	0.100794	0.175607	0.411894	0.749168
HDHD5-AS1	2.53307	-0.103893	0.351584	0.291552	0.630029
HDLBP	107.075	-0.142075	0.140818	0.194513	0.506588
HDX	9.01729	0.124224	0.313699	0.295726	0.634031
HEATR1	126.501	0.552372	0.154248	2.58495e-05	0.000491687
HEATR3	31.1836	-0.141308	0.202298	0.282786	0.620378
HEATR4	7.51838	0.465955	0.442535	0.0100471	0.07466
HEATR5A	39.0604	-0.132137	0.205886	0.316151	0.654362
HEATR5B	78.9488	0.00536791	0.163778	0.963631	1
HEATR6	16.3718	0.218802	0.239287	0.127408	0.40191
HEATR9	0.918421	0.0600875	0.363717	0.463227	NA
HEBP1	3.74857	-0.202973	0.406776	0.0869188	0.320765
HEBP2	16.2538	0.0726135	0.230971	0.578195	0.861297
HECA	123.644	-0.0848887	0.144869	0.443658	0.77321
HECTD1	202.155	-0.0778276	0.111221	0.404226	0.74219
HECTD2	24.0433	0.460866	0.320104	0.00986314	0.0737481
HECTD2-AS1	9.18965	0.122721	0.265423	0.354032	0.69413
HECTD3	4.08592	0.105012	0.29476	0.388334	0.728086
HECTD4	118.912	-0.153822	0.154582	0.185053	0.494015
HECW1	53.1524	0.0173786	0.401662	0.798732	0.960008
HECW1-IT1	0.0028257	0	1.88115	1	NA
HECW2	25.4347	0.119512	0.24273	0.372897	0.712241
HECW2-AS1	14.5908	1.33943	0.593278	2.1472e-05	0.000416714
HEG1	40.4368	-0.0827682	0.202835	0.520747	0.82364
HEIH	4.52649	-0.143281	0.311556	0.249025	0.582169
HELB	103.197	-0.431735	0.18506	0.0022302	0.0229364
HELLS	36.8984	-0.1617	0.233031	0.240362	0.570166
HELQ	48.5639	-0.145525	0.193027	0.261079	0.59653
HELZ	207.142	-0.175154	0.112535	0.0631629	0.263705
HELZ2	6.26365	-0.118615	0.288385	0.348296	0.688979
HEMGN	0.810174	-0.0222034	0.355286	0.769651	NA
HEMK1	16.7762	-0.138984	0.205692	0.292955	0.630831
HENMT1	8.02005	0.0709816	0.260203	0.576786	0.86036
HEPACAM	0.0653013	0	1.88115	1	NA
HEPACAM2	0.635533	-0.0148206	0.392156	0.828487	NA
HEPH	0.0451554	0	1.88115	1	NA
HEPHL1	0.237302	0.00472164	0.665387	0.959607	NA
HEPN1	0.00238366	0	1.88115	1	NA
HERC1	254.423	-0.372095	0.144438	0.00157752	0.0172035
HERC2	62.4826	-0.124713	0.186053	0.325032	0.662585
HERC2P10	1.17949	-0.0832585	0.40443	0.311757	0.651128
HERC2P11	0.283908	-0.0287832	0.475753	0.685858	NA
HERC2P2	14.7967	-0.226605	0.26896	0.121652	0.390921
HERC2P3	7.23555	0.00261342	0.340962	0.973976	1
HERC2P4	0.0653055	0	1.88115	1	NA
HERC2P7	0.00685635	0	1.88115	1	NA
HERC2P9	5.29941	-0.209702	0.336678	0.117975	0.384096
HERC3	83.2242	-0.922336	0.240297	9.70608e-07	2.45753e-05
HERC4	309.847	-0.206985	0.117197	0.033516	0.176306
HERC5	23.4083	-0.0729992	0.237304	0.575641	0.859947
HERC6	28.5367	-0.175995	0.231529	0.204827	0.521187
HERPUD1	63.1589	0.0101205	0.160343	0.930795	0.992931
HERPUD2	59.2892	-0.14274	0.186861	0.263408	0.598863
HES1	0.291046	0	0.738532	1	NA
HES2	0.0247779	0	1.88115	1	NA
HES4	0.794592	0.0358272	0.377584	0.62427	NA
HES5	0.018464	0	1.88115	1	NA
HES6	82.1666	0.0194608	0.388776	0.778352	0.951741
HES7	0.257785	-0.0553107	0.779375	0.598359	NA
HESX1	0.893543	-0.0219078	0.356151	0.771693	NA
HEXA	30.075	-0.0837963	0.186276	0.504067	0.81204
HEXA-AS1	0.993358	0.104618	0.397809	0.24189	NA
HEXB	21.7915	-0.0361653	0.20196	0.77631	0.951153
HEXD	22.0993	-0.427263	0.29576	0.0130218	0.0902325
HEXIM1	26.1166	-0.0335407	0.190791	0.788939	0.956615
HEXIM2	811.435	-0.106658	0.393637	0.238782	0.568082
HEY1	0.0312411	0	1.88115	1	NA
HEY2	0.195882	0	0.808622	1	NA
HEYL	0.104541	0	1.88115	1	NA
HFE	0.810005	-0.041582	0.401958	0.562555	NA
HFM1	9.03869	0.0512925	0.434149	0.480697	0.795972
HGC6.3	0.00558731	0	1.88115	1	NA
HGD	2.94755	-0.132321	0.328865	0.250603	0.584245
HGF	0.0761273	-0.0214481	1.88598	0.932026	NA
HGFAC	0	0	3.17578	NA	NA
HGH1	1.8513	0.0129306	0.290461	0.907628	0.988744
HGS	22.5608	0.11024	0.205775	0.398781	0.73752
HGSNAT	38.026	-0.18228	0.206052	0.175949	0.480583
HHAT	30.6203	0.26364	0.303756	0.0803407	0.306168
HHATL	0.0182965	0	1.88115	1	NA
HHATL-AS1	0.0243794	0	1.88115	1	NA
HHEX	0.062528	0	1.88115	1	NA
HHIP	0.207996	-0.00962542	0.592038	0.908122	NA
HHIP-AS1	0.0122793	0	1.88115	1	NA
HHIPL1	4.34776	0.117702	0.344542	0.262824	0.598298
HHIPL2	29.4048	-0.0128737	0.400171	0.849498	0.973792
HHLA1	0.0871154	0.0236316	1.88607	0.925129	NA
HHLA2	1251.69	0.164265	0.49243	0.106299	0.362297
HHLA3	3.71196	-0.115021	0.313045	0.324572	0.662354
HIBADH	82.726	-0.188159	0.186255	0.14558	0.434347
HIBCH	101.567	0.592189	0.19907	0.000152752	0.00235725
HIC1	537.256	0.00164978	0.338593	0.983816	1
HIC2	10.0852	0.0280523	0.26125	0.820671	0.964386
HID1	0.822331	0.00222602	0.32693	0.979876	NA
HID1-AS1	0.0163267	0	1.88115	1	NA
HIF1A	362.485	0.101326	0.118208	0.298043	0.636187
HIF1A-AS1	348.112	6.85796	2.20918	3.37896e-05	0.000621088
HIF1A-AS2	25.4302	0.592061	0.270119	0.00111466	0.0129337
HIF1A-AS3	77.8244	0.122011	0.1634	0.30539	0.643206
HIF1AN	19.3201	-0.111333	0.201989	0.391776	0.730974
HIF3A	0.20424	-0.024178	0.868854	0.842347	NA
HIGD1A	17.0659	0.070445	0.219748	0.588535	0.867766
HIGD1B	4.36964	0.117847	0.303745	0.330437	0.669145
HIGD1C	2.3075	0.0562414	0.289473	0.626892	0.887773
HIGD2A	13.5261	-0.0898005	0.235769	0.49534	0.805338
HIGD2B	0.184165	-0.0240547	0.779571	0.824504	NA
HIKESHI	39.2104	-0.304917	0.229891	0.0404588	0.200069
HILPDA	5.51083	-0.144484	0.289282	0.270392	0.607299
HINFP	12.9277	-0.291578	0.293638	0.0605681	0.257225
HINT1	133.012	0.0813524	0.117095	0.400285	0.739141
HINT2	2.92165	0.0477967	0.288504	0.677969	0.909612
HINT3	11.4828	-0.244504	0.263896	0.0995199	0.347471
HIP1	25.5142	-0.000237117	0.256682	0.998478	1
HIP1R	13.9812	0.00633642	0.248396	0.959933	1
HIPK1	112.923	-0.0297896	0.150586	0.791862	0.957837
HIPK1-AS1	1.99325	0.270195	0.527786	0.0383712	0.193284
HIPK2	153.453	0.0311021	0.13918	0.773289	0.949844
HIPK3	109.428	-0.122309	0.138055	0.257223	0.592683
HIPK4	39.6785	-9.39251	2.35195	8.89506e-06	0.000187114
HIRA	91.2805	-0.00046341	0.127479	0.996385	1
HIRIP3	3.89457	0.0168085	0.274625	0.887531	0.984492
HIVEP1	263.912	-0.572219	0.169441	4.77782e-05	0.000842759
HIVEP2	1126.93	0.273817	0.11882	0.0059074	0.0501966
HIVEP3	367.107	0.32771	0.207731	0.0227694	0.134966
HJURP	0.0548667	0	1.88115	1	NA
HJV	0.00280465	0	1.88115	1	NA
HK1	87.3794	-0.0715029	0.157325	0.53718	0.835498
HK2	30.8876	0.0526704	0.196618	0.677876	0.909604
HK3	47.1524	-0.0595463	0.464791	0.424173	0.760299
HKDC1	0.809784	0.00868648	0.376538	0.900621	NA
HLA-A	460.84	-0.00143998	0.12566	0.988663	1
HLA-B	684.891	0.00704607	0.0965015	0.933287	0.993786
HLA-C	353.22	0.00540034	0.104149	0.951658	0.998882
HLA-DMA	1.88749	-0.215572	0.39542	0.0818099	0.309471
HLA-DMB	0.478175	-0.0310683	0.451297	0.657136	NA
HLA-DOA	0.252239	0	0.862101	1	NA
HLA-DOB	2.00773	0.0009571	0.321949	0.991654	1
HLA-DPA1	5.10503	-0.0336236	0.296006	0.759465	0.943001
HLA-DPB1	7.55764	-0.0132992	0.31428	0.890957	0.984741
HLA-DPB2	0.0243309	0	1.88115	1	NA
HLA-DQA1	1.2348	0	0.354099	1	1
HLA-DQA2	0.189915	0	1.88115	1	NA
HLA-DQB1	4.23	0.151799	0.328135	0.209347	0.527437
HLA-DQB2	0.0573447	0.00427585	1.88134	0.986411	NA
HLA-DRA	2.10232	-0.018437	0.329516	0.833169	0.968116
HLA-DRB1	8.18673	0.128015	0.41652	0.176299	0.481136
HLA-DRB5	0.76921	0.00581134	0.437545	0.931868	NA
HLA-DRB6	22.9239	-16.483	4.99582	3.09855e-05	0.000575773
HLA-E	468.103	0.354185	0.123817	0.000728461	0.00907279
HLA-F	89.9854	-0.0347867	0.141112	0.749287	0.939169
HLA-F-AS1	15.1978	-0.0902922	0.247244	0.490842	0.802821
HLA-G	7.94909	-2.97341	3.7441	0.00247335	0.024967
HLA-H	8.38471	-0.173067	0.321392	0.178672	0.484892
HLA-J	0.731396	8.41205e-05	0.336573	0.999186	NA
HLA-L	2.30705	0.0139031	0.292762	0.899646	0.985622
HLA-V	1.68083	-0.00321995	0.370598	0.963472	1
HLCS	74.9558	-0.523357	0.234899	0.00163915	0.0177156
HLF	7.09783	1.90034	1.85656	0.000667675	0.00843167
HLTF	24.2956	-0.155133	0.223947	0.254746	0.589652
HLTF-AS1	0.0968837	0	1.52624	1	NA
HLX	0.0272965	0	1.88115	1	NA
HLX-AS1	0.075791	-0.0341508	1.89284	0.892231	NA
HM13	132.634	0.186127	0.128022	0.0717771	0.284522
HM13-AS1	534.719	0.168963	0.50244	0.100413	0.349559
HMBOX1	137.605	-0.104939	0.140594	0.335776	0.675838
HMBS	6.41045	0.206333	0.306531	0.139925	0.425082
HMCES	27.779	0.110729	0.194525	0.388391	0.728086
HMCN1	2.50973	-0.0575806	0.372191	0.468094	0.787162
HMCN2	0.186819	0.00488818	0.547376	0.950038	NA
HMG20A	48.3424	-0.22513	0.20006	0.0964902	0.340957
HMG20B	6.90048	0.00069562	0.255099	0.995549	1
HMGA1	29.0541	0.164711	0.20503	0.217095	0.538092
HMGA1P7	0.00209318	0	1.88115	1	NA
HMGA2	0.193651	-0.00949403	0.76569	0.929474	NA
HMGA2-AS1	0.0852463	-0.0214481	1.88598	0.932026	NA
HMGB1	184.519	-0.308752	0.136558	0.00537203	0.0463103
HMGB2	17.399	-0.102504	0.232655	0.439876	0.770981
HMGB3	79.2164	-0.0359744	0.399337	0.6118	0.879507
HMGB3P1	0.00557069	0	1.88115	1	NA
HMGCL	9.3236	-0.194931	0.272968	0.169712	0.470949
HMGCLL1	0.0685125	0.00427585	1.88134	0.986411	NA
HMGCR	66.5498	-0.162233	0.149941	0.155202	0.449316
HMGCS1	170.917	0.108922	0.156777	0.348493	0.689011
HMGCS2	0.0376536	-0.0214481	1.88598	0.932026	NA
HMGN1	67.4891	-0.0767726	0.13619	0.471955	0.790278
HMGN2	48.6003	-0.319894	0.187202	0.0185625	0.115915
HMGN2P46	14.3482	0.00847958	0.424007	0.900092	0.985854
HMGN3	26.1621	-0.718679	0.348389	0.000603679	0.00776455
HMGN3-AS1	59.213	14.8393	2.34293	1.21151e-10	6.28056e-09
HMGN4	39.7953	0.086113	0.1682	0.473229	0.790922
HMGN5	6.01717	-3.18532	1.32473	2.5744e-05	0.000490291
HMGXB3	63.3666	0.0597152	0.138786	0.579904	0.862518
HMGXB4	34.6748	0.188267	0.200491	0.158762	0.454309
HMHB1	0.0660655	0	1.88115	1	NA
HMMR	2.01605	-0.0754387	0.320279	0.466362	0.786424
HMMR-AS1	0.0603514	0.00427585	1.88134	0.986411	NA
HMOX1	0.0619905	0.00427585	1.88134	0.986411	NA
HMOX2	45.8871	0.0459314	0.173467	0.704455	0.921586
HMSD	2.76619	0.548905	0.951393	0.00776288	0.0616715
HMX1	0.00688543	0	1.88115	1	NA
HMX2	0.0355882	-0.0214481	1.88598	0.932026	NA
HMX3	0.0404594	0	1.88115	1	NA
HNF1A	0.932558	0.00476472	0.467712	0.94567	NA
HNF1A-AS1	0.0752188	0	1.88115	1	NA
HNF1B	0.0542966	0.00427585	1.88134	0.986411	NA
HNF4A	0.160257	0	1.88115	1	NA
HNF4A-AS1	0.0737043	0	1.88115	1	NA
HNF4G	0.123592	-0.0097571	1.12487	0.951368	NA
HNMT	0.0272063	0	1.88115	1	NA
HNRNPA0	38.9944	0.197694	0.192987	0.133868	0.413926
HNRNPA1	181.769	0.210773	0.144266	0.0606852	0.257546
HNRNPA1L2	26.9477	-0.298501	0.244108	0.0486313	0.223406
HNRNPA1P10	228.365	0.0297382	0.381584	0.677115	0.909171
HNRNPA2B1	373.476	0.162878	0.0943635	0.0483143	0.222775
HNRNPA3	173.223	0.0114405	0.112082	0.902987	0.986638
HNRNPA3P1	0.122256	-0.0214481	1.88598	0.932026	NA
HNRNPAB	91.889	0.4076	0.162621	0.00159911	0.0174058
HNRNPC	1010	0.441611	0.095645	4.91502e-07	1.30269e-05
HNRNPCL1	0.0329944	0	1.88115	1	NA
HNRNPD	218.879	0.131604	0.0951409	0.112941	0.374721
HNRNPDL	164.542	0.0844802	0.112551	0.36926	0.708824
HNRNPF	159.625	0.218561	0.123837	0.0311982	0.167644
HNRNPH1	277.611	0.157464	0.092535	0.052559	0.2353
HNRNPH2	0.66029	0.0444627	0.354563	0.58045	NA
HNRNPH3	112.709	0.151313	0.13356	0.153293	0.446828
HNRNPK	186.658	0.185661	0.106192	0.0399269	0.19857
HNRNPKP3	0.015969	0	1.88115	1	NA
HNRNPL	67.4303	0.0897812	0.143883	0.416144	0.752642
HNRNPLL	142.159	0.743255	0.243714	4.64884e-05	0.000822856
HNRNPM	154.671	-0.0212834	0.120733	0.82932	0.966646
HNRNPR	177.207	0.121558	0.104523	0.172802	0.475734
HNRNPU	260.868	0.169217	0.110246	0.0683246	0.275801
HNRNPUL1	58.3774	0.0869214	0.156448	0.452588	0.777601
HNRNPUL2	8.37637	-0.166072	0.25926	0.231408	0.558333
HNRNPUL2-BSCL2	269.975	0.00618959	0.413064	0.926737	0.99227
HOGA1	0.222318	0.00473692	0.787275	0.965808	NA
HOMER1	82.2157	0.0782574	0.199247	0.541206	0.838143
HOMER2	2.77709	0.0794724	0.333345	0.418375	0.755026
HOMER3	0.531041	0	0.581757	1	NA
HOMER3-AS1	0.0111546	0	1.88115	1	NA
HOMEZ	5.69729	0.239079	0.323083	0.0964665	0.340957
HOOK1	33.9947	-0.0480934	0.185502	0.698982	0.919451
HOOK2	14.5393	-0.107083	0.244825	0.42016	0.756742
HOOK3	126.615	-0.0802817	0.129637	0.437898	0.769821
HOPX	12.2224	0.156375	0.353325	0.171713	0.474177
HORMAD1	75.9182	-0.0152952	0.40244	0.821898	0.96484
HORMAD2	105.982	4.77729	5.25811	0.00213444	0.0220703
HORMAD2-AS1	9.07508	-0.0903374	0.251776	0.488951	0.801792
HOTAIR	0.00047388	0	1.88115	1	NA
HOTAIRM1	2.99533	-0.176739	0.368588	0.130724	0.407936
HOTS	0.00826954	0	1.88115	1	NA
HOTTIP	0.00798322	0	1.88115	1	NA
HOXA-AS2	0.00910339	0	1.88115	1	NA
HOXA-AS3	0.00158906	0	1.88115	1	NA
HOXA1	0.0870177	-0.0214481	1.88598	0.932026	NA
HOXA10	0.00764154	0	1.88115	1	NA
HOXA10-AS	0.0300583	0	1.88115	1	NA
HOXA10-HOXA9	0.00277266	0	1.88115	1	NA
HOXA11	0.00580995	0	1.88115	1	NA
HOXA11-AS	0.00480359	0	1.88115	1	NA
HOXA2	0.00274051	0	1.88115	1	NA
HOXA3	0.0403087	0	1.88115	1	NA
HOXA4	0.00593854	0	1.88115	1	NA
HOXA6	0.00551872	0	1.88115	1	NA
HOXA7	0.000604172	0	1.88115	1	NA
HOXA9	0.00389566	0	1.88115	1	NA
HOXB-AS1	1.83492	-0.17328	0.502702	0.0958885	0.340158
HOXB-AS3	0.0504214	0	1.88115	1	NA
HOXB13	0.00047388	0	1.88115	1	NA
HOXB2	3.61988	0.0742559	0.328212	0.454343	0.779128
HOXB3	2.15232	0.0921581	0.379277	0.296129	0.634246
HOXB4	2.2926	-0.0737763	0.31619	0.483547	0.798411
HOXB5	0.00578664	0	1.88115	1	NA
HOXB6	0.0958665	0	1.88115	1	NA
HOXB7	0.0801597	0	1.88115	1	NA
HOXB8	0.0104384	0	1.88115	1	NA
HOXB9	0.199967	0	1.41451	1	NA
HOXC-AS1	0.00336552	0	1.88115	1	NA
HOXC10	0.00690057	0	1.88115	1	NA
HOXC13	0.00150095	0	1.88115	1	NA
HOXC13-AS	0.000658233	0	1.88115	1	NA
HOXC4	0.0498292	0	1.88115	1	NA
HOXC8	0.013728	0	1.88115	1	NA
HOXC9	0.00290329	0	1.88115	1	NA
HOXD10	0	0	3.17578	NA	NA
HOXD13	0.00217477	0	1.88115	1	NA
HOXD3	0.0143229	0	1.88115	1	NA
HOXD8	0.000830247	0	1.88115	1	NA
HP	0.111314	0	1.88115	1	NA
HP09053	7.98168	0.032799	0.244199	0.796935	0.959126
HP1BP3	162.319	-0.326744	0.120347	0.00132686	0.0148875
HPAT5	0.00202143	0	1.88115	1	NA
HPCA	0.0527594	0	1.88115	1	NA
HPCAL1	72.1289	-0.481243	0.217544	0.00222823	0.0229316
HPCAL4	3.86719	-0.0799749	0.320817	0.443659	0.77321
HPD	1.6307	-0.259805	0.574446	0.0410247	0.201409
HPDL	1.41567	0.0597482	0.357435	0.474345	0.791712
HPF1	16.1275	-0.0413196	0.219345	0.748721	0.939091
HPGD	6.00541	-0.129079	0.413165	0.175578	0.480121
HPGDS	65.9046	16.626	2.29118	1.69171e-13	1.35452e-11
HPN	0.69908	-0.0097933	0.371019	0.889564	NA
HPN-AS1	0.219066	-0.0214481	1.88598	0.932026	NA
HPR	3.15217	-0.00995258	0.45858	0.885802	0.984351
HPRT1	43.5941	0.285674	0.207203	0.0429715	0.206655
HPS1	20.5223	-0.163411	0.227252	0.233865	0.561813
HPS3	23.5729	-0.256557	0.255819	0.0853759	0.317446
HPS4	25.0069	-0.0534051	0.18734	0.668976	0.906344
HPS5	30.5191	0.131202	0.196767	0.312091	0.651128
HPS6	1.75881	-0.0153145	0.310925	0.877472	0.982015
HPSE	8.48052	-0.192215	0.299706	0.164215	0.462153
HPSE2	107.255	15.0555	1.9956	2.27196e-14	2.03188e-12
HPX	0.197696	0.0047936	0.586735	0.953843	NA
HPYR1	0.0118639	0	1.88115	1	NA
HR	0.0219004	0	1.88115	1	NA
HRAS	4.42996	0.115913	0.269749	0.375131	0.714205
HRAT17	0.0122942	0	1.88115	1	NA
HRAT5	54.2381	-17.8215	2.01891	4.05367e-19	6.8124e-17
HRAT92	0.0638976	0.00427585	1.88134	0.986411	NA
HRC	0.0171607	0	1.88115	1	NA
HRCT1	0.00241855	0	1.88115	1	NA
HRG	0.0261201	0	1.88115	1	NA
HRH1	34.8197	0.0701542	0.344187	0.440602	0.770981
HRH2	33.8333	-0.0283467	0.202409	0.823653	0.965224
HRH3	0.00461566	0	1.88115	1	NA
HRH4	112.505	0.0249012	0.396599	0.719208	0.92786
HRK	0.080807	0	1.88115	1	NA
HRNR	0.242445	-0.0242043	0.661351	0.79211	NA
HROB	391.935	-0.0142277	0.404513	0.833801	0.968257
HS1BP3	2.05905	0.00381112	0.308275	0.96979	1
HS1BP3-IT1	0.00327565	0	1.88115	1	NA
HS2ST1	144.48	-0.575332	0.185259	0.000113371	0.0018193
HS3ST1	0.329497	-0.0242412	0.653649	0.789479	NA
HS3ST2	0.116067	0.00427585	1.88134	0.986411	NA
HS3ST3A1	0.136515	0.00432913	1.84993	0.986094	NA
HS3ST3B1	39.0773	0.176954	0.237242	0.204507	0.520995
HS3ST4	3.84039	1.14812	2.43716	0.00950404	0.0717754
HS3ST5	0.0370935	0	1.88115	1	NA
HS3ST6	0.0122543	0	1.88115	1	NA
HS6ST1	14.1572	0.0162393	0.208401	0.898835	0.985121
HS6ST2	1012.41	-0.063077	0.38721	0.421421	0.758032
HS6ST2-AS1	0.000701616	0	1.88115	1	NA
HS6ST3	1.03608	-0.0321504	0.442768	0.645121	0.896638
HSBP1	14.9405	0.265785	0.285483	0.079817	0.30472
HSBP1L1	7.61515	-0.619393	0.442898	0.00283052	0.0276026
HSCB	14.9568	0.0319898	0.235882	0.803171	0.961272
HSD11B1	2.4623	0.00566485	0.339489	0.94421	0.997431
HSD11B1-AS1	7.33773	-0.0257888	0.342339	0.751674	0.940469
HSD11B1L	333.781	-8.86901	1.61991	3.29686e-08	1.08661e-06
HSD11B2	160.834	-0.0120881	0.35572	0.871121	0.97956
HSD17B1	47.4349	-0.0159878	0.387367	0.816485	0.963403
HSD17B10	8.82845	0.0901582	0.244206	0.492322	0.803531
HSD17B11	22.312	-0.143309	0.276312	0.283542	0.621058
HSD17B12	167.972	-0.110778	0.135059	0.297717	0.635892
HSD17B13	0.914654	0.00954467	0.362949	0.894899	NA
HSD17B14	0.806919	0.00888509	0.350884	0.906902	NA
HSD17B2	0.759338	0.00674801	0.384702	0.921511	NA
HSD17B3	2.53467	-0.186716	0.515872	0.0827923	0.311015
HSD17B3-AS1	0.024399	0	1.88115	1	NA
HSD17B4	34.6532	-0.412733	0.26696	0.0128912	0.0895707
HSD17B6	0.774122	0.065525	0.40864	0.395034	NA
HSD17B7	17.6248	-0.649915	0.293378	0.000713343	0.0089273
HSD17B7P2	13.871	-0.0371941	0.237321	0.772099	0.949521
HSD17B8	1.89706	-0.0140766	0.309468	0.888287	0.984686
HSD3B2	0.000980195	0	1.88115	1	NA
HSD3B7	32.3746	-0.00395381	0.40388	0.953177	0.999584
HSD52	0.00947328	0	1.88115	1	NA
HSDL1	9.9342	-0.334192	0.320176	0.0385828	0.193648
HSDL2	18.7581	-0.183326	0.286983	0.186064	0.495383
HSF1	28.3886	-0.00611602	0.170171	0.959283	1
HSF2	27.7504	-0.29304	0.238365	0.0504252	0.228826
HSF2BP	1111.45	0.011651	0.331281	0.892105	0.984741
HSF4	1.49234	0.00511671	0.337011	0.950402	0.99857
HSF5	20.9844	-0.650025	0.322108	0.00104489	0.0122448
HSFX3	0.0522404	0	1.88115	1	NA
HSFX4	0.0438709	0	1.88115	1	NA
HSH2D	10.4832	-0.193946	0.268516	0.17216	0.474759
HSP90AA1	459.027	0.189243	0.133625	0.0754725	0.293391
HSP90AB1	660.462	0.555853	0.172145	8.51255e-05	0.00139981
HSP90AB4P	2.77835	-0.0199776	0.307853	0.84415	0.971431
HSP90B1	220.586	0.0313133	0.128194	0.76034	0.943594
HSP90B2P	43.699	-0.0127894	0.39125	0.851477	0.973792
HSPA12A	2.22283	0.119879	0.422172	0.19133	0.501729
HSPA12B	1.09056	-0.014155	0.374032	0.840565	0.970647
HSPA13	31.4225	0.0717859	0.194282	0.571611	0.857528
HSPA14	32.6563	0.148434	0.198428	0.257237	0.592683
HSPA1A	11.7933	-0.386278	0.36002	0.0223406	0.133095
HSPA1B	6.68892	-0.0975506	0.289302	0.425152	0.760904
HSPA1L	1.16607	0	0.345383	1	1
HSPA2	1.61145	-0.0173955	0.374101	0.805623	0.961338
HSPA4	96.691	0.151435	0.143105	0.171481	0.473796
HSPA4L	1.89261	-0.188399	0.389846	0.105969	0.36158
HSPA5	215.326	0.239858	0.185503	0.067715	0.274468
HSPA6	0.356603	0.0047434	0.626619	0.957008	NA
HSPA7	0.0265872	0	1.88115	1	NA
HSPA8	184.163	0.19972	0.16591	0.101794	0.352136
HSPA9	152.6	0.293919	0.139517	0.00873249	0.0671423
HSPB1	16.7437	-0.097371	0.22065	0.460068	0.783911
HSPB11	24.1842	-0.206148	0.233447	0.145515	0.434347
HSPB2-C11orf52	0.019366	0	1.88115	1	NA
HSPB6	0.00737176	0	1.88115	1	NA
HSPB7	0.0055235	0	1.88115	1	NA
HSPB8	0.00939889	0	1.88115	1	NA
HSPB9	0.112911	0	1.88115	1	NA
HSPBAP1	42.7185	-0.282276	0.223511	0.0524674	0.235028
HSPBP1	11.7102	0.125846	0.231926	0.349723	0.690503
HSPC324	0.0105954	0	1.88115	1	NA
HSPD1	233.851	0.404437	0.188443	0.00415346	0.037652
HSPE1	56.0228	0.0661042	0.184292	0.595309	0.871081
HSPE1-MOB4	2.95475	-0.0120432	0.294895	0.912022	0.989328
HSPG2	5.84848	-0.0178303	0.371827	0.802075	0.961139
HSPH1	130.905	0.518757	0.191771	0.000506089	0.0067301
HTATIP2	12.0371	-0.0695756	0.236504	0.593143	0.870614
HTATSF1	21.7267	-0.258578	0.221183	0.071154	0.283448
HTATSF1P2	4.42437	-0.128815	0.312587	0.284553	0.6222
HTD2	0.0441788	0.00427585	1.88134	0.986411	NA
HTN1	0.000895921	0	1.88115	1	NA
HTN3	0.00756846	0	1.88115	1	NA
HTR1E	0.0332936	0	1.88115	1	NA
HTR1F	197.013	-17.7216	3.2205	1.3619e-08	4.90061e-07
HTR2A	0.0951334	0.00427585	1.88134	0.986411	NA
HTR2A-AS1	0.00679725	0	1.88115	1	NA
HTR2B	5844.39	-0.233903	0.344571	0.0915151	0.330548
HTR2C	5.38352	17.0213	3.25542	6.51579e-08	2.00899e-06
HTR3A	0.00516371	0	1.88115	1	NA
HTR3B	0.0626334	0	1.88115	1	NA
HTR3C	0.0297047	0.00427585	1.88134	0.986411	NA
HTR3D	0.0025551	0	1.88115	1	NA
HTR3E	0.259728	-0.0240747	0.80039	0.829054	NA
HTR3E-AS1	0.140937	0	1.88115	1	NA
HTR4	0.239405	0	0.740127	1	NA
HTR5A	0.0211641	0	1.88115	1	NA
HTR6	8.66025	-0.0149376	0.43839	0.826885	0.966542
HTR7	0.442921	-0.0341581	0.40998	0.625841	NA
HTR7P1	0.386089	-0.0293974	0.434866	0.671439	NA
HTRA1	0.12099	0	1.88115	1	NA
HTRA2	5.60251	-0.0305805	0.278996	0.795126	0.958563
HTRA3	0.00158217	0	1.88115	1	NA
HTRA4	1.83774	0.0712404	0.358935	0.409404	0.746269
HTT	73.6664	-0.550921	0.178335	0.000136434	0.00213082
HTT-AS	0.285407	0	0.487784	1	NA
HULC	0.0430395	-0.0214481	1.88598	0.932026	NA
HUNK	63.7791	-8.0967	3.96856	0.000213457	0.00316318
HUS1	20.6687	0.075895	0.183052	0.541704	0.838534
HUS1B	5.93175	26.214	2.34685	7.52528e-30	3.83614e-27
HUWE1	657.556	0.0588043	0.126543	0.563661	0.852496
HVCN1	3.02808	-0.466402	0.749461	0.00978654	0.0733655
HYAL1	1.57557	-0.103749	0.356731	0.2844	0.621955
HYAL2	57.0623	0.0334888	0.364336	0.656314	0.901482
HYAL3	32.1665	-0.0499936	0.412443	0.493648	0.804644
HYAL4	0.123104	0	1.88115	1	NA
HYAL6P	0.0212078	0	1.88115	1	NA
HYDIN	2.00754	0.00615718	0.421641	0.927234	0.992497
HYDIN2	1.73287	-0.0297575	0.463972	0.672945	0.907981
HYI	137.901	0.014287	0.387738	0.835266	0.968828
HYKK	2.7747	0.0379802	0.312334	0.706169	0.922399
HYLS1	6.62913	-0.0537498	0.276942	0.655752	0.901349
HYMAI	106.097	0.00301152	0.368388	0.966039	1
HYOU1	29.0064	0.18675	0.209166	0.168736	0.469518
HYPK	5.40249	0.0682653	0.278298	0.575034	0.859549
IAH1	29.1165	0.0934973	0.194682	0.46419	0.785167
IAPP	0.138638	-0.0363051	1.85407	0.883973	NA
IARS1	312.692	0.296897	0.12781	0.00488123	0.0429509
IARS2	53.8889	-0.0959166	0.168313	0.425254	0.760904
IATPR	17.4666	0.0192454	0.300441	0.856113	0.974675
IBA57	8.67518	0.210537	0.286337	0.14184	0.428433
IBA57-DT	0.113386	0	1.23866	1	NA
IBSP	0.0234058	0	1.88115	1	NA
IBTK	86.8342	-0.0771548	0.135108	0.467569	0.786941
ICA1	2.86674	0.105595	0.342107	0.301798	0.640583
ICA1L	19.5637	-0.149197	0.236621	0.275636	0.612688
ICAM1	32.4529	0.854027	0.460829	0.000375669	0.00522757
ICAM2	48.7464	0.0142858	0.170934	0.90528	0.987639
ICAM3	11.2352	-0.0576554	0.246854	0.653524	0.90069
ICAM4	0.283698	0.0247524	0.790555	0.821985	NA
ICAM5	0.372758	0.0163225	0.450509	0.812924	NA
ICE1	135.348	0.161368	0.117605	0.0969523	0.342129
ICE2	94.8185	-0.0524363	0.153547	0.646137	0.896881
ICMT	8.60355	0.0607267	0.266053	0.626438	0.887373
ICOS	290.878	0.219119	0.166554	0.074725	0.291821
ICOSLG	45.9627	-0.0146214	0.38542	0.832051	0.967426
ID1	0.505963	0.004719	0.67566	0.960232	NA
ID2	102.906	0.751363	0.352745	0.000429402	0.00587374
ID2-AS1	0.740072	-0.0547029	0.495574	0.46413	NA
ID3	4.2734	0.0101973	0.314584	0.915975	0.989647
IDE	61.9268	-0.237465	0.181789	0.0673213	0.273524
IDH1	14.7906	-0.259597	0.309377	0.082724	0.311015
IDH1-AS1	0.0676815	0	1.88115	1	NA
IDH2	13.7731	-0.119082	0.247139	0.373849	0.713055
IDH2-DT	0.469612	0.00873517	0.3705	0.901471	NA
IDH3A	37.9298	0.356047	0.22573	0.0187154	0.116584
IDH3B	21.9081	0.793835	0.361742	0.000288816	0.00415119
IDH3G	6.65464	-0.0916956	0.259512	0.478956	0.794677
IDI1	81.3687	-0.269556	0.154969	0.0238816	0.139771
IDI2	3.22755	-0.110955	0.295799	0.365219	0.705303
IDI2-AS1	11.0655	0.191465	0.247489	0.176395	0.481136
IDNK	19.4153	-0.177966	0.237378	0.202272	0.518061
IDO1	0.849205	0	0.46625	1	NA
IDO2	0.13555	0	1.02632	1	NA
IDS	45.933	-0.172293	0.195528	0.189835	0.499767
IDUA	4.87046	-0.024494	0.266453	0.840944	0.970647
IER2	55.06	-0.117663	0.212408	0.373138	0.712324
IER3	112.116	1.12503	0.289093	2.7066e-07	7.59487e-06
IER3-AS1	4.13366	0.0217518	0.344305	0.785722	0.955247
IER3IP1	19.9643	-0.192983	0.234202	0.169852	0.471131
IER5	28.1666	0.0893707	0.185911	0.476377	0.792994
IER5L	0.929812	0.011368	0.348572	0.882716	NA
IFFO1	5.40948	-0.273125	0.372593	0.0571752	0.248192
IFFO2	21.2965	-0.139831	0.207733	0.291665	0.630035
IFI16	276.075	0.330288	0.135301	0.00290469	0.0281148
IFI27	0.115616	0	1.88115	1	NA
IFI27L1	3.54902	0.0707804	0.282116	0.557619	0.849538
IFI27L2	4.78766	-0.169893	0.350837	0.154181	0.448256
IFI30	2.01022	-0.143318	0.34555	0.203429	0.519767
IFI35	8.70041	-0.1505	0.268858	0.267961	0.604339
IFI44	14.8743	-0.0959632	0.261463	0.45923	0.7834
IFI44L	10.2159	-0.287394	0.319657	0.0615657	0.259375
IFI6	7.21759	-0.218826	0.326985	0.114238	0.376684
IFIH1	43.8772	-0.13816	0.181912	0.272688	0.609973
IFIT1	1.57766	-0.0933833	0.413787	0.26899	0.605258
IFIT1B	0.0724895	0	1.88115	1	NA
IFIT2	5.01555	-1.89449	2.04913	0.000996122	0.0117464
IFIT3	6.75383	-3.50124	0.652096	1.03092e-08	3.76274e-07
IFIT5	12.4139	0.0239453	0.217464	0.852147	0.973792
IFITM1	45.2641	-0.14897	0.204192	0.260478	0.595795
IFITM10	3.37724	0	0.433708	1	1
IFITM2	14.9886	-0.0727263	0.227947	0.577648	0.861034
IFITM3	1.29302	-0.0653782	0.343248	0.467662	0.786967
IFITM4P	0.0695937	-0.00857029	1.88193	0.972772	NA
IFITM5	0.125264	0.00129444	1.88093	0.995885	NA
IFNA14	0.000876472	0	1.88115	1	NA
IFNA17	0.0029835	0	1.88115	1	NA
IFNA21	0	0	3.17578	NA	NA
IFNA22P	0.032245	0.00427585	1.88134	0.986411	NA
IFNA5	0.0116029	0.00427585	1.88134	0.986411	NA
IFNAR1	61.6855	-0.3015	0.183835	0.0240035	0.140157
IFNAR2	116.654	-0.246533	0.155143	0.0377347	0.191656
IFNB1	0.0256899	0	1.88115	1	NA
IFNE	0.196832	0	1.86119	1	NA
IFNG	215.028	4.7139	0.964087	2.95342e-07	8.19722e-06
IFNG-AS1	7.98054	0.21757	0.433126	0.0701956	0.281095
IFNGR1	24.9738	-0.281812	0.257771	0.0636557	0.264542
IFNGR2	54.4716	0.0148383	0.159274	0.898358	0.984816
IFNK	0.0280329	0	1.88115	1	NA
IFNL1	0.0165121	0	1.88115	1	NA
IFNL3	0.00580188	0	1.88115	1	NA
IFNL4	0.0354322	0	1.88115	1	NA
IFNLR1	5.88639	-0.0268032	0.23848	0.834067	0.968257
IFRD1	69.3274	0.152954	0.163286	0.201316	0.516651
IFRD2	21.6463	0.383895	0.284576	0.0207377	0.12575
IFT122	8.67238	-0.0408115	0.26755	0.739312	0.935532
IFT140	15.7153	-0.155726	0.285565	0.245139	0.57631
IFT172	6.97625	0.0767665	0.292193	0.513808	0.819245
IFT20	7.54806	-0.0118072	0.246146	0.925684	0.992121
IFT22	2.00198	-0.297494	0.440693	0.0360744	0.18561
IFT27	5.80264	-0.0885319	0.282134	0.472752	0.790488
IFT43	15.147	-0.278849	0.264853	0.0672968	0.273524
IFT46	7.2312	-0.220259	0.29618	0.125996	0.399645
IFT52	14.3995	-0.130928	0.250266	0.332177	0.670995
IFT57	49.4114	-0.0629602	0.170897	0.601468	0.874065
IFT74	26.7656	-0.679763	0.323361	0.000728529	0.00907279
IFT74-AS1	0.068182	0	1.88115	1	NA
IFT80	0.509294	-0.0194663	0.364517	0.789323	NA
IFT81	6.21221	-0.19491	0.318729	0.148003	0.438737
IFT88	27.9595	-0.36973	0.267889	0.0225755	0.1341
IFTAP	1.25644	-0.0532912	0.358483	0.513033	0.818637
IGBP1	39.7114	0.031882	0.175602	0.793096	0.95809
IGBP1P1	0.0799858	0	1.88115	1	NA
IGDCC3	0.136688	-0.0243603	0.970955	0.858582	NA
IGDCC4	0.319031	-0.0281642	0.48471	0.694733	NA
IGF1	0.216947	0	1.28725	1	NA
IGF1R	302.522	-0.812734	0.279844	4.52646e-05	0.000802122
IGF2	0.160564	0	1.88115	1	NA
IGF2-AS	0.0208959	-0.0214481	1.88598	0.932026	NA
IGF2BP1	0.193135	0.00486896	1.20949	0.97744	NA
IGF2BP2	274.999	0.0159544	0.399467	0.8148	0.963247
IGF2BP2-AS1	0.0327867	0	1.88115	1	NA
IGF2BP3	2.55527	0.1376	0.355142	0.202842	0.519087
IGF2R	123.354	0.148663	0.147136	0.18678	0.495752
IGFALS	0.0807798	0.0141488	1.88302	0.955081	NA
IGFBP1	0.00212627	0	1.88115	1	NA
IGFBP2	0.105683	0	1.88115	1	NA
IGFBP3	0.898665	0.00876568	0.37018	0.901215	NA
IGFBP4	2.2982	0.196953	0.498155	0.0756799	0.293902
IGFBP5	0.0204872	0	1.88115	1	NA
IGFBP6	0.0405305	-0.0214481	1.88598	0.932026	NA
IGFBP7	84.1175	10.213	2.24117	1.98015e-06	4.68045e-05
IGFBP7-AS1	0.116958	0	1.88115	1	NA
IGFBPL1	0.0199676	0	1.88115	1	NA
IGFL2	0.0513245	0	1.88115	1	NA
IGFL2-AS1	0.0397974	0	1.88115	1	NA
IGFL3	0	0	3.17578	NA	NA
IGFL4	0.532925	-0.00948661	0.752554	0.928268	NA
IGFLR1	12.947	0.253603	0.326697	0.0831525	0.311832
IGFN1	0.0787481	0	1.88115	1	NA
IGHMBP2	13.5852	0.00201176	0.217715	0.987486	1
IGIP	6.02332	0.0919281	0.278686	0.461804	0.784358
IGLL1	0.0186424	0	1.88115	1	NA
IGLL3P	0.126436	0	1.88115	1	NA
IGLL5	41.3	-0.00771592	0.386115	0.910183	0.988912
IGLON5	0.0833531	0	1.88115	1	NA
IGSF1	0.00179635	0	1.88115	1	NA
IGSF10	109.849	2.14318	4.07911	0.00875205	0.0672588
IGSF11	4.60643	-2.89993	1.79031	0.000145743	0.00226049
IGSF11-AS1	0.0333902	-0.0214481	1.88598	0.932026	NA
IGSF21	0.132591	0	1.88115	1	NA
IGSF22	18.0602	-0.0143571	0.471255	0.838222	0.970181
IGSF23	0.0873238	0	1.88115	1	NA
IGSF3	257.818	7.71801	1.19937	1.03323e-10	5.39291e-09
IGSF5	0.085765	0	1.88115	1	NA
IGSF6	4.80647	0.200422	0.350778	0.117978	0.384096
IGSF8	5.46157	-0.421975	0.404906	0.0151684	0.0999271
IGSF9	0.0920488	0	1.88115	1	NA
IGSF9B	16.3392	-0.105993	0.215361	0.421338	0.757972
IHH	0.0612008	-0.0214481	1.88598	0.932026	NA
IK	33.6234	-0.103868	0.179607	0.402818	0.741134
IKBIP	26.4247	-0.139645	0.229096	0.302845	0.641332
IKBKB	98.5145	0.189062	0.15271	0.103025	0.354937
IKBKE	16.5065	-0.258498	0.284794	0.0862944	0.319314
IKBKG	9.01849	-0.324623	0.293412	0.0422524	0.20499
IKZF1	926.276	-0.139745	0.130062	0.179148	0.48542
IKZF2	334.099	0.129935	0.27769	0.321993	0.660508
IKZF3	413.287	-0.0830417	0.136959	0.438275	0.769937
IKZF4	14.6989	-0.222647	0.275315	0.126766	0.401266
IKZF5	34.8622	0.0637166	0.168828	0.595092	0.871081
IL10	2378.4	0.0866535	0.348945	0.356939	0.696791
IL10RA	51.4039	0.579455	0.284185	0.00165171	0.0178135
IL10RB	28.9464	-0.646622	0.310466	0.00094921	0.0113055
IL10RB-DT	0.255292	-0.00997818	0.530182	0.895542	NA
IL11	0.0585264	0.0162785	1.88356	0.948339	NA
IL11RA	4.7266	-0.256454	0.3926	0.0594331	0.254383
IL12A	0.363459	0	0.417746	1	NA
IL12A-AS1	14.3398	-15.7434	2.85719	1.62117e-08	5.73903e-07
IL12B	0.0324598	0	1.88115	1	NA
IL12RB1	8.39261	-0.274702	0.423844	0.0453859	0.214453
IL12RB2	185.107	-0.0396702	0.20848	0.756929	0.942568
IL13	13.5147	0.0891209	0.406515	0.287745	0.625795
IL13RA1	0.201481	-0.0233197	0.623649	0.788436	NA
IL15	22.281	0.0655915	0.240231	0.613072	0.880176
IL15RA	38.9217	0.295126	0.217029	0.0413922	0.20224
IL16	25.2714	-0.206393	0.271524	0.150799	0.443345
IL17A	6.51479	0.0175582	0.568024	0.826737	0.966538
IL17B	0.261723	0	0.507542	1	NA
IL17C	0.0553389	0	1.88115	1	NA
IL17D	40.2945	-0.0242793	0.406152	0.723979	0.929849
IL17F	44.5218	-0.00862501	0.36878	0.903151	0.986638
IL17RA	52.7026	0.100762	0.176993	0.413696	0.750315
IL17RB	3.43351	0.0743029	0.341725	0.424957	0.760813
IL17RC	85.8858	-0.0595192	0.464976	0.424371	0.760442
IL17RD	0.348528	0	0.810911	1	NA
IL17RE	54.044	-8.76815	1.79438	5.78558e-07	1.50988e-05
IL17REL	15.8974	0.246333	0.75861	0.0521047	0.234295
IL18	541.895	15.7756	2.25904	1.33784e-12	9.3851e-11
IL18BP	2.07155	0.0119569	0.313166	0.902571	0.986638
IL18R1	52.7867	0.181503	0.224575	0.189444	0.499342
IL18RAP	33.1707	0.459554	0.496072	0.00988753	0.0737672
IL19	241.789	9.74859	1.63545	1.877e-09	7.97359e-08
IL1A	0.441475	0.0361546	1.05821	0.80801	NA
IL1B	0.0329275	-0.0214481	1.88598	0.932026	NA
IL1R1	36.6342	0.341719	0.363043	0.0332451	0.175316
IL1R2	3.09729	0.0501474	0.32629	0.595806	0.871081
IL1RAP	39.0755	-0.971814	0.406791	6.82563e-05	0.00115725
IL1RAPL1	1.17443	0.0718451	0.330873	0.460342	0.783911
IL1RAPL2	0.887129	0.0186559	0.34067	0.818595	NA
IL1RL1	101.405	0.758746	1.87425	0.0144948	0.097031
IL1RL2	1661.08	0.0608114	0.357215	0.468423	0.787162
IL1RN	0.200898	0.00427585	1.88134	0.986411	NA
IL2	2401.97	0.107924	0.431828	0.217742	0.538997
IL20	0.137271	-0.0214481	1.88598	0.932026	NA
IL20RA	0.0508474	-0.0214481	1.88598	0.932026	NA
IL20RB	11.2157	-0.0363318	0.241866	0.776384	0.951153
IL21	30.1396	0.00779894	0.312515	0.93653	0.995161
IL21-AS1	20.668	0.115771	0.260297	0.381422	0.719691
IL21R	168.681	0.0815781	0.161616	0.487998	0.801262
IL21R-AS1	82.0096	0.0168027	0.371322	0.813196	0.962821
IL22	20.9131	0.0884541	0.391668	0.299361	0.638156
IL22RA1	0.0909974	0	1.88115	1	NA
IL22RA2	0.0857327	-0.0214481	1.88598	0.932026	NA
IL23A	28.2374	0.702925	0.320962	0.000524501	0.00692676
IL23R	21.1904	0.0907422	0.323735	0.390844	0.729976
IL24	6.02065	-0.839593	1.30822	0.00370471	0.0343996
IL25	0	0	3.17578	NA	NA
IL26	17.0558	0.261813	0.533161	0.0409811	0.20126
IL27	0.0744181	0	1.88115	1	NA
IL27RA	81.8254	0.109794	0.158428	0.347459	0.688363
IL2RA	612.143	0.630689	0.240627	0.000317199	0.00451249
IL2RB	39.1053	0.494791	0.283999	0.00512692	0.0446503
IL2RG	92.5972	0.17496	0.165852	0.149235	0.440586
IL3	39.0342	0.06741	0.441208	0.37631	0.714967
IL31	1.0571	0	0.903641	1	1
IL31RA	0.553523	0.0459472	0.636974	0.597905	NA
IL32	120.608	0.089058	0.162374	0.450537	0.776258
IL33	0.0689913	0	1.88115	1	NA
IL34	1854.27	7.81309	1.46143	6.75978e-08	2.07585e-06
IL36A	0.294438	0.00485587	1.29742	0.978998	NA
IL36B	0.042367	0	1.88115	1	NA
IL36G	0.0426737	0	1.88115	1	NA
IL36RN	0.00314209	0	1.88115	1	NA
IL3RA	276.502	-10.7388	1.71222	2.51749e-10	1.23003e-08
IL4	3961.56	0.0366813	0.371385	0.621967	0.885225
IL4I1	16.5867	0.280553	0.332011	0.0635769	0.264472
IL4R	140.361	-0.506488	0.21068	0.00120237	0.0137879
IL5	39.6921	0.0286471	0.389631	0.683864	0.912917
IL5RA	168.374	23.6489	2.23845	8.0396e-27	2.99877e-24
IL6	0.887871	0.167224	0.873939	0.148759	NA
IL6-AS1	0.0431605	0	1.88115	1	NA
IL6R	64.8613	0.369621	0.265808	0.0223158	0.132999
IL6R-AS1	2.3064	0.180847	0.410296	0.104697	0.358195
IL6ST	348.659	0.0336797	0.136225	0.752036	0.940637
IL7	4.09707	0.0876369	0.312161	0.427829	0.762207
IL7R	636.417	0.593366	0.18833	8.88456e-05	0.00145317
IL9	49.7853	0.0343805	0.340949	0.681024	0.911788
IL9R	0.379963	0	0.636398	1	NA
ILDR1	0.0499432	0	1.88115	1	NA
ILDR2	290.957	0.013505	0.335796	0.871373	0.97956
ILF2	42.8678	0.221015	0.191535	0.0953806	0.338828
ILF3	144.572	-0.00332789	0.111184	0.971557	1
ILF3-DT	19.4276	-0.0556665	0.209184	0.665414	0.905355
ILK	15.8977	-0.242602	0.254814	0.100183	0.34923
ILKAP	78.7969	0.260618	0.14884	0.0246321	0.142851
ILRUN	75.2852	-0.226294	0.171013	0.0704076	0.281428
ILVBL	5.32993	-0.0392398	0.274953	0.743651	0.937534
IMMP1L	80.0332	-0.175928	0.163827	0.144326	0.432187
IMMP2L	1108.35	-0.0897685	0.0990169	0.294769	0.633043
IMMT	104.751	-0.0190311	0.130972	0.854857	0.974675
IMP3	15.8192	0.0169147	0.20874	0.894685	0.984813
IMP4	27.4483	0.332628	0.22991	0.0274902	0.153939
IMPA1	28.5023	-0.0934457	0.181426	0.452519	0.77757
IMPA1P1	2.93936	-0.46065	1.37414	0.0272653	0.153072
IMPA2	4.2289	0.0110631	0.280743	0.924093	0.992121
IMPACT	10.6979	0.175842	0.280047	0.203714	0.520013
IMPDH1	10.7469	0.236712	0.270226	0.109037	0.366726
IMPDH2	24.9485	0.151685	0.208893	0.255951	0.59092
IMPG1	0.685519	0.049491	0.458315	0.49542	NA
IMPG2	14.2124	-0.0107129	0.26451	0.93016	0.992668
INA	0.0415206	-0.00857029	1.88193	0.972772	NA
INAFM1	159.996	0.0157933	0.383321	0.819658	0.964061
INAFM2	31.3211	0.0110157	0.384938	0.872616	0.980379
INAVA	0.104048	0	1.88115	1	NA
INCA1	227.769	-23.7701	1.95284	8.06352e-35	6.49028e-32
INCENP	4.95729	-0.0518593	0.248341	0.685008	0.913301
INE1	257.658	-8.82642	1.56835	1.40729e-08	5.05205e-07
INE2	0.437081	0	0.399303	1	NA
INF2	9.1136	0.162318	0.275438	0.235384	0.563835
ING1	6.67804	0.00834393	0.254823	0.946702	0.997921
ING2	6.29128	-0.797116	0.501103	0.000756869	0.0093723
ING3	27.929	-0.097855	0.185166	0.435774	0.767778
ING4	12.5815	-0.0161724	0.240474	0.899036	0.985236
ING5	38.4368	-0.18836	0.184056	0.142878	0.429939
INGX	37.9681	-0.229815	0.641149	0.05479	0.241394
INHA	0.00356304	0	1.88115	1	NA
INHBA	0.0617959	0	1.88115	1	NA
INHBA-AS1	0.0381302	0	1.88115	1	NA
INHBB	0.0434163	0	1.88115	1	NA
INHBC	132.062	-0.000143353	0.400593	0.998302	1
INHBE	0.038753	0.00427585	1.88134	0.986411	NA
INIP	25.5601	-0.120028	0.196109	0.352652	0.69295
INKA1	4.09779	0	0.586618	1	1
INKA2	2.3152	0.0555666	0.318543	0.578712	0.861614
INKA2-AS1	17.5025	18.5661	2.28062	1.35795e-16	1.64818e-14
INMT	0.0337379	0	1.88115	1	NA
INMT-MINDY4	0.0288241	0	1.88115	1	NA
INO80	145.111	0.0275407	0.13487	0.794894	0.958563
INO80B	55.5176	-6.128	3.72363	0.00035576	0.00498227
INO80B-WBP1	37.9904	-9.64926	2.399	8.44438e-06	0.000178124
INO80C	15.289	-0.00359505	0.202994	0.977425	1
INO80D	172.712	0.245595	0.126299	0.0174827	0.110985
INO80E	10.6339	-0.368301	0.305723	0.0266037	0.150462
INPP1	7.04053	0.387023	0.535	0.0158273	0.102964
INPP4A	146.945	-0.205051	0.158871	0.0853091	0.317396
INPP4B	1792.13	0.507463	0.202173	0.000913063	0.0109432
INPP5A	40.4434	-0.395749	0.213243	0.00840616	0.0653652
INPP5B	27.2515	-0.684231	0.327668	0.000725738	0.00905278
INPP5D	77.8713	-0.346651	0.227871	0.0220121	0.131599
INPP5E	7.07557	0.0774115	0.257186	0.546653	0.842654
INPP5F	54.345	-0.369555	0.234281	0.0169878	0.108613
INPP5J	0.0377349	0	1.88115	1	NA
INPP5K	8.58568	0.0429072	0.255419	0.733412	0.933747
INPPL1	5.79175	-0.022551	0.249546	0.858216	0.975301
INS-IGF2	0.0116639	0	1.88115	1	NA
INSC	0.92389	0.0091523	0.36638	0.898029	NA
INSIG1	134.699	0.568876	0.216766	0.000467249	0.00632173
INSIG2	20.7638	-0.468507	0.285895	0.00731995	0.0589014
INSL3	3.3629	-0.0765396	0.32644	0.44728	0.774835
INSL4	0.00579121	0.00427585	1.88134	0.986411	NA
INSL5	0.00539213	0	1.88115	1	NA
INSL6	11.4591	0.0261667	0.380537	0.712291	0.924945
INSM1	0.0836537	-0.0214481	1.88598	0.932026	NA
INSM2	0.0913957	0	1.88115	1	NA
INSR	5.29383	-0.35144	0.406492	0.0267034	0.150914
INSRR	0.120339	-0.0214481	1.88598	0.932026	NA
INSYN1	0.00461369	0	1.88115	1	NA
INSYN2A	0.043035	0	1.88115	1	NA
INSYN2B	28.9938	-0.0746709	0.202071	0.56099	0.851282
INTS1	10.3595	0.169382	0.27197	0.220627	0.543151
INTS10	91.335	-0.0251601	0.146358	0.820865	0.96444
INTS11	16.5859	0.142901	0.224234	0.290962	0.629375
INTS12	29.4053	0.0235323	0.191491	0.851036	0.973792
INTS13	33.1386	-0.00396245	0.176823	0.974033	1
INTS14	27.8042	0.287128	0.22517	0.0497308	0.226754
INTS2	32.8189	-0.302117	0.230405	0.0422149	0.204885
INTS3	21.5327	-0.133659	0.198725	0.305256	0.643078
INTS4	58.5356	-0.0158742	0.158545	0.89106	0.984741
INTS4P1	0.612781	0.0369845	0.456728	0.601527	NA
INTS4P2	0.973335	0.0820679	0.382966	0.331655	NA
INTS5	5.54905	0.0172823	0.262393	0.888283	0.984686
INTS6	299.123	0.0610692	0.119345	0.53308	0.832047
INTS6-AS1	7.02124	-0.0751063	0.267829	0.550484	0.844537
INTS6L	75.6422	-0.0132536	0.150694	0.906531	0.988313
INTS7	45.108	0.137746	0.18711	0.280024	0.617419
INTS8	52.5452	-0.327485	0.197262	0.019489	0.120374
INTS9	59.7113	-0.0342618	0.151222	0.762067	0.944355
INTU	0.788581	0.00544829	0.461827	0.937491	NA
INVS	140.508	-0.654939	0.199323	3.98589e-05	0.000717131
IP6K1	97.7404	-0.34452	0.173165	0.00859448	0.066348
IP6K2	44.284	0.274571	0.189886	0.0413315	0.202082
IP6K3	0.0715483	0	1.88115	1	NA
IPCEF1	121.891	-0.175347	0.205326	0.191072	0.501728
IPMK	61.9121	-0.331329	0.190517	0.0162127	0.105015
IPO11	123.233	-0.0758368	0.114749	0.426535	0.761587
IPO11-LRRC70	0.0207528	0	1.88115	1	NA
IPO13	3.08477	-0.085011	0.311575	0.440474	0.770981
IPO4	7.31531	-0.0311956	0.226117	0.808582	0.96178
IPO5	81.9725	0.4893	0.174895	0.000455709	0.00618381
IPO5P1	21.9164	-0.0417116	0.196617	0.741699	0.937034
IPO7	136.618	0.194307	0.127571	0.0597881	0.255402
IPO8	62.8275	-0.0904187	0.1686	0.452225	0.777419
IPO9	84.9024	0.0327062	0.128736	0.750677	0.940262
IPO9-AS1	5074.03	-0.0201147	0.324414	0.824842	0.965444
IPP	18.6665	-0.154494	0.232487	0.25963	0.595275
IPPK	20.4945	-0.0572716	0.209116	0.656498	0.901565
IPW	1.4139	-0.0640241	0.370287	0.432274	0.765616
IQCA1	332.724	-26.6565	2.1462	2.52973e-36	2.27571e-33
IQCA1L	0.25945	0.00483097	0.998109	0.972767	NA
IQCB1	143.547	-0.0414377	0.11504	0.664543	0.905147
IQCC	13.666	0.0271727	0.362188	0.715701	0.925991
IQCD	308.856	-9.47544	1.61648	3.46849e-09	1.37776e-07
IQCE	5.38607	-0.0942777	0.268637	0.461251	0.784037
IQCF1	0.119734	0	1.88115	1	NA
IQCF2	0.00408396	0	1.88115	1	NA
IQCG	35.4975	0.0240206	0.184469	0.846138	0.972419
IQCH	11.932	0.0422451	0.24522	0.740886	0.936472
IQCH-AS1	20.6146	-0.305447	0.28804	0.0518834	0.233437
IQCJ	0.00476917	0	1.88115	1	NA
IQCJ-SCHIP1	0.0146807	0	1.88115	1	NA
IQCK	9.83215	-0.453624	0.415363	0.0114764	0.0827092
IQCM	0.174451	0.0048478	1.04828	0.974026	NA
IQCN	7.76326	-0.200421	0.309602	0.146323	0.435362
IQGAP1	145.169	0.100287	0.149285	0.374455	0.713677
IQGAP2	330.802	0.422555	0.196387	0.00368153	0.0342745
IQGAP3	0.101109	0	1.88115	1	NA
IQSEC1	37.1366	-0.0897689	0.203811	0.487657	0.801129
IQSEC2	85.1172	-28.5588	2.37913	3.24303e-34	2.25435e-31
IQSEC3	0.411089	-0.0246453	0.602601	0.769633	NA
IQUB	0.917557	-0.242512	0.662614	0.0492678	NA
IRAIN	1.35434	-0.227845	0.458357	0.0603901	0.256683
IRAK1	12.0633	-0.0183595	0.202205	0.88509	0.984351
IRAK1BP1	10.548	-0.458696	0.517852	0.00975227	0.0732522
IRAK2	19.3766	0.0950448	0.253425	0.467502	0.786941
IRAK3	1.15662	0.0856231	0.379116	0.320771	0.659348
IRAK4	45.0614	-0.305097	0.207776	0.0322918	0.172196
IREB2	104.56	-0.0502495	0.122754	0.614713	0.880968
IRF1	220.759	0.174491	0.140629	0.112232	0.373448
IRF1-AS1	76.0634	-0.280865	0.171784	0.0276667	0.154701
IRF2	63.1131	-0.599729	0.235434	0.000467526	0.00632173
IRF2BP1	1.49438	0.024395	0.299291	0.819934	0.964184
IRF2BP2	34.8284	-0.0323618	0.173667	0.789113	0.956615
IRF2BPL	6.63053	0.123641	0.25545	0.355431	0.695445
IRF3	17.5934	-0.293285	0.274039	0.0581573	0.250535
IRF4	489.809	0.754819	0.270403	8.97281e-05	0.00146604
IRF5	1.70297	0.0418916	0.347928	0.610325	0.878482
IRF6	2.50702	7.27451	7.02769	0.00165842	0.0178733
IRF7	4.22583	0.0600339	0.298976	0.590815	0.869284
IRF8	358.329	0.0199881	0.353244	0.793091	0.95809
IRF9	19.892	0.0845022	0.212925	0.516838	0.821452
IRGC	0.022806	-0.0214481	1.88598	0.932026	NA
IRGM	3.79055	-0.112219	0.342021	0.282032	0.619612
IRGQ	9.82334	0.598856	0.450339	0.00341375	0.0322462
IRS1	8.38483	-0.16748	0.281775	0.220542	0.543074
IRS2	20.2744	-0.0600242	0.23237	0.643821	0.896557
IRX3	0.0299884	0	1.88115	1	NA
IRX4	0.00501221	0	1.88115	1	NA
IRX5	0.0239955	0	1.88115	1	NA
IRX6	0.00264258	0	1.88115	1	NA
ISCA1	28.8065	-0.00373594	0.181333	0.975752	1
ISCA2	6.24373	-0.266841	0.308443	0.0771456	0.298077
ISCU	17.1935	-0.0856528	0.202814	0.506703	0.814552
ISG15	5.87415	-0.161906	0.276012	0.236084	0.56457
ISG20	28.2295	0.118445	0.209065	0.368245	0.707432
ISG20L2	25.3763	0.192933	0.222888	0.16484	0.463152
ISL1	0.00179635	0	1.88115	1	NA
ISL2	0.0393505	0	1.88115	1	NA
ISLR2	0.00142687	0	1.88115	1	NA
ISM1	9.51557	0.457279	0.648053	0.00966623	0.0727489
ISM1-AS1	0.131789	0	1.88115	1	NA
ISM2	0.125371	-0.0235668	1.57921	0.914836	NA
ISOC1	11.2888	-0.12046	0.253726	0.36719	0.707214
ISOC2	4.1461	-0.0197682	0.270084	0.869843	0.97935
IST1	58.2228	0.118849	0.160014	0.312425	0.651386
ISX	0.0021619	0	1.88115	1	NA
ISY1	7.95817	0.0351128	0.237578	0.784357	0.954663
ISY1-RAB43	2.16299	-0.108363	0.372154	0.252095	0.586381
ISYNA1	1.50768	0.0846919	0.347915	0.366734	0.707036
ITCH	187.85	-0.057826	0.108647	0.528694	0.828668
ITFG1	221.63	-0.303252	0.15013	0.0102232	0.0756013
ITFG1-AS1	3.0308	-0.167314	0.394211	0.126094	0.39966
ITFG2	46.507	-0.152853	0.196177	0.242056	0.571935
ITFG2-AS1	19.404	-0.105939	0.22414	0.424405	0.760442
ITGA1	40.5232	0.0592997	0.261444	0.637415	0.894474
ITGA10	9.05551	0.10037	0.252295	0.445353	0.774217
ITGA11	1.23927	0.0727677	0.359216	0.401453	0.739921
ITGA2	5.04753	-0.0122085	0.286949	0.914127	0.989455
ITGA2B	1.57029	0.0776766	0.359817	0.377528	0.715787
ITGA3	6.88357	-0.328056	0.362805	0.0375031	0.19067
ITGA4	312.177	-0.0648869	0.1932	0.60792	0.876903
ITGA5	17.9438	-0.199306	0.290161	0.157492	0.453072
ITGA6	59.7084	-0.348912	0.249298	0.0260303	0.148092
ITGA6-AS1	0.583115	-0.0503151	0.384781	0.504754	NA
ITGA7	14.4793	-15.6192	4.43722	2.20762e-05	0.000426815
ITGA8	0.404914	0.00478239	0.593548	0.954426	NA
ITGA9	28.9218	21.7291	2.47453	3.81022e-19	6.47441e-17
ITGA9-AS1	1.8762	-0.174064	0.528866	0.0940921	0.336203
ITGAD	0.110788	0	1.88115	1	NA
ITGAE	16.517	0.0372465	0.236347	0.77193	0.949521
ITGAL	100.005	0.00758299	0.189299	0.95153	0.998882
ITGAM	225.947	11.0775	1.95624	1.01243e-08	3.70408e-07
ITGAV	36.3832	0.143037	0.187582	0.26325	0.598803
ITGAX	0.217577	0	1.51392	1	NA
ITGB1	170.065	0.828075	0.27957	3.48107e-05	0.000638322
ITGB1BP1	32.9165	-0.026551	0.182536	0.829564	0.966646
ITGB1BP2	30.2836	0.126058	0.488181	0.165916	0.464383
ITGB2	20.6677	-0.110817	0.217764	0.402534	0.740788
ITGB2-AS1	5.36007	0.0161772	0.29076	0.884552	0.984273
ITGB3	0.121802	-0.00971901	1.32918	0.958933	NA
ITGB3BP	36.5706	-0.206714	0.223232	0.139779	0.424766
ITGB4	24.5645	-11.1818	6.12887	0.000342482	0.00480953
ITGB5	1.38291	-0.107738	0.416898	0.223453	0.547511
ITGB6	0.0853515	0	1.88115	1	NA
ITGB7	17.5369	0.0271873	0.255068	0.828171	0.966646
ITGB8	4.08667	0.0187321	1.15545	0.909135	0.988786
ITGBL1	26.6038	-0.0131193	0.533565	0.863543	0.976691
ITIH1	0.0462864	0	1.88115	1	NA
ITIH2	2.79731	-0.139158	0.368352	0.185962	0.495284
ITIH3	0.158497	0.005593	1.24829	0.974883	NA
ITIH4	4.56073	0.505577	0.820193	0.00830558	0.0648047
ITIH4-AS1	0.218703	-0.0244923	0.617609	0.775954	NA
ITIH5	2.86058	-15.8055	2.73968	3.62699e-09	1.43327e-07
ITIH6	0.113534	0	1.88115	1	NA
ITK	655.534	0.197136	0.131015	0.0608609	0.257814
ITLN1	0.029071	0	1.88115	1	NA
ITLN2	0.00345334	0	1.88115	1	NA
ITM2A	42.3987	-0.124246	0.21633	0.350437	0.691246
ITM2B	211.208	-0.440749	0.170579	0.00108304	0.0126406
ITM2C	4.98042	0.0112393	0.275778	0.924262	0.992121
ITPA	28.3946	0.242042	0.209528	0.0820028	0.309819
ITPK1	24.4369	-0.244571	0.230348	0.0900199	0.327546
ITPK1-AS1	137.482	-0.0210776	0.355798	0.780103	0.951981
ITPKA	0.178074	-0.0204734	1.88509	0.935088	NA
ITPKB	120.854	-0.45184	0.210125	0.00308907	0.0296831
ITPKB-IT1	1.41077	-0.0305224	0.456212	0.663532	0.905077
ITPKC	10.7654	0.368891	0.312303	0.0267215	0.150961
ITPR1	180.736	0.163	0.159995	0.16927	0.47032
ITPR1-DT	82.9721	0.00715539	0.372264	0.918759	0.99078
ITPR2	336.261	-0.438673	0.154487	0.000517097	0.00685266
ITPR3	28.146	0.330959	0.242014	0.0312836	0.168044
ITPRID1	0.058568	-0.0214481	1.88598	0.932026	NA
ITPRID2	18.9824	-0.426426	0.271905	0.0112261	0.0815088
ITPRIP	12.8818	0.00474068	0.220669	0.970536	1
ITPRIP-AS1	0.0915798	0	1.88115	1	NA
ITPRIPL1	12.1004	0.0580902	0.23737	0.653616	0.90069
ITPRIPL2	124.079	6.27898	2.40602	6.64702e-05	0.00113276
ITSN1	17.4093	-0.0283046	0.256966	0.820669	0.964386
ITSN2	246.321	-0.0666759	0.108997	0.468553	0.787168
IVD	23.5753	-0.37172	0.247429	0.018843	0.117188
IVNS1ABP	78.3661	0.127602	0.169007	0.292692	0.630831
IWS1	101.853	-0.0220631	0.119189	0.821671	0.964728
IYD	0.00733043	0	1.88115	1	NA
IZUMO1	0.0651051	0	1.88115	1	NA
IZUMO2	0.0349721	0	1.88115	1	NA
IZUMO3	0.014229	0	1.88115	1	NA
IZUMO4	44.2252	-0.307086	0.912043	0.0373711	0.190284
JADE1	59.1474	-0.134142	0.168394	0.268418	0.604552
JADE2	34.9305	-0.222933	0.212486	0.10812	0.364453
JADE3	6.07529	0.340695	0.589885	0.0215066	0.129335
JAG1	13.0702	22.0431	2.69976	7.22332e-17	9.28287e-15
JAG2	0.501441	0.0932766	0.537183	0.262162	NA
JAGN1	13.0979	0.255967	0.284609	0.0886576	0.324411
JAK1	480.508	0.121574	0.114352	0.201437	0.516876
JAK2	293.429	0.484397	0.198311	0.00124428	0.0141583
JAK3	95.3516	-0.102546	0.133873	0.332122	0.670995
JAKMIP1	33.0516	2.52069	0.969584	7.49359e-06	0.000159387
JAKMIP2	22.5235	0.0946169	0.294886	0.429146	0.76288
JAKMIP2-AS1	140.302	0.00163521	0.395676	0.980695	1
JAKMIP3	3.42201	-0.0374322	0.397515	0.599507	0.872751
JAM2	3.72285	0.214449	0.417642	0.0756806	0.293902
JAM3	30.2823	-0.100241	0.218934	0.447062	0.774809
JAML	85.4601	-0.265181	0.204107	0.0563297	0.245988
JARID2	926.809	0.417081	0.146564	0.000562315	0.00734999
JARID2-AS1	1.96784	-0.07285	0.443743	0.347025	0.688342
JAZF1	241.477	0.466726	0.223031	0.00320132	0.0305033
JAZF1-AS1	188.719	-0.000488409	0.362317	0.994594	1
JCAD	0.168181	0.0190505	0.583225	0.816299	NA
JCHAIN	0.468584	0	0.426838	1	NA
JDP2	7.26754	-0.0496273	0.481572	0.499004	0.807371
JHY	10.2039	-0.134343	0.284978	0.302427	0.640849
JKAMP	17.2733	-0.124973	0.230636	0.352589	0.69295
JMJD1C	647.98	-0.0060219	0.116413	0.950161	0.998564
JMJD1C-AS1	0.354977	0.00476154	0.608781	0.955664	NA
JMJD4	3.82559	0.0640258	0.285882	0.588363	0.867596
JMJD6	15.0935	0.0712824	0.219309	0.584158	0.864981
JMJD7	42.8329	-0.0484045	0.42725	0.50287	0.81088
JMJD7-PLA2G4B	0.103133	0	1.88115	1	NA
JMJD8	8.95676	-0.0954444	0.246708	0.468242	0.787162
JMY	80.9874	-0.0770036	0.178574	0.531797	0.831063
JOSD1	35.2001	0.083345	0.193999	0.512394	0.818129
JOSD2	3.74459	-0.138508	0.344845	0.21388	0.533671
JPH1	0.470333	0	0.584746	1	NA
JPH2	0.640612	-0.122081	0.840496	0.259834	NA
JPH3	392.568	0.0371224	0.363779	0.625905	0.887173
JPH4	0.178393	0.0047688	0.858795	0.968552	NA
JPT1	24.7877	-0.189615	0.210194	0.163575	0.461115
JPT2	28.7781	0.012147	0.187958	0.922268	0.991483
JPX	137.354	-0.363497	0.157076	0.0034204	0.032289
JRK	7.20916	0.16853	0.296023	0.209231	0.527437
JRKL	10.6695	0.0965769	0.244024	0.464035	0.785104
JRKL-AS1	2.27969	-0.0114739	0.446549	0.867122	0.978867
JSRP1	0.40154	-0.0124115	0.423978	0.854544	NA
JTB	39.1831	-0.124607	0.17972	0.318125	0.656773
JUN	58.4819	0.164813	0.252075	0.235078	0.563756
JUNB	99.0281	0.543817	0.220391	0.000815357	0.00993698
JUND	31.2686	0.0905002	0.194121	0.47783	0.793598
JUP	0.206265	0.004728	0.649647	0.9586	NA
KAAG1	0.00649719	0.00427585	1.88134	0.986411	NA
KALRN	5.32161	-0.0110589	0.308464	0.912565	0.989455
KANK1	54.8593	-0.13823	0.241647	0.309319	0.648353
KANK2	0.225688	-0.00951078	0.790136	0.9316	NA
KANK3	2.41954	-0.0364032	0.320971	0.702044	0.921181
KANK4	5.72776	16.8357	3.52917	5.95926e-07	1.55256e-05
KANSL1	431.089	-0.30626	0.107785	0.0010048	0.0118385
KANSL1-AS1	1.55196	0.107641	0.361264	0.266696	0.602849
KANSL1L	79.3882	-0.432158	0.247543	0.00809209	0.0634953
KANSL1L-AS1	39.659	-0.264111	0.225299	0.0679175	0.274924
KANSL2	54.7998	0.0128649	0.15049	0.909194	0.988786
KANSL3	44.6842	0.0356958	0.170552	0.766271	0.946803
KANTR	20.873	-0.354132	0.28473	0.0295578	0.161959
KARS1	60.9832	0.0452573	0.144507	0.681838	0.91212
KAT14	12.4898	-0.251297	0.261414	0.0918127	0.331232
KAT2A	6.44026	-0.132897	0.261518	0.322415	0.660508
KAT2B	115.395	-0.251926	0.243804	0.0869687	0.320872
KAT5	15.8898	-0.235304	0.248274	0.107447	0.364235
KAT6A	392.89	0.0461208	0.102868	0.601195	0.874044
KAT6B	141.519	-0.629795	0.211084	0.000118176	0.00188257
KAT7	43.8821	-0.279751	0.195303	0.0408847	0.20126
KAT8	21.5065	0.0584515	0.190975	0.642284	0.896026
KATNA1	35.9337	0.0856109	0.181845	0.490965	0.802821
KATNAL1	12.9117	-0.252847	0.34236	0.0784087	0.301315
KATNAL2	8.61181	0.0176411	0.250166	0.888636	0.984686
KATNB1	3.26421	-0.0398235	0.29159	0.723928	0.929849
KATNBL1	82.4831	-0.213407	0.165574	0.0811135	0.308038
KATNBL1P6	0.0328224	0	1.88115	1	NA
KAZALD1	0.0325503	0	1.88115	1	NA
KAZN	689.171	-0.00877099	0.336143	0.915735	0.989647
KAZN-AS1	0.155541	-0.0243211	1.37198	0.900325	NA
KBTBD11	6.47926	-0.338443	0.357738	0.0347328	0.181039
KBTBD11-OT1	1.55792	0.00475948	0.610531	0.9558	1
KBTBD12	13.9103	0.00352765	0.438619	0.958623	1
KBTBD13	0.0481954	0	1.88115	1	NA
KBTBD2	67.6578	0.0190358	0.159249	0.869839	0.97935
KBTBD3	7.66993	-0.023768	0.284908	0.835871	0.968828
KBTBD4	6.16797	0.0579316	0.271385	0.637394	0.894474
KBTBD6	4.40655	-0.0501925	0.30769	0.633787	0.892331
KBTBD7	3.30779	-0.0181874	0.291602	0.869922	0.97935
KBTBD8	13.1771	0.584387	0.435128	0.00378346	0.0349821
KC6	0.0208905	0	1.88115	1	NA
KCCAT198	0.116898	0	1.88115	1	NA
KCCAT333	1099.64	8.55782	1.69763	2.96197e-07	8.20604e-06
KCMF1	236.885	0.0162558	0.117938	0.867174	0.978867
KCNA1	0.0171209	0	1.88115	1	NA
KCNA10	0.0237838	0	1.88115	1	NA
KCNA2	2.10414	-0.0709677	0.331796	0.462719	0.784422
KCNA3	94.5301	0.237077	0.193535	0.0768266	0.297295
KCNA5	0.0151906	0	1.88115	1	NA
KCNA6	270.733	0.0923133	0.483407	0.260413	0.595795
KCNA7	0.114165	0	1.88115	1	NA
KCNAB1	5.79314	0.032701	0.270096	0.787437	0.956292
KCNAB1-AS1	0.00598513	0	1.88115	1	NA
KCNAB1-AS2	0.00754426	0	1.88115	1	NA
KCNAB2	92.6287	-0.16182	0.15213	0.159847	0.455946
KCNAB3	2.7701	-0.10181	0.298788	0.394416	0.732637
KCNB1	0.285203	0.0054018	0.465841	0.938294	NA
KCNB2	2.07239	9.69345	8.71155	0.00128438	0.0145281
KCNC1	0.138261	0	1.018	1	NA
KCNC2	0.171398	-0.043798	1.18135	0.792293	NA
KCNC3	750.039	-9.13404	1.66747	3.2091e-08	1.05997e-06
KCNC4	1190.96	0.0187422	0.353657	0.804959	0.961272
KCND1	13.9632	0.408393	1.23508	0.0299406	0.163099
KCND2	0.612142	0.00476506	0.605906	0.955437	NA
KCND3	0.939724	-0.0331557	0.443444	0.635464	NA
KCNE1	5.87029	-0.174365	0.499707	0.0949807	0.337963
KCNE1B	0.000272592	0	1.88115	1	NA
KCNE2	0.0564273	0	1.88115	1	NA
KCNE3	0.0214766	0	1.88115	1	NA
KCNE4	0.0103037	0.00427585	1.88134	0.986411	NA
KCNE5	0.0970248	0.00427585	1.88134	0.986411	NA
KCNF1	0.000795469	0	1.88115	1	NA
KCNG1	0.0689892	0	1.88115	1	NA
KCNG2	163.716	-6.02736	1.93474	2.80476e-05	0.000527469
KCNG3	22.4415	-0.109328	0.405824	0.224279	0.548259
KCNG4	0.00281053	0	1.88115	1	NA
KCNH1	1.79688	0.168626	0.443688	0.108016	0.364372
KCNH1-IT1	0.00259272	0	1.88115	1	NA
KCNH2	0.348784	0	0.50082	1	NA
KCNH3	2.32633	-0.0416317	0.318943	0.668575	0.906268
KCNH4	44.5544	3.61537	1.4396	2.87718e-05	0.000538565
KCNH5	0.197875	-0.00966086	0.582448	0.906436	NA
KCNH6	0.642964	-0.0100228	0.525253	0.894328	NA
KCNH7	7.141	15.1675	2.92759	1.00861e-07	2.98928e-06
KCNH7-AS1	0.0159095	0	1.88115	1	NA
KCNH8	13.5538	13.8836	2.6199	6.11278e-08	1.90006e-06
KCNIP1	5.26906	16.4027	2.66265	3.13188e-10	1.48284e-08
KCNIP1-AS1	0.0104383	0	1.88115	1	NA
KCNIP1-OT1	0.00874215	0	1.88115	1	NA
KCNIP2	1.74583	0.0843732	0.346692	0.370264	0.709758
KCNIP2-AS1	2.87729	-0.00594162	0.315526	0.950585	0.99857
KCNIP3	0.124005	0	1.88115	1	NA
KCNIP4	9.15097	-0.103938	0.284763	0.405552	0.743468
KCNIP4-IT1	0.110308	-0.0214481	1.88598	0.932026	NA
KCNJ1	11.426	-1.20648	2.54701	0.00950148	0.0717754
KCNJ10	0.111125	0	1.24568	1	NA
KCNJ11	0.105187	0.00427585	1.88134	0.986411	NA
KCNJ12	0.0265045	0	1.88115	1	NA
KCNJ13	6.16419	-0.189763	0.313739	0.158945	0.454566
KCNJ14	20.5374	-0.378486	0.21319	0.0110876	0.0808215
KCNJ15	2.15407	-0.0114572	0.447054	0.867368	0.978897
KCNJ16	0.0228702	0	1.88115	1	NA
KCNJ2	0.0223865	0	1.88115	1	NA
KCNJ3	0.148441	-0.00975106	1.26804	0.956879	NA
KCNJ4	0.0263189	0.00427585	1.88134	0.986411	NA
KCNJ5	2.13777	0.0154721	0.650468	NA	NA
KCNJ6	2.01755	0	0.510858	1	1
KCNJ8	0.0234302	0	1.88115	1	NA
KCNJ9	0.252915	0.0245808	0.45046	0.723284	NA
KCNK1	28.4458	0.0801587	0.450302	0.311409	0.650782
KCNK10	18.3769	-0.0321044	0.475283	0.652662	0.900259
KCNK12	2.7945	0.141267	0.326844	0.232947	0.560399
KCNK13	0.91589	0.020154	0.468762	0.774326	NA
KCNK15	0.931448	-0.050097	0.347935	0.551636	NA
KCNK15-AS1	0.738253	0.0049467	0.531178	0.948207	NA
KCNK16	0.0311218	0	1.88115	1	NA
KCNK17	0.0132538	0	1.88115	1	NA
KCNK18	0.012513	0	1.88115	1	NA
KCNK2	0.073872	0.0151942	1.88328	0.951771	NA
KCNK3	0.0570466	0	1.88115	1	NA
KCNK5	5523.39	9.55054	1.07322	4.31113e-19	7.16632e-17
KCNK6	17.9218	-0.110935	0.235657	0.405704	0.743492
KCNK7	16.4957	0.0380018	0.424914	0.589325	0.868032
KCNK9	2.85713	-0.00719989	0.635875	0.935653	0.99492
KCNMA1	9.27228	21.4435	2.35214	1.89844e-20	3.67505e-18
KCNMA1-AS1	0.0578881	0	1.88115	1	NA
KCNMA1-AS2	0.0451673	0	1.88115	1	NA
KCNMA1-AS3	0.0283858	0	1.88115	1	NA
KCNMB1	0.184004	-0.0429388	0.724541	0.663847	NA
KCNMB2	0.929522	-0.0456771	0.38224	0.540609	NA
KCNMB2-AS1	2.85651	-0.0460782	0.342954	0.588683	0.867881
KCNMB3	4.44364	0.0680331	0.288619	0.563321	0.852188
KCNMB4	10.1129	-0.118775	0.289759	0.346162	0.688148
KCNN1	2.25676	0.00599107	0.402061	0.929205	0.992558
KCNN2	0.457009	0.0194616	0.880934	0.874953	NA
KCNN3	161.6	0.0523673	0.396058	0.483261	0.798057
KCNN4	17.4543	0.428193	0.292542	0.0126528	0.088558
KCNQ1	32.8323	-1.0711	0.392825	1.75723e-05	0.000348551
KCNQ1-AS1	0.188007	0	1.31992	1	NA
KCNQ1DN	0.0131324	0	1.88115	1	NA
KCNQ1OT1	32.5409	0.157611	0.245467	0.253358	0.588132
KCNQ2	0.166417	0	1.61096	1	NA
KCNQ3	6.39426	0.266302	0.4553	0.0442103	0.211284
KCNQ4	108.989	25.4938	1.91232	2.23397e-41	3.41641e-38
KCNQ5	538.422	-0.146338	0.237148	0.284103	0.621839
KCNQ5-AS1	63.8531	-3.84647	3.85163	0.00133141	0.0149058
KCNQ5-IT1	21.5379	18.2507	2.17548	1.75735e-17	2.33698e-15
KCNRG	2.6747	0.0587884	0.282163	0.621701	0.884929
KCNS1	1.31218	15.4787	2.92225	NA	NA
KCNS2	0.00673974	0	1.88115	1	NA
KCNS3	0.0127317	0	1.88115	1	NA
KCNT1	0.260697	-0.0254035	0.555698	0.746393	NA
KCNT2	0.365402	0	0.448244	1	NA
KCNU1	0.087996	0.00427585	1.88134	0.986411	NA
KCNV1	0.00212037	0	1.88115	1	NA
KCNV2	1707.5	-0.106538	0.382707	0.24736	0.579672
KCP	0.144159	0	1.88115	1	NA
KCTD1	4.29021	0.107702	0.326499	0.32374	0.661551
KCTD10	14.1853	0.00222754	0.201537	0.98599	1
KCTD11	0.64749	0.0084406	0.373771	0.903982	NA
KCTD12	1399.31	-0.0647061	0.345337	0.467215	0.786648
KCTD13	34.0893	-0.0996183	0.188739	0.431181	0.764528
KCTD15	111.507	-0.00507346	0.344092	0.948573	0.998215
KCTD16	2.68538	0.0942146	0.384855	0.283992	0.621685
KCTD17	3.27818	-0.080105	0.318491	0.448141	0.775449
KCTD18	13.825	-0.332242	0.26206	0.0349755	0.181985
KCTD19	1.07952	-0.0939303	0.359343	0.313132	0.652113
KCTD2	11.1222	-0.103357	0.253417	0.43259	0.765872
KCTD20	72.7005	0.0708699	0.145347	0.522859	0.824849
KCTD21	6.66225	0.294638	0.388027	0.0448289	0.213045
KCTD21-AS1	3.27552	-0.0123586	0.315328	0.897845	0.984816
KCTD3	5.81758	-0.208194	0.331135	0.12317	0.39448
KCTD4	5.0431	0.0938049	0.291408	0.437694	0.769587
KCTD5	9.00462	0.0406449	0.24157	0.751097	0.94044
KCTD6	6.5809	0.121254	0.282058	0.346166	0.688148
KCTD7	9.09056	-0.159944	0.280722	0.238219	0.567105
KCTD8	0.239738	-0.00950762	0.785868	0.931239	NA
KCTD9	27.3477	0.0150298	0.197206	0.905245	0.987639
KDELR1	23.526	-0.182634	0.200221	0.170409	0.47201
KDELR2	56.0347	0.149343	0.164138	0.213124	0.532729
KDELR3	4.81448	0.0584779	0.280405	0.625434	0.886857
KDF1	0.955228	-0.0587853	0.368429	0.465022	NA
KDM1A	68.9271	0.0828913	0.168382	0.489948	0.802161
KDM1B	21.3524	-0.50089	0.289977	0.00501	0.0438317
KDM2A	218.353	-0.312319	0.12452	0.00265879	0.0264203
KDM2B	73.1146	-0.0428988	0.165901	0.717684	0.92692
KDM3A	58.5623	0.0502938	0.162105	0.668392	0.9062
KDM3B	97.1289	-0.116844	0.14168	0.286585	0.624501
KDM4A	26.4828	-0.355264	0.232526	0.0204575	0.124297
KDM4A-AS1	7.8209	-1.18755	0.63025	8.4501e-05	0.00139254
KDM4B	42.4589	-0.0443592	0.155517	0.699486	0.919876
KDM4C	506.293	-0.130062	0.0925226	0.109402	0.367388
KDM4D	2.95656	-0.335474	0.618351	0.022359	0.133152
KDM4E	0.0195709	0	1.88115	1	NA
KDM5A	168.791	-0.239741	0.129836	0.0227453	0.134876
KDM5B	119.443	0.328527	0.157764	0.00755537	0.060305
KDM5C	34.3577	-0.0282243	0.16846	0.813075	0.962784
KDM5D	36.8301	-0.100152	0.178034	0.417678	0.754344
KDM6A	251.893	0.230208	0.131504	0.0298755	0.163057
KDM6B	176.179	0.560877	0.212299	0.000468727	0.00633237
KDM7A	146.562	-0.674687	0.20923	4.2706e-05	0.00076208
KDM7A-DT	1.55613	-0.108843	0.347406	0.283093	0.620784
KDM8	5.91443	-0.0568023	0.270115	0.644742	0.896574
KDR	0.0128601	0	1.88115	1	NA
KDSR	106.234	0.430218	0.185452	0.00232613	0.023795
KEAP1	13.0645	-0.193855	0.230579	0.166721	0.466007
KEL	0.0336977	0	1.88115	1	NA
KHDC1	12.4066	-0.175988	0.27203	0.206325	0.522981
KHDC1L	0.05826	0.00427585	1.88134	0.986411	NA
KHDC3L	0.000583484	0	1.88115	1	NA
KHDC4	50.1577	-0.231953	0.190021	0.0801029	0.305538
KHDRBS1	120.623	0.0224781	0.107566	0.805254	0.961272
KHDRBS2	0.373468	0.0080517	0.37866	0.907416	NA
KHDRBS3	3.64436	0.180388	0.36775	0.127154	0.401519
KHK	1.14217	0.0812217	0.35426	0.37051	0.710051
KHNYN	18.8236	0.0332766	0.188303	0.789692	0.956751
KHSRP	33.9215	0.103644	0.170861	0.393025	0.731422
KIAA0040	15.5767	-0.142184	0.250934	0.296676	0.635063
KIAA0087	0.019853	0	1.88115	1	NA
KIAA0100	42.8294	0.120326	0.161544	0.30904	0.648039
KIAA0232	125.926	0.00698189	0.123426	0.944433	0.997469
KIAA0319	1.38901	0.0370606	0.340064	0.661258	0.903719
KIAA0319L	93.5612	-0.296153	0.182348	0.025645	0.146875
KIAA0355	76.1675	-0.130948	0.17813	0.292926	0.630831
KIAA0408	0.000701616	0	1.88115	1	NA
KIAA0513	14.3614	0.119767	0.243408	0.371902	0.711381
KIAA0556	36.3456	-0.0331228	0.173356	0.784128	0.954599
KIAA0586	65.9133	-0.218721	0.194005	0.100647	0.350134
KIAA0753	26.2356	-0.305617	0.222379	0.0375022	0.19067
KIAA0754	10.0133	0.0310593	0.237232	0.80857	0.96178
KIAA0825	33.6684	-0.207812	0.305013	0.138691	0.423048
KIAA0895	5.71828	0.215998	0.373001	0.0910868	0.32978
KIAA0895L	2.05012	-0.330207	0.647934	0.023448	0.137813
KIAA0930	9.9283	-0.0356354	0.242866	0.780303	0.951981
KIAA1109	164.797	-0.257876	0.161489	0.0345712	0.180443
KIAA1143	21.5191	0.100972	0.207919	0.439193	0.770692
KIAA1191	16.4668	-0.608919	0.344394	0.00209808	0.0218343
KIAA1210	0.0762133	0	1.88115	1	NA
KIAA1217	7.34819	0.276484	0.520799	0.0366704	0.18781
KIAA1257	16.9838	-0.119469	0.210413	0.365123	0.705206
KIAA1324	14.7071	0.0353044	0.235051	0.783558	0.954437
KIAA1324L	32.6027	-0.959171	0.396371	6.78909e-05	0.00115234
KIAA1328	112.176	-0.643734	0.210314	8.61134e-05	0.00141302
KIAA1522	156.45	-0.0474805	0.466929	0.512749	0.818409
KIAA1549	1.87166	0.293535	0.659064	0.0314846	0.168827
KIAA1549L	0.603266	0.00572744	0.44228	0.933084	NA
KIAA1586	16.4096	-0.156781	0.211364	0.243106	0.573473
KIAA1614	902.917	-11.176	1.56239	5.82913e-13	4.30858e-11
KIAA1614-AS1	3.76745	-0.180984	0.359872	0.132332	0.41125
KIAA1656	0.787916	0.167833	0.484521	0.102966	NA
KIAA1671	12.2087	-0.461362	0.515104	0.00959394	0.0723115
KIAA1671-AS1	0.349575	0.0061654	0.421319	0.92713	NA
KIAA1755	0.0477347	0	1.88115	1	NA
KIAA1841	8.19765	-0.169453	0.347519	0.157987	0.453301
KIAA1958	73.2998	-0.175526	0.208155	0.192825	0.504028
KIAA2012	216.837	-10.7856	1.94419	1.98751e-08	6.92368e-07
KIAA2012-AS1	0.0562276	0.00427585	1.88134	0.986411	NA
KIAA2013	7.6186	-0.543578	0.37209	0.00487399	0.0429119
KIAA2026	125.215	-0.189475	0.150539	0.0993131	0.347215
KIDINS220	101.73	-0.225159	0.147964	0.049345	0.225803
KIF11	2.05957	0.00409197	0.315345	0.965985	1
KIF13A	3.20829	-0.063959	0.313941	0.540021	0.837411
KIF13B	81.5334	0.126959	0.162674	0.285477	0.623596
KIF14	135.929	0.0437538	0.433476	0.539617	0.837038
KIF15	94.569	-1.96901	3.07363	0.00408642	0.0372208
KIF16B	47.9076	-0.015981	0.187753	0.897834	0.984816
KIF17	0.307221	-0.0230602	0.467466	0.742959	NA
KIF18A	3.30372	-0.00921322	0.302685	0.929615	0.992615
KIF18B	0.141533	-0.0245291	1.11056	0.876111	NA
KIF19	0.233412	0	1.25704	1	NA
KIF1A	0.420553	0.00300731	0.498483	0.966998	NA
KIF1B	68.6065	-0.054889	0.173769	0.650932	0.899294
KIF1C	7.95471	0.174743	0.301818	0.192838	0.504028
KIF1C-AS1	0.33499	-0.0104887	0.488189	0.883718	NA
KIF20A	0.11827	0	1.33246	1	NA
KIF20B	50.6806	-0.579884	0.212516	0.000330545	0.00466645
KIF21A	84.2283	0.366453	0.210694	0.0128993	0.0895866
KIF21B	22.8099	-0.221962	0.234178	0.120837	0.390113
KIF22	8.94689	-0.039239	0.250176	0.756988	0.942568
KIF23	7.70227	-15.4916	3.60528	3.6984e-06	8.32984e-05
KIF24	3.14868	-0.0304311	0.308119	0.766348	0.946822
KIF25	0.036641	0.00427585	1.88134	0.986411	NA
KIF25-AS1	0.0661808	0	1.88115	1	NA
KIF26A	0.0271223	0	1.88115	1	NA
KIF26B	2.845	-0.424717	0.800275	0.0135089	0.0922696
KIF26B-AS1	0.0582513	-0.0320074	1.89149	0.898909	NA
KIF27	20.179	-0.182861	0.235172	0.190878	0.501525
KIF2A	323.306	0.0844191	0.118035	0.38538	0.724832
KIF2C	418.14	-8.74357	1.6928	1.64901e-07	4.78525e-06
KIF3A	44.1197	-0.0984565	0.173322	0.419814	0.756388
KIF3B	78.945	0.211425	0.183592	0.102156	0.353137
KIF3C	4.2624	0.225422	0.448341	0.0630542	0.263539
KIF4A	24.0659	-1.95501	3.16183	0.00463491	0.0412037
KIF4B	0.0212135	-0.0214481	1.88598	0.932026	NA
KIF5A	189.091	22.5069	2.40261	1.58521e-21	3.72963e-19
KIF5B	116.728	-0.0517034	0.124092	0.607087	0.87644
KIF5C	51.8692	1.15002	0.355018	2.58347e-06	5.9953e-05
KIF6	204.217	-9.91659	2.61584	1.3883e-05	0.000280837
KIF7	0.248082	-0.0245482	1.16078	0.881475	NA
KIF9	5.81982	0.0552308	0.254142	0.663827	0.905095
KIF9-AS1	19.9097	-0.281691	0.276907	0.0666615	0.271862
KIFAP3	76.7053	-0.33855	0.192142	0.014766	0.0981813
KIFBP	15.0571	-0.329669	0.303148	0.0404013	0.200069
KIFC1	1.62343	-0.0373177	0.423167	0.595542	0.871081
KIFC2	2.78868	-0.0926456	0.315368	0.400483	0.739238
KIFC3	50.6908	7.26871	2.70959	6.96789e-05	0.00117746
KIN	35.0187	0.1324	0.176391	0.285551	0.623624
KIR2DL1	0.00284908	0	1.88115	1	NA
KIR2DL3	0.000614339	0	1.88115	1	NA
KIR3DL2	0.0899396	-0.0214481	1.88598	0.932026	NA
KIR3DX1	0.0386583	0.00427585	1.88134	0.986411	NA
KIRREL1	0.111681	-0.0223687	1.77282	0.926133	NA
KIRREL1-IT1	0.00116103	0	1.88115	1	NA
KIRREL2	2.12068	2.70707	2.06089	0.000327053	0.00462684
KIRREL3	0.990728	-0.0311159	0.450889	0.656589	NA
KISS1	0.0018084	0	1.88115	1	NA
KISS1R	932.748	-0.0925692	0.504043	0.26046	0.595795
KIT	13.5527	0	0.458462	1	1
KITLG	0.039516	0	1.88115	1	NA
KIZ	42.3365	-0.438818	0.261827	0.00867312	0.0668152
KIZ-AS1	3.69445	-0.310661	0.440695	0.0326459	0.173446
KL	1.69911	-0.169088	0.852821	0.139952	0.425082
KLB	2.41456	-0.10348	0.351116	0.293571	0.631534
KLC1	111.284	0.0237849	0.116239	0.804803	0.961272
KLC2	11.813	0.107455	0.231165	0.419355	0.755994
KLC3	0.160605	-0.0239488	1.4924	0.909124	NA
KLC4	5.38919	-0.415189	0.430189	0.0152379	0.100108
KLF1	0.0941743	0	1.88115	1	NA
KLF10	27.0792	0.436536	0.311787	0.0125759	0.0882214
KLF11	8.92782	-0.0260683	0.247892	0.836914	0.969395
KLF12	983.172	0.0268019	0.115687	0.779943	0.951981
KLF13	74.6934	-0.418751	0.183441	0.00272803	0.026864
KLF15	0.325544	0.0202152	0.593606	0.808121	NA
KLF16	4.19315	-0.0976304	0.274639	0.441756	0.771499
KLF17	0.0134626	0	1.88115	1	NA
KLF2	27.0781	-0.93366	0.643163	0.000481292	0.00646784
KLF3	64.4535	-0.173737	0.202514	0.192589	0.503584
KLF3-AS1	13.7823	-0.311324	0.367063	0.0426554	0.205962
KLF4	0.14097	0.0170273	1.88288	0.945955	NA
KLF5	5.47395	0.0803429	0.301924	0.480385	0.795972
KLF6	266.688	0.925824	0.253732	1.96065e-06	4.64151e-05
KLF7	58.9152	-0.0968231	0.21308	0.459916	0.783911
KLF8	34.8798	-0.255839	0.301012	0.0873263	0.321615
KLF9	59.8091	0.0652124	0.169253	0.586986	0.866416
KLHDC1	22.4516	-0.765367	0.34704	0.000337999	0.00475969
KLHDC10	82.7867	-0.0501918	0.158727	0.665727	0.905458
KLHDC2	39.4499	-0.230727	0.193589	0.0843702	0.315157
KLHDC3	7.80435	-0.220527	0.286093	0.128164	0.403127
KLHDC4	48.4854	-0.15846	0.17002	0.195734	0.508469
KLHDC7B	253.424	-0.0168995	0.410533	0.80347	0.961272
KLHDC8A	0.0151428	0.00427585	1.88134	0.986411	NA
KLHDC8B	0.812327	-0.0258351	0.538467	0.736134	NA
KLHDC9	5.05167	-6.64041	7.9332	0.00283192	0.0276026
KLHL1	8.19407	0.00725684	0.420625	0.914297	0.989455
KLHL10	347.683	-8.5441	1.66329	1.89655e-07	5.4213e-06
KLHL11	19.3892	0.00839106	0.192726	0.946663	0.997921
KLHL12	18.8196	-0.030206	0.200356	0.811915	0.962509
KLHL13	3.62542	-0.314737	0.781485	0.0294268	0.161472
KLHL14	0.125952	0	1.88115	1	NA
KLHL15	25.144	-0.354143	0.260226	0.0262431	0.148974
KLHL17	2.27855	-0.0716005	0.303069	0.521193	0.823705
KLHL18	43.108	0.317322	0.226119	0.0329133	0.174546
KLHL2	90.415	-0.144455	0.16787	0.233608	0.561373
KLHL20	91.092	-0.144783	0.14594	0.196084	0.508611
KLHL21	7.85489	0.728933	0.426041	0.000983408	0.0116348
KLHL22	31.4166	-0.182724	0.239341	0.192414	0.503437
KLHL23	0.117727	0	1.58108	1	NA
KLHL24	69.5693	-0.399549	0.27541	0.0162495	0.105036
KLHL25	9.77367	-0.28341	0.285048	0.0659399	0.269559
KLHL26	3.717	-1.27945	1.33648	0.000840789	0.010213
KLHL28	63.6098	-0.10619	0.161023	0.367421	0.707214
KLHL29	21.6746	-0.0303141	0.22392	0.813872	0.963158
KLHL3	12.9645	-0.119046	0.281322	0.35433	0.694364
KLHL30	0.0511101	0	1.88115	1	NA
KLHL31	1.28901	-0.0237463	0.351153	0.759267	0.943001
KLHL32	18.4225	-1.4417	0.780129	5.28039e-05	0.000919738
KLHL33	0.0461842	0	1.88115	1	NA
KLHL34	136.986	15.9494	2.11794	2.31164e-14	2.05534e-12
KLHL35	1.36613	-0.0811079	0.336954	0.403372	0.741561
KLHL36	33.3987	0.0534308	0.193083	0.671896	0.907334
KLHL38	0.00381769	0	1.88115	1	NA
KLHL4	5.17205	0.00513677	0.495742	0.943451	0.99718
KLHL40	0.00157841	0	1.88115	1	NA
KLHL41	1.34175	-0.0727121	0.342262	0.431622	0.764778
KLHL42	25.6696	-0.286657	0.241338	0.0557406	0.244113
KLHL5	137.734	-0.0189143	0.155359	0.869045	0.979317
KLHL6	62.3481	-0.223781	0.190078	0.0904295	0.328297
KLHL6-AS1	2.81421	-0.387629	0.53162	0.015806	0.102948
KLHL7	32.1681	-0.034256	0.213191	0.789715	0.956751
KLHL7-DT	50.0778	16.5849	2.47639	9.04537e-12	5.66929e-10
KLHL8	62.8873	-0.175557	0.188967	0.175623	0.480121
KLHL9	20.1094	-0.197718	0.235557	0.161344	0.45795
KLK1	0.0226501	0	1.88115	1	NA
KLK10	0.0496537	0	1.88115	1	NA
KLK11	0.00522925	0	1.88115	1	NA
KLK12	0.0231348	0	1.88115	1	NA
KLK13	0.00408596	0	1.88115	1	NA
KLK14	47.9028	3.03324	3.02132	0.00106012	0.0124043
KLK15	0.00195002	0	1.88115	1	NA
KLK2	0.00206387	0	1.88115	1	NA
KLK3	0.00104123	0	1.88115	1	NA
KLK4	0.00377229	0	1.88115	1	NA
KLK5	0.0284644	0	1.88115	1	NA
KLK6	0.00686503	0	1.88115	1	NA
KLK7	0.00526129	0	1.88115	1	NA
KLK9	0.00794295	0	1.88115	1	NA
KLKB1	2.4098	-0.0666563	0.343035	0.461181	0.784037
KLKP1	0.0381375	0.00427585	1.88134	0.986411	NA
KLLN	1.32752	-0.035426	0.423647	0.612809	0.880176
KLRA1P	4.84712	-0.394293	0.438017	0.0175728	0.11128
KLRB1	16.0164	0.498573	0.916827	0.00987083	0.0737481
KLRC1	1.37571	0.0241955	0.419973	0.724147	0.929849
KLRC2	0.440658	0	1.88115	1	NA
KLRC3	0.412916	0.00473669	0.635237	0.957622	NA
KLRC4	0.0816698	0.00427585	1.88134	0.986411	NA
KLRC4-KLRK1	2.97748	0	0.480631	1	1
KLRD1	3.12883	0.00131459	0.330901	0.987768	1
KLRF1	2.92686	0.00372269	0.320031	0.968004	1
KLRF2	0.0118799	0.00427585	1.88134	0.986411	NA
KLRG1	32.0551	-0.0123974	0.257297	0.920543	0.991258
KLRG2	2.54136	-0.024118	0.34543	0.762613	0.944936
KLRK1	0.135793	0	1.88115	1	NA
KMO	0.728211	-0.0486551	0.3826	0.518272	NA
KMT2A	229.924	-0.381631	0.119414	0.000209494	0.00311047
KMT2B	23.0425	0.181289	0.211308	0.182001	0.489851
KMT2C	424.343	-0.0283261	0.101412	0.745698	0.938812
KMT2D	38.0062	-0.215583	0.191185	0.102827	0.35449
KMT2E	509.529	0.165308	0.116021	0.0860825	0.319011
KMT2E-AS1	20.9418	0.00471525	0.200194	0.970305	1
KMT5A	16.3392	0.193032	0.252733	0.174096	0.47723
KMT5B	102.138	-0.234715	0.160021	0.0515681	0.23236
KMT5C	1.21684	-0.042167	0.321598	0.659595	0.903351
KNCN	0.00653728	0	1.88115	1	NA
KNDC1	2.09105	0.0301846	0.55019	0.698184	0.918821
KNG1	0.329631	-0.00591225	0.492026	0.93461	NA
KNL1	503.479	0.0132479	0.364676	0.854264	0.974527
KNOP1	25.1723	-0.0472909	0.1692	0.692986	0.916631
KNSTRN	2277.61	-0.00792145	0.353185	0.915969	0.989647
KNTC1	21.3169	-0.319625	0.274285	0.0428458	0.206438
KPNA1	175.458	0.0977343	0.115028	0.306322	0.644334
KPNA2	20.1917	0.30051	0.288964	0.0548391	0.241394
KPNA3	128.017	0.0356212	0.132715	0.734214	0.933905
KPNA4	160.261	0.137631	0.117739	0.156733	0.451908
KPNA5	103.956	-0.0832327	0.135686	0.434582	0.767
KPNA6	113.46	0.0441396	0.126983	0.665353	0.905355
KPNA7	0.106267	0	1.88115	1	NA
KPNB1	198.95	0.184541	0.101342	0.0343592	0.179766
KPRP	0.0010914	0	1.88115	1	NA
KPTN	1.20171	-0.0314235	0.325217	0.732078	0.933515
KRAS	84.5793	-0.295864	0.188932	0.0287728	0.15891
KRBA1	4.54788	-0.000562067	0.269486	0.996278	1
KRBA2	4.07504	-0.0172533	0.293358	0.875445	0.980819
KRBOX1	0.0631604	-0.0378799	1.89533	0.880653	NA
KRBOX1-AS1	0.00230032	0	1.88115	1	NA
KRBOX4	14.3384	0.0560182	0.239659	0.664469	0.905147
KRCC1	47.4884	-0.237627	0.205373	0.0844623	0.315352
KREMEN1	4.47756	-1.62342	3.12953	0.00789997	0.0624089
KREMEN2	0.211407	0.00436513	1.82783	0.985867	NA
KRI1	29.3872	0.127447	0.196019	0.324839	0.662482
KRIT1	101.102	-0.256363	0.14512	0.0244563	0.142047
KRR1	75.4491	0.0267022	0.132625	0.798992	0.960008
KRT1	0.595835	0.00471762	0.716692	0.962516	NA
KRT10	23.0081	-0.0365651	0.196335	0.772366	0.949578
KRT12	0.0121412	0	1.88115	1	NA
KRT15	0.00721972	0	1.88115	1	NA
KRT17P1	0.00109273	0	1.88115	1	NA
KRT17P2	0.127744	0	1.88115	1	NA
KRT17P5	0.00271621	0	1.88115	1	NA
KRT18	59.3294	0.0152008	0.372256	0.829922	0.966646
KRT18P55	0.386943	0	0.680068	1	NA
KRT19	0.0042556	0	1.88115	1	NA
KRT19P2	0.00491968	0	1.88115	1	NA
KRT2	0.0963932	0	1.88115	1	NA
KRT20	0.0511295	0.0192973	1.88443	0.938796	NA
KRT222	0.0168418	0	1.88115	1	NA
KRT23	0.0238269	0	1.88115	1	NA
KRT24	0.00581878	0	1.88115	1	NA
KRT25	0.00385394	0	1.88115	1	NA
KRT26	0.00881583	0	1.88115	1	NA
KRT27	0.0654475	0	1.88115	1	NA
KRT28	0.00109273	0	1.88115	1	NA
KRT3	0.00047388	0	1.88115	1	NA
KRT34	0.0010914	0	1.88115	1	NA
KRT35	0.00241672	0	1.88115	1	NA
KRT39	0.00834601	0	1.88115	1	NA
KRT4	0.000614339	0	1.88115	1	NA
KRT40	0.0014794	0	1.88115	1	NA
KRT42P	0.00109273	0	1.88115	1	NA
KRT5	0.000583484	0	1.88115	1	NA
KRT6A	0.00204253	0	1.88115	1	NA
KRT7	0.185456	0.00469987	1.56292	0.982849	NA
KRT72	55.1105	-0.0275799	0.395253	0.692484	0.916421
KRT73	26.8869	-15.4791	4.86504	3.96069e-05	0.000713438
KRT73-AS1	0.461897	-0.0584485	0.673037	0.519227	NA
KRT74	0.0246076	0	1.88115	1	NA
KRT76	0.000795469	0	1.88115	1	NA
KRT77	0.025028	0	1.88115	1	NA
KRT78	0.00995167	0	1.88115	1	NA
KRT79	0.00482191	0	1.88115	1	NA
KRT8	0.500984	-0.0189107	0.366807	0.793556	NA
KRT80	0.0492006	0	1.88115	1	NA
KRT81	0.00595036	0.00427585	1.88134	0.986411	NA
KRT82	0.00229833	0	1.88115	1	NA
KRT83	0.0120973	0	1.88115	1	NA
KRT86	0.0245467	0.00427585	1.88134	0.986411	NA
KRT87P	0.00414393	0	1.88115	1	NA
KRT8P41	0.0119927	0	1.88115	1	NA
KRT9	0.00451526	0	1.88115	1	NA
KRTAP11-1	0.0130975	0	1.88115	1	NA
KRTAP12-3	0.000505432	0	1.88115	1	NA
KRTAP16-1	0.0200944	0	1.88115	1	NA
KRTAP19-3	0.00047388	0	1.88115	1	NA
KRTAP19-8	0.0202358	0	1.88115	1	NA
KRTAP21-1	0.000272592	0	1.88115	1	NA
KRTAP26-1	0.0162591	0	1.88115	1	NA
KRTAP4-11	0.0115733	0	1.88115	1	NA
KRTAP4-5	0.00408396	0	1.88115	1	NA
KRTAP5-1	0.023653	0	1.88115	1	NA
KRTAP5-10	0.00798463	0	1.88115	1	NA
KRTAP5-2	0.0526869	0	1.88115	1	NA
KRTAP5-7	0.0133464	0	1.88115	1	NA
KRTAP5-8	0.0160567	-0.0214481	1.88598	0.932026	NA
KRTAP5-9	0.0136229	0	1.88115	1	NA
KRTAP5-AS1	5.14917	-0.0604223	0.278227	0.617049	0.881919
KRTAP6-3	0.00513298	0.00427585	1.88134	0.986411	NA
KRTAP9-7	0.164431	0	1.88115	1	NA
KRTAP9-9	0.0016659	0	1.88115	1	NA
KRTCAP2	37.4053	-0.321617	0.210412	0.0259352	0.147775
KRTCAP3	2.31046	-0.00937335	0.307879	0.926078	0.992121
KSR1	112.525	1.03629	0.24082	7.25368e-08	2.201e-06
KSR2	3.5956	0.0972905	0.322615	0.36772	0.707214
KTN1	292.118	0.011911	0.0912643	0.882576	0.983667
KTN1-AS1	3.16053	0.0586886	0.316471	0.564593	0.852857
KXD1	11.7786	0.0769846	0.22832	0.556363	0.848577
KY	0.0876929	0	1.88115	1	NA
KYAT1	14.2056	-0.148875	0.238486	0.276875	0.614105
KYAT3	77.1056	0.105467	0.147704	0.34758	0.688363
KYNU	2.7567	0	0.6177	1	1
L1CAM	0.242809	-0.0214481	1.88598	0.932026	NA
L1TD1	1.7337	0.0240886	0.377532	0.734582	0.933982
L2HGDH	22.7083	-0.906995	0.353482	6.35458e-05	0.00108582
L3HYPDH	7.76947	-0.303475	0.354557	0.0478236	0.221224
L3MBTL1	12.6232	-0.0994473	0.231766	0.452793	0.777779
L3MBTL2	15.4419	0.226811	0.244724	0.117628	0.383476
L3MBTL2-AS1	5.69263	-0.0806656	0.258548	0.530166	0.829689
L3MBTL3	89.5734	-0.0520518	0.148505	0.642541	0.896056
L3MBTL4	4.78142	-0.0749188	0.324072	0.460414	0.783913
L3MBTL4-AS1	0.024388	0	1.88115	1	NA
LACC1	7.37068	0.0732045	0.281107	0.546542	0.842568
LACRT	0.00178482	0	1.88115	1	NA
LACTB	31.0288	-0.0908561	0.189822	0.472699	0.790485
LACTB2	15.3009	-0.263055	0.280102	0.082129	0.309951
LACTB2-AS1	6.88505	-0.105472	0.275568	0.409351	0.746269
LACTBL1	0.0255504	0	1.88115	1	NA
LAD1	0.00526721	0	1.88115	1	NA
LAG3	640.226	-0.0358957	0.330537	0.687912	0.914565
LAGE3	5.43585	-0.00665503	0.254921	0.957465	1
LAIR1	2.2008	-0.116202	0.400343	0.209854	0.527931
LAIR2	0.744983	0.0243662	0.38148	0.729837	NA
LALBA	0.0109846	0	1.88115	1	NA
LAMA1	0.657228	0.00627369	0.417271	0.925783	NA
LAMA2	5.82347	0.17462	0.317963	0.179342	0.485687
LAMA3	0.790549	-0.118945	0.437144	0.188806	NA
LAMA4	3.60607	0.00543117	0.463274	0.937784	0.995228
LAMA4-AS1	0.0675787	0	1.88115	1	NA
LAMA5	0.0553048	0	1.88115	1	NA
LAMB1	7.60202	0.0551461	0.261734	0.660086	0.903351
LAMB2	0.0224403	0	1.88115	1	NA
LAMB2P1	0.291891	-0.0294964	0.514221	0.69125	NA
LAMB3	0.232715	0.0413386	0.634053	0.634885	NA
LAMB4	0.929269	-0.0110517	0.460975	0.873634	NA
LAMC1	0.855915	0.0171459	0.52365	0.819669	NA
LAMC2	0.0573747	0	1.88115	1	NA
LAMC3	1.87121	-0.034548	0.333776	0.692365	0.916421
LAMP1	44.5732	-0.175395	0.186848	0.173766	0.476921
LAMP2	35.5333	-0.229625	0.211685	0.0984754	0.345172
LAMP3	12.3604	0.209806	0.257647	0.145413	0.434347
LAMP5	0.000658233	0	1.88115	1	NA
LAMP5-AS1	0.000400604	0	1.88115	1	NA
LAMTOR1	7.64752	0.0592314	0.244576	0.645717	0.896664
LAMTOR2	6.61456	-0.228069	0.309758	0.112317	0.373473
LAMTOR3	16.5864	0.0824979	0.214758	0.527113	0.827472
LAMTOR4	21.5814	0.000635567	0.20168	0.996003	1
LAMTOR5	20.1706	-0.112398	0.21226	0.393728	0.731892
LAMTOR5-AS1	1.88734	0.24408	0.537275	0.047608	0.220737
LANCL1	36.7098	-0.153359	0.195172	0.239633	0.569143
LANCL1-AS1	9.28913	-0.323155	0.326489	0.0428333	0.206438
LANCL2	36.2694	0.122885	0.189722	0.335756	0.675838
LANCL3	57.6153	0	0.476065	1	1
LAP3	26.1638	-0.00775882	0.169765	0.948307	0.998194
LAPTM4A	23.2313	-0.378066	0.244688	0.0168197	0.108031
LAPTM4B	26.4121	0.154608	0.250564	0.26139	0.596723
LAPTM5	36.924	-0.503925	0.277482	0.0042471	0.0383191
LARGE-AS1	0.260233	-0.0104065	0.493383	0.885388	NA
LARGE1	14.7763	0.0299584	0.254862	0.811213	0.962509
LARGE2	30.2879	4.54865	3.41227	0.000556529	0.00728681
LARP1	186.749	0.00507831	0.110781	0.956499	1
LARP1B	79.9824	0.154104	0.17392	0.213157	0.532729
LARP4	171.749	0.134448	0.117006	0.164641	0.462926
LARP4B	286.526	0.219356	0.110755	0.0190271	0.118141
LARP6	0.0679337	0	1.88115	1	NA
LARP7	41.9334	-0.241752	0.185298	0.0655958	0.269198
LARS1	148.041	-0.0180738	0.112938	0.848095	0.973133
LARS2	69.6025	-0.18049	0.153534	0.120197	0.388638
LARS2-AS1	3.42065	0.196508	0.346542	0.125157	0.397844
LAS1L	16.9094	0.189607	0.240862	0.178616	0.484892
LASP1	20.8961	-0.249241	0.240842	0.0888772	0.325012
LAT	48.9359	-0.810226	0.287733	5.88714e-05	0.00101273
LAT2	4.16795	0.0591766	0.299108	0.595457	0.871081
LATS1	111.863	-0.00324207	0.120845	0.97382	1
LATS2	5.69836	0.099753	0.324927	0.354024	0.69413
LAX1	27.3835	0.299217	0.233996	0.0451156	0.213806
LAYN	1.40508	-0.0708843	0.391745	0.376029	0.714775
LBH	64.5663	0.0945036	0.184108	0.450248	0.776243
LBHD1	1796.2	0.0677356	0.401396	0.386411	0.726147
LBHD2	0.00243879	0	1.88115	1	NA
LBP	0.101061	0	1.88115	1	NA
LBR	73.2392	-0.220923	0.165243	0.0711988	0.283553
LBX1-AS1	0.00813468	0	1.88115	1	NA
LBX2	0.0735392	0	1.88115	1	NA
LBX2-AS1	0.127438	0	1.88115	1	NA
LCA10	0.0375135	0.00427585	1.88134	0.986411	NA
LCA5	1.13394	-0.27708	0.733497	0.0383259	0.193157
LCA5L	1110.04	11.5271	1.77607	5.73182e-11	3.14182e-09
LCAL1	0.000272592	0	1.88115	1	NA
LCAT	1.16871	-0.136282	0.447877	0.151792	0.444695
LCE1E	0.0029835	0	1.88115	1	NA
LCE5A	0.00793133	0	1.88115	1	NA
LCK	75.5765	-0.524173	0.228162	0.00139131	0.0155082
LCLAT1	154.19	-0.205162	0.158579	0.0848053	0.315949
LCMT1	34.626	0.0967183	0.21279	0.460262	0.783911
LCMT1-AS1	4.0287	-0.321708	0.440993	0.0300165	0.163118
LCMT1-AS2	0.937928	-0.024979	0.343562	0.757238	NA
LCMT2	2.31016	0.0835348	0.319657	0.430073	0.763621
LCN1	0.000272592	0	1.88115	1	NA
LCN10	0.112251	0	1.88115	1	NA
LCN12	0.0463503	0	1.88115	1	NA
LCN15	0.0101494	0	1.88115	1	NA
LCN6	0.000502802	0	1.88115	1	NA
LCN8	0.000502802	0	1.88115	1	NA
LCNL1	0.00451886	0.00427585	1.88134	0.986411	NA
LCOR	238.112	-0.197484	0.12115	0.0473919	0.220159
LCORL	143.349	0.0484808	0.160811	0.678421	0.909856
LCP1	251.452	0.193207	0.133105	0.0689763	0.277886
LCP2	239.408	-0.00489973	0.120418	0.96035	1
LCT	469.08	-0.0390104	0.399523	0.585094	0.865851
LCT-AS1	0.0228718	-0.0214481	1.88598	0.932026	NA
LCTL	112.261	-14.5164	2.58377	9.89778e-09	3.6299e-07
LDAH	79.2203	-0.412618	0.219754	0.00719507	0.0581576
LDB1	12.4638	0.154628	0.264032	0.25887	0.59434
LDB2	1.76164	-0.0423258	0.40005	0.557123	0.848952
LDB3	1.04326	-0.0229893	0.353105	0.764307	0.946058
LDC1P	0.0172358	0	1.88115	1	NA
LDHA	100.79	0.438964	0.199061	0.00293642	0.028386
LDHAL6A	6.19449	0.146593	0.314181	0.23803	0.566963
LDHAL6B	0.00498542	0	1.88115	1	NA
LDHB	141.663	-0.152847	0.143452	0.168242	0.468622
LDHC	2.61893	-0.0958424	0.329992	0.358108	0.698006
LDHD	0.0489083	0	1.88115	1	NA
LDLR	118.401	-0.0911911	0.14853	0.41755	0.754344
LDLR-AS1	0.221363	0	0.687433	1	NA
LDLRAD1	0.0601577	-0.0214481	1.88598	0.932026	NA
LDLRAD2	0.0282726	0	1.88115	1	NA
LDLRAD3	141.642	7.94324	2.09626	1.20947e-05	0.000248609
LDLRAD4	366.913	-0.0955326	0.140347	0.38004	0.718431
LDLRAD4-AS1	681.785	-0.0082743	0.387855	0.903542	0.986728
LDLRAP1	11.2283	-0.239622	0.33017	0.0932115	0.3339
LDOC1	1.99783	0.00724977	0.32197	0.936924	0.995228
LEAP2	1142.3	0.00736617	0.341809	0.926496	0.992151
LECT2	0.0290478	0	1.88115	1	NA
LEF1	659.466	-0.644621	0.268691	0.000494937	0.00661632
LEF1-AS1	7.47613	-0.571251	0.562543	0.00447969	0.04011
LEFTY1	0.0562171	0	1.88115	1	NA
LEFTY2	0.0116826	0	1.88115	1	NA
LEKR1	22.8565	-0.852752	0.420465	0.000279338	0.00403772
LEMD1	0.121653	-0.0214481	1.88598	0.932026	NA
LEMD1-AS1	0.0696824	0	1.88115	1	NA
LEMD1-DT	0.10019	-0.0214481	1.88598	0.932026	NA
LEMD2	24.0827	-0.126152	0.180206	0.312943	0.65205
LEMD3	106.294	-0.122637	0.139004	0.258002	0.593326
LENEP	0.0396967	0	1.88115	1	NA
LENG1	5.81828	0.0710131	0.282942	0.555412	0.848073
LENG8	28.1705	-0.305971	0.211305	0.0332284	0.175316
LENG8-AS1	12.4907	-0.266932	0.286879	0.0788361	0.30209
LENG9	7.06663	-0.296322	0.312956	0.057001	0.247557
LEO1	29.7707	0.169045	0.204811	0.205892	0.522434
LEP	0.0490659	0	1.88115	1	NA
LEPR	13.5954	-0.151816	0.292564	0.249039	0.582169
LEPROT	11.9791	0.015003	0.2513	0.904991	0.987639
LEPROTL1	138.131	-0.44448	0.211647	0.00362768	0.0338902
LERFS	143.316	-0.0251273	0.386281	0.720107	0.928087
LETM1	31.5829	0.292398	0.205533	0.0381237	0.192799
LETM2	5.64223	0.140502	0.327968	0.233052	0.560564
LETMD1	32.3146	-0.074152	0.198182	0.561585	0.851494
LEUTX	0.00464426	0	1.88115	1	NA
LEXM	1.21789	-0.0578066	0.375703	0.463012	0.784439
LFNG	10.6233	0.103729	0.300299	0.384761	0.724093
LGALS1	12.2875	0.235945	0.330135	0.0963888	0.340957
LGALS12	0.0197545	0	1.88115	1	NA
LGALS13	0.0109846	0	1.88115	1	NA
LGALS14	0.0922803	0	1.88115	1	NA
LGALS16	0.00565739	0	1.88115	1	NA
LGALS17A	4.396	-0.047436	0.456353	0.511315	0.817346
LGALS2	0.0538105	0	1.88115	1	NA
LGALS3	17.5308	0.253013	0.328613	0.0830018	0.31156
LGALS3BP	4.23196	-0.321664	0.419251	0.0321747	0.171805
LGALS4	1.95151	0.00906213	0.333846	0.914313	0.989455
LGALS8	65.4133	0.334357	0.206395	0.0201186	0.122864
LGALS8-AS1	1.2945	-20.5548	4.65163	1.5481e-06	3.70501e-05
LGALS9	5.71771	-0.0327525	0.274865	0.784128	0.954599
LGALS9C	0.0120478	0	1.88115	1	NA
LGALSL	4.77282	0.347234	1.32764	0.0562435	0.245682
LGI1	0.177663	0	0.871472	1	NA
LGI2	0.0310998	0	1.88115	1	NA
LGI3	0.0303771	0	1.88115	1	NA
LGI4	0.36947	-0.0241437	0.848797	0.83869	NA
LGMN	5.05528	0.0113183	0.271166	0.924856	0.992121
LGR4	2.24399	-0.449046	0.830585	0.0119446	0.0852547
LGR4-AS1	0.38879	0.00524896	0.481312	0.941125	NA
LGR5	0.152957	0.00483543	1.01031	0.973084	NA
LGR6	4.28934	-15.3055	4.71382	3.59012e-05	0.000656622
LGSN	0.198349	0.00427585	1.88134	0.986411	NA
LHB	0.0351467	-0.0214481	1.88598	0.932026	NA
LHCGR	0.108786	0	1.88115	1	NA
LHFPL1	0.55389	0.00624108	0.418454	0.926185	NA
LHFPL2	1.46118	0.177488	0.478809	0.0936728	0.335168
LHFPL3	354.616	-0.295347	0.720971	0.0324289	0.172669
LHFPL3-AS1	0.0121308	0	1.88115	1	NA
LHFPL3-AS2	0.754967	-0.0375391	0.530679	0.620896	NA
LHFPL4	354.814	0.00730748	0.367966	0.917994	0.990676
LHFPL5	0.0808279	0	1.88115	1	NA
LHFPL6	2524.68	8.6335	1.40875	7.07864e-10	3.17459e-08
LHPP	14.0917	-0.158144	0.259571	0.250936	0.584728
LHX1	0.0278302	0	1.88115	1	NA
LHX1-DT	0.12629	0.0295698	1.88901	0.906492	NA
LHX2	0.0152176	0	1.88115	1	NA
LHX3	0.16962	0	1.75744	1	NA
LHX4	8.10703	-0.105221	0.256885	0.423521	0.759926
LHX4-AS1	3.51473	1.11669	1.35816	0.00149271	0.0163877
LHX6	0.0469089	-0.0214481	1.88598	0.932026	NA
LHX8	0.00448059	0	1.88115	1	NA
LHX9	0.0335842	0	1.88115	1	NA
LIAS	15.6484	-0.0793408	0.21293	0.541983	0.838582
LIF	12.511	-0.0350391	0.322546	0.709251	0.923603
LIF-AS1	0.0335305	0.00427585	1.88134	0.986411	NA
LIFR	0.470312	0.0274166	0.442793	0.692515	NA
LIFR-AS1	0.123193	0	1.5743	1	NA
LIG1	16.278	-0.237794	0.29013	0.106731	0.363346
LIG3	30.5404	-0.043352	0.176856	0.722424	0.929447
LIG4	10.7418	-0.00719757	0.236542	0.955075	0.999936
LILRA1	0.0787537	0	1.88115	1	NA
LILRA2	0.0857492	0	1.88115	1	NA
LILRA4	0.0010056	0	1.88115	1	NA
LILRA5	0.0251815	0	1.88115	1	NA
LILRA6	0.236242	0	1.62715	1	NA
LILRB1	0.144221	0	1.88115	1	NA
LILRB2	0.0202787	0.00427585	1.88134	0.986411	NA
LILRB3	104.906	0.0190181	0.364609	0.793843	0.95809
LILRB4	0.00783802	0	1.88115	1	NA
LILRB5	0.0183134	0	1.88115	1	NA
LIM2	0.0348428	0	1.88115	1	NA
LIMA1	32.1769	0.224674	0.250312	0.122023	0.391873
LIMCH1	0.806911	-0.0217152	0.35673	0.773033	NA
LIMD1	42.5708	0.220131	0.203536	0.106023	0.361679
LIMD1-AS1	3.18004	0.043472	0.296235	0.694692	0.917366
LIMD2	51.8071	-0.398031	0.228981	0.0104356	0.0767264
LIME1	5.6354	-0.0825859	0.320195	0.433141	0.766315
LIMK1	10.1672	0.0428027	0.310438	0.67653	0.909074
LIMK2	31.6664	0.108451	0.206304	0.406478	0.744107
LIMS1	152.108	0.133454	0.147047	0.234872	0.563611
LIMS1-AS1	1.69037	0	0.452324	1	1
LIMS2	1.62994	0.0247414	0.428402	0.71873	0.927705
LIMS3-LOC440895	0.014414	0	1.88115	1	NA
LIN28A	0.123172	-0.0245275	1.23488	0.888697	NA
LIN28B	1.72461	-0.025984	0.533385	0.732884	0.933747
LIN37	3.44524	0.0910382	0.314679	0.408428	0.745596
LIN52	51.9192	-0.144643	0.191166	0.261961	0.597312
LIN54	37.8259	-0.203931	0.212894	0.138415	0.422595
LIN7A	0.120001	0.00427585	1.88134	0.986411	NA
LIN7B	3.59319	-0.0216199	0.299506	0.839643	0.970647
LIN7C	32.1747	0.0725123	0.170462	0.547559	0.842879
LIN9	17.4566	-0.184099	0.260619	0.191686	0.502391
LINC-PINT	2279.81	0.19525	0.113955	0.0404473	0.200069
LINC-ROR	0.0457874	0	1.88115	1	NA
LINC00032	0.0351427	0	1.88115	1	NA
LINC00051	0.0687285	0	1.88115	1	NA
LINC00052	0.000979312	0	1.88115	1	NA
LINC00092	0.169186	0.00485169	1.06215	0.974355	NA
LINC00102	1.23767	0.00663164	0.40599	0.921587	0.991463
LINC00106	1.6252	-0.0103294	0.49867	0.88702	0.984351
LINC00111	0.0043433	0	1.88115	1	NA
LINC00113	0.00336552	0	1.88115	1	NA
LINC00114	1.46569	0.005199	0.487339	0.94213	0.996415
LINC00115	2.26244	0.0327371	0.331832	0.710153	0.924008
LINC00158	2137.75	10.293	1.46494	1.54609e-12	1.07474e-10
LINC00159	0.194381	-0.0243771	0.981185	0.860025	NA
LINC00160	0.0340597	-0.0214481	1.88598	0.932026	NA
LINC00161	0.00907338	0	1.88115	1	NA
LINC00163	0.0173251	0	1.88115	1	NA
LINC00167	185.395	-9.61967	1.63422	2.96727e-09	1.20687e-07
LINC00173	36.528	-4.11204	7.20086	0.0075119	0.0599893
LINC00174	6.58251	-0.227032	0.319913	0.109279	0.367151
LINC00184	0.0494777	0	1.88115	1	NA
LINC00189	482.173	11.0447	1.9439	9.08723e-09	3.35679e-07
LINC00200	0.0379584	0	1.88115	1	NA
LINC00205	5.4919	-0.416863	0.420793	0.0153351	0.10048
LINC00208	0.00565784	0	1.88115	1	NA
LINC00210	0.0927397	0	1.88115	1	NA
LINC00211	11.3849	24.8217	3.16642	6.93103e-16	7.41232e-14
LINC00216	205.62	0.01357	0.363675	0.851312	0.973792
LINC00221	0.00206099	0	1.88115	1	NA
LINC00222	1.18599	0	0.930729	1	1
LINC00226	0.000795469	0	1.88115	1	NA
LINC00229	0.00664883	0	1.88115	1	NA
LINC00235	0.101456	0	1.88115	1	NA
LINC00237	0.0770887	0	1.88115	1	NA
LINC00239	0.782608	0.00011049	0.3748	0.998733	NA
LINC00240	47.6475	18.116	2.44831	4.95156e-14	4.2069e-12
LINC00242	0.0731831	0.00427585	1.88134	0.986411	NA
LINC00243	29.3866	0.13682	0.24326	0.313794	0.652816
LINC00244	0.00181638	0	1.88115	1	NA
LINC00251	0.0240613	0.00427585	1.88134	0.986411	NA
LINC00254	0.0337007	0	1.88115	1	NA
LINC00260	3.58813	0.0461664	0.306925	0.660688	0.903351
LINC00265	11.4521	-0.126086	0.245211	0.349279	0.689941
LINC00266-1	0.428608	-0.0136429	0.404788	0.840426	NA
LINC00266-3	0.0681175	0	1.88115	1	NA
LINC00269	0.0240108	-0.0214481	1.88598	0.932026	NA
LINC00271	4.65316	-0.199939	0.38005	0.100488	0.349741
LINC00272	0.0868831	0	1.88115	1	NA
LINC00276	0.0813182	0	1.88115	1	NA
LINC00278	23.4267	-0.947738	0.651546	0.000453703	0.00616754
LINC00290	0.0638764	0	1.88115	1	NA
LINC00294	3.21142	-0.0193634	0.306499	0.850067	0.973792
LINC00297	0.00159172	0	1.88115	1	NA
LINC00298	0.959234	0	0.442111	1	NA
LINC00299	41.9029	0.558148	0.614007	0.00499555	0.0437554
LINC00301	0.115658	0.00427585	1.88134	0.986411	NA
LINC00303	0.0330483	0.00427585	1.88134	0.986411	NA
LINC00304	0.761082	-0.00948172	0.742157	0.92728	NA
LINC00305	0.0325162	0	1.88115	1	NA
LINC00307	0.00739055	0	1.88115	1	NA
LINC00308	0.000272592	0	1.88115	1	NA
LINC00309	2.37496	-0.0191825	0.393999	0.780133	0.951981
LINC00310	1.29132	-0.0324748	0.330838	0.713992	0.925267
LINC00311	0.038716	0	1.88115	1	NA
LINC00314	0.0054796	0	1.88115	1	NA
LINC00316	0.00441114	0	1.88115	1	NA
LINC00317	0.00827157	0	1.88115	1	NA
LINC00319	0.000775394	0	1.88115	1	NA
LINC00320	0.0300292	0	1.88115	1	NA
LINC00324	4.59167	0.0630656	0.31494	0.542849	0.839583
LINC00326	0.0538517	0	1.88115	1	NA
LINC00327	0.052055	0	1.88115	1	NA
LINC00330	0.0529874	0	1.88115	1	NA
LINC00331	0.0222975	-0.0214481	1.88598	0.932026	NA
LINC00332	0.137406	0	1.88115	1	NA
LINC00333	8.40381	-1.18132	1.87246	0.00347788	0.0327709
LINC00334	2.09718	-0.0162536	0.362191	0.823908	0.965224
LINC00336	0.125876	0.00427585	1.88134	0.986411	NA
LINC00337	0.193411	-0.056274	1.26056	0.75015	NA
LINC00339	5.68484	0.046837	0.274062	0.698574	0.919106
LINC00342	67.8712	0.0808681	0.147577	0.470165	0.788441
LINC00343	0.01802	0	1.88115	1	NA
LINC00347	0.00327547	0	1.88115	1	NA
LINC00348	0.0409326	0	1.88115	1	NA
LINC00350	0.000400604	0	1.88115	1	NA
LINC00351	0.155732	0.00483039	0.996587	0.972727	NA
LINC00353	0.0266404	0	1.88115	1	NA
LINC00354	0.00647617	0	1.88115	1	NA
LINC00355	0.0632823	0	1.88115	1	NA
LINC00359	0.00907427	0	1.88115	1	NA
LINC00363	0.00908586	0	1.88115	1	NA
LINC00364	0.006533	0	1.88115	1	NA
LINC00365	0.00735458	0	1.88115	1	NA
LINC00366	0.0292428	0	1.88115	1	NA
LINC00367	0.0811567	0	1.88115	1	NA
LINC00368	0.0137236	0	1.88115	1	NA
LINC00373	0.0333372	0	1.88115	1	NA
LINC00374	0.00437765	0	1.88115	1	NA
LINC00375	0.0701025	-0.00857029	1.88193	0.972772	NA
LINC00376	0.0361796	0	1.88115	1	NA
LINC00377	0.0431374	0	1.88115	1	NA
LINC00378	0.0711265	0.00427585	1.88134	0.986411	NA
LINC00379	0.0757513	0	1.88115	1	NA
LINC00381	1.87445	-0.00458705	0.332938	0.956746	1
LINC00382	0.0668264	0	1.88115	1	NA
LINC00383	0.0290882	0	1.88115	1	NA
LINC00384	0.00109273	0	1.88115	1	NA
LINC00390	0.25236	-0.0379915	0.632465	0.662633	NA
LINC00392	0.0570491	0	1.88115	1	NA
LINC00395	0.0125673	0	1.88115	1	NA
LINC00398	0.0859734	0	1.88115	1	NA
LINC00400	4.22633	-0.0350695	0.472026	0.623127	0.885882
LINC00402	18.7896	-0.304813	0.373638	0.0438837	0.210117
LINC00407	3.17826	14.6584	3.60147	7.20215e-06	0.000154478
LINC00408	0.0051836	0	1.88115	1	NA
LINC00410	0.00650644	0	1.88115	1	NA
LINC00412	1.68939	-0.0924205	0.505505	0.261151	0.59653
LINC00423	0.197626	0	1.19287	1	NA
LINC00426	7.47939	0.00571839	0.331794	0.946546	0.997921
LINC00428	15.8801	15.8447	2.92074	2.57519e-08	8.7331e-07
LINC00430	0.00622235	0	1.88115	1	NA
LINC00431	0.808153	0.0470526	0.596185	0.568068	NA
LINC00433	0.000658233	0	1.88115	1	NA
LINC00434	0.15648	0	1.88115	1	NA
LINC00437	0.147558	0	1.88115	1	NA
LINC00440	0.0823876	0	1.88115	1	NA
LINC00443	0.0201652	0	1.88115	1	NA
LINC00446	0.00923355	0	1.88115	1	NA
LINC00448	0.0245591	0	1.88115	1	NA
LINC00449	2.90596	0	0.425737	1	1
LINC00452	0.0419986	0	1.88115	1	NA
LINC00454	0.0109846	0	1.88115	1	NA
LINC00457	0.638049	0	0.865385	1	NA
LINC00458	0.00277266	0	1.88115	1	NA
LINC00459	0.00384067	0	1.88115	1	NA
LINC00461	0.143741	0	1.88115	1	NA
LINC00462	0.00105884	0	1.88115	1	NA
LINC00463	0.0109434	0	1.88115	1	NA
LINC00466	0.984672	0.110952	0.669345	0.232499	NA
LINC00467	12.0424	0.258909	0.29968	0.0848306	0.315956
LINC00469	13.1647	3.9392	6.45142	0.00656642	0.0544834
LINC00470	1.04356	-0.0313953	0.377378	0.664152	0.905095
LINC00471	489.592	-10.5194	1.45161	3.06792e-13	2.36958e-11
LINC00472	0.00212627	0	1.88115	1	NA
LINC00473	0.0196779	0	1.88115	1	NA
LINC00474	0.0403478	0	1.88115	1	NA
LINC00475	0.234401	0	0.835709	1	NA
LINC00476	36.2795	-0.115822	0.211985	0.38005	0.718431
LINC00477	0.0121722	0	1.88115	1	NA
LINC00479	0.000272592	0	1.88115	1	NA
LINC00482	0.0115105	0	1.88115	1	NA
LINC00484	4.80962	-0.360744	0.484192	0.0203764	0.123903
LINC00485	0.0187798	0.00427585	1.88134	0.986411	NA
LINC00486	2575.56	-0.0401739	0.0465605	0.371525	0.711195
LINC00487	0.0502513	0	1.88115	1	NA
LINC00488	0.00496401	0	1.88115	1	NA
LINC00489	0.000614339	0	1.88115	1	NA
LINC00491	0.916553	-0.0254534	0.553473	0.745129	NA
LINC00492	0.0417953	-0.0214481	1.88598	0.932026	NA
LINC00494	0.0174662	0	1.88115	1	NA
LINC00499	0.0611413	-0.0214481	1.88598	0.932026	NA
LINC00501	0.169975	-0.0245013	1.07557	0.872112	NA
LINC00502	0.0240637	0	1.88115	1	NA
LINC00504	1.34721	-1.00925	1.5948	0.00349315	0.0328743
LINC00506	0.132047	0	1.88115	1	NA
LINC00507	0.0470454	0	1.88115	1	NA
LINC00508	0.0341946	0	1.88115	1	NA
LINC00511	0.394293	-0.036799	0.417623	0.600628	NA
LINC00513	137.797	0.240359	0.160835	0.047211	0.219887
LINC00514	0.0157006	0	1.88115	1	NA
LINC00515	131.581	-0.0373271	0.349189	0.643773	0.896557
LINC00518	0.0145577	0	1.88115	1	NA
LINC00519	10.1815	-0.0143795	0.49858	0.843206	0.971066
LINC00520	0.247435	0	0.783886	1	NA
LINC00523	0.00599789	0	1.88115	1	NA
LINC00524	0.00217477	0	1.88115	1	NA
LINC00525	0.0201129	0	1.88115	1	NA
LINC00526	0.88399	0.0214866	0.33961	0.793834	NA
LINC00528	1.87065	0.0120147	0.347421	0.876932	0.981694
LINC00533	0.0113531	0	1.88115	1	NA
LINC00534	1.47698	-0.0690627	0.412694	0.374134	0.71342
LINC00535	92.7911	-10.7453	2.41339	2.76868e-06	6.40567e-05
LINC00536	20.9391	-0.468708	1.69701	0.0465536	0.21812
LINC00537	0.914665	0	0.351526	1	NA
LINC00539	1.95221	0.0109719	0.342935	0.890255	0.984741
LINC00540	44.5605	-0.0452698	0.234154	0.725629	0.930179
LINC00543	0.0026256	0	1.88115	1	NA
LINC00544	1.70232	0.0519945	0.35928	0.520443	0.823331
LINC00545	0.00647617	0	1.88115	1	NA
LINC00547	0.00767882	0	1.88115	1	NA
LINC00548	0.346701	-0.0519222	0.522523	0.494421	NA
LINC00550	0.00577149	0	1.88115	1	NA
LINC00551	0.00423599	0	1.88115	1	NA
LINC00558	0.154349	0.0047619	1.48813	0.981869	NA
LINC00559	0.0240224	0	1.88115	1	NA
LINC00562	1.98685	-0.0738864	0.327008	0.458866	0.783108
LINC00563	0.0801896	0	1.88115	1	NA
LINC00565	1.38331	0.0948398	0.412092	0.264762	0.600141
LINC00566	0.0481479	0	1.88115	1	NA
LINC00570	0.0536477	-0.00857029	1.88193	0.972772	NA
LINC00571	64.4848	-0.0220915	0.375881	0.755716	0.942395
LINC00572	0.0044552	0	1.88115	1	NA
LINC00574	19.7577	16.8987	2.5222	8.58175e-12	5.42317e-10
LINC00575	0.00382784	0	1.88115	1	NA
LINC00578	25.5138	12.7411	2.3276	2.60618e-08	8.81776e-07
LINC00581	0.172799	0	1.88115	1	NA
LINC00582	0.587149	-0.0158344	0.383891	0.81905	NA
LINC00583	0.000834189	0	1.88115	1	NA
LINC00587	0.0466554	0	1.88115	1	NA
LINC00589	0.100079	-0.034151	1.89284	0.89223	NA
LINC00593	0.00200662	0	1.88115	1	NA
LINC00595	0.0612525	-0.0214481	1.88598	0.932026	NA
LINC00597	232.236	6.40593	2.85163	0.000122945	0.00194839
LINC00598	7.58787	-0.161423	0.288515	0.229837	0.556332
LINC00601	0.0236799	0	1.88115	1	NA
LINC00606	0.00211493	0	1.88115	1	NA
LINC00607	34.564	-19.2747	2.52173	6.69668e-15	6.25131e-13
LINC00608	0.00179635	0	1.88115	1	NA
LINC00609	0.108981	0	1.88115	1	NA
LINC00612	4.86285	-0.21104	0.428798	0.0752336	0.292611
LINC00613	0.0133796	0	1.88115	1	NA
LINC00615	0.00458699	0	1.88115	1	NA
LINC00616	0.0827153	0.00427585	1.88134	0.986411	NA
LINC00618	62.5278	-0.00490719	0.541836	0.949426	0.998492
LINC00619	0.0413763	-0.0214481	1.88598	0.932026	NA
LINC00620	0.0456407	0	1.88115	1	NA
LINC00621	0.0533972	0	1.88115	1	NA
LINC00622	0.000505432	0	1.88115	1	NA
LINC00623	54.1261	-0.186125	0.212397	0.172324	0.47501
LINC00624	2.08006	-0.115933	0.793652	0.262301	0.597877
LINC00628	0.0143451	0	1.88115	1	NA
LINC00629	0.0703322	0	1.88115	1	NA
LINC00630	17.3966	-0.185735	0.24339	0.187068	0.495752
LINC00632	0.183555	0.0280378	1.22689	0.871954	NA
LINC00634	0.0630257	-0.0214481	1.88598	0.932026	NA
LINC00635	0.0417576	0	1.88115	1	NA
LINC00636	0.335296	0.00474761	0.6219	0.956663	NA
LINC00637	3.36179	0.140302	0.640462	0.148761	0.44021
LINC00638	13.7503	17.7872	2.18958	1.71028e-16	2.04338e-14
LINC00639	0.328932	0	0.570939	1	NA
LINC00640	0.502266	-0.103815	0.468552	0.222728	NA
LINC00641	27.0326	0.426084	0.249609	0.00904659	0.0689678
LINC00642	0.00476917	0	1.88115	1	NA
LINC00643	0.00220306	0	1.88115	1	NA
LINC00644	0.00739055	0	1.88115	1	NA
LINC00648	0.231377	0	1.63989	1	NA
LINC00649	49.9914	-0.245719	0.248115	0.0950115	0.337988
LINC00652	0.0679321	0	1.88115	1	NA
LINC00653	2.50581	-0.00747281	0.292783	0.945858	0.99775
LINC00654	4.46179	15.3071	3.10169	3.30971e-07	9.05462e-06
LINC00658	0.0124458	0.00427585	1.88134	0.986411	NA
LINC00659	0.292822	-0.0098643	0.54467	0.8989	NA
LINC00661	0.0127525	0.00427585	1.88134	0.986411	NA
LINC00662	5.31661	-0.305038	0.386578	0.041516	0.202398
LINC00663	7.81491	-0.211451	0.34125	0.113278	0.375507
LINC00664	0.152073	0	0.830975	1	NA
LINC00665	6.13611	0.15494	0.33621	0.193487	0.505177
LINC00667	20.0323	-0.122711	0.225964	0.359659	0.699779
LINC00670	0.146084	-0.0214481	1.88598	0.932026	NA
LINC00671	0.0724388	0	1.88115	1	NA
LINC00672	2.97163	0.00718468	0.312443	0.941537	0.996099
LINC00673	10.3146	0.576921	0.800185	0.00533711	0.0461201
LINC00674	46.9291	-0.389205	0.228643	0.0118616	0.0848788
LINC00676	0.000583484	0	1.88115	1	NA
LINC00677	0.00428092	0	1.88115	1	NA
LINC00678	0.049333	0	1.88115	1	NA
LINC00680	2.09042	0.0989394	0.329052	0.348698	0.689238
LINC00680-GUSBP4	3.64056	0.245709	0.401274	0.0622975	0.261304
LINC00681	0.0692961	0.00427585	1.88134	0.986411	NA
LINC00685	9.68761	-0.20993	0.27483	0.144947	0.433623
LINC00687	0.0822917	0	1.88115	1	NA
LINC00689	0.257593	0	1.33578	1	NA
LINC00691	1.03014	-0.123904	0.769137	0.224127	0.548062
LINC00692	0.203323	-0.0350311	0.994883	0.801629	NA
LINC00693	29.7324	0	0.445898	1	1
LINC00696	0.011861	0	1.88115	1	NA
LINC00700	0.0336645	0	1.88115	1	NA
LINC00701	0.00671189	0	1.88115	1	NA
LINC00702	0.115033	0.0151939	1.88328	0.951772	NA
LINC00703	0.0553916	0	1.88115	1	NA
LINC00705	0.00471283	0	1.88115	1	NA
LINC00706	0.0010914	0	1.88115	1	NA
LINC00707	0.0888011	0.00427585	1.88134	0.986411	NA
LINC00708	0.00837932	0	1.88115	1	NA
LINC00709	0.00425728	0	1.88115	1	NA
LINC00710	0.0190701	0	1.88115	1	NA
LINC00824	8.39864	0.350341	0.476775	0.0222835	0.132859
LINC00836	0.0271716	0	1.88115	1	NA
LINC00837	0.000502802	0	1.88115	1	NA
LINC00839	0.0239294	0	1.88115	1	NA
LINC00840	0.018945	0	1.88115	1	NA
LINC00841	0.0285417	0	1.88115	1	NA
LINC00842	0.00507069	0	1.88115	1	NA
LINC00845	0.000400604	0	1.88115	1	NA
LINC00847	2.47378	-0.0790059	0.313368	0.464231	0.785167
LINC00850	1.51934	-0.0667787	0.469131	0.379682	0.718147
LINC00851	0.000614339	0	1.88115	1	NA
LINC00852	2.62725	-0.0340502	0.329352	0.704324	0.921586
LINC00853	0.00731642	0	1.88115	1	NA
LINC00856	0.000876472	0	1.88115	1	NA
LINC00857	0.0118388	0	1.88115	1	NA
LINC00858	0.0337422	0	1.88115	1	NA
LINC00861	159.418	-0.506846	0.291799	0.00471914	0.0417829
LINC00862	3.87248	-0.0748021	0.300593	0.509571	0.816395
LINC00863	6.34742	-0.040753	0.262449	0.742678	0.937297
LINC00865	144.053	0	0.496171	1	1
LINC00866	0.830734	-0.109895	0.500338	0.204218	NA
LINC00867	0.0172381	0	1.88115	1	NA
LINC00868	0.0147234	0	1.88115	1	NA
LINC00869	83.9622	-0.505667	0.236283	0.0022366	0.0229868
LINC00870	0.0379206	0	1.88115	1	NA
LINC00871	55.2419	-9.46948	2.96681	3.88518e-05	0.000702318
LINC00877	0.829672	0.0524753	0.388035	0.487406	NA
LINC00879	0.0275951	0	1.88115	1	NA
LINC00880	3.1038	-0.0580323	0.367017	0.471346	0.789777
LINC00881	0.540266	0.00396209	0.381529	0.954025	NA
LINC00882	68.4397	0.0123049	0.416141	0.855529	0.974675
LINC00884	0.662111	-0.0117759	0.438147	0.862834	NA
LINC00885	0.083413	0	1.88115	1	NA
LINC00886	37.302	-0.245012	0.270225	0.0995577	0.347471
LINC00887	0.0359708	0	1.88115	1	NA
LINC00888	0.804068	0.0128831	0.347596	0.868115	NA
LINC00892	7.82979	1.47503	1.59856	0.000923631	0.0110611
LINC00893	2.13549	-0.0827927	0.31293	0.447642	0.775125
LINC00894	25.9234	-0.208444	0.248549	0.14625	0.435362
LINC00896	0.172006	0	0.638817	1	NA
LINC00898	0.00536634	0	1.88115	1	NA
LINC00899	15.6068	-6.0446	3.25734	0.000231606	0.00339919
LINC00900	0.0195751	0	1.88115	1	NA
LINC00904	0.000604172	0	1.88115	1	NA
LINC00907	11.7867	0.130746	0.296857	0.300392	0.639105
LINC00908	0.153312	0	1.79513	1	NA
LINC00909	19.0319	-0.0748339	0.227087	0.567015	0.8539
LINC00910	3.33195	-0.22256	0.44257	0.0655514	0.269198
LINC00911	0.000834189	0	1.88115	1	NA
LINC00917	0.00179635	0	1.88115	1	NA
LINC00920	0.567264	0	0.392219	1	NA
LINC00921	7.07483	0.0962108	0.29988	0.414682	0.751449
LINC00922	0.183377	0	1.045	1	NA
LINC00923	0.252265	-0.0403282	1.89714	0.873083	NA
LINC00924	0.188811	0.0047173	0.713648	0.962357	NA
LINC00926	429.735	25.5611	1.89773	3.45513e-42	6.60491e-39
LINC00927	0.0499594	0	1.88115	1	NA
LINC00928	0.00262659	0	1.88115	1	NA
LINC00929	0.0108106	0	1.88115	1	NA
LINC00930	0.00294321	0	1.88115	1	NA
LINC00933	0.380981	-0.0248524	0.58641	0.762266	NA
LINC00934	0.0278048	0	1.88115	1	NA
LINC00937	10.7735	0	0.447365	1	1
LINC00938	5.26119	0.0295183	0.266367	0.809305	0.961944
LINC00939	0.0454691	0	1.88115	1	NA
LINC00940	0.735496	-0.0265193	0.517715	0.722116	NA
LINC00941	0.0357792	0	1.88115	1	NA
LINC00942	0.0421332	0	1.88115	1	NA
LINC00943	2.58495	0.394677	0.861612	0.0178555	0.112465
LINC00944	36.1622	1.95418	0.7194	2.72337e-06	6.31038e-05
LINC00945	0.00416987	0	1.88115	1	NA
LINC00951	0.0689409	0	1.88115	1	NA
LINC00954	8.98021	-0.330843	0.409095	0.0310739	0.16727
LINC00955	0.00339692	0	1.88115	1	NA
LINC00957	2.75397	0.620815	0.947147	0.00521259	0.0452823
LINC00958	0.0372102	0	1.88115	1	NA
LINC00960	0.00745197	0	1.88115	1	NA
LINC00963	14.6078	0.215302	0.27764	0.136696	0.419145
LINC00964	0.00224929	0	1.88115	1	NA
LINC00965	0.13542	0	1.88115	1	NA
LINC00967	0.00691735	0	1.88115	1	NA
LINC00968	0.0159715	0	1.88115	1	NA
LINC00970	3.55437	-0.0106342	0.41427	0.874796	0.980452
LINC00971	0.36736	0.00486067	1.10104	0.975239	NA
LINC00972	0.0145061	0	1.88115	1	NA
LINC00976	0.0132105	0	1.88115	1	NA
LINC00977	0.0175512	0	1.88115	1	NA
LINC00987	9.29463	0.297657	0.595923	0.0299266	0.163099
LINC00989	0.0378028	0	1.88115	1	NA
LINC00992	0.137385	-0.024457	1.3004	0.894503	NA
LINC00993	0.0600551	0	1.88115	1	NA
LINC00996	0.28247	-0.0100969	0.517797	0.892414	NA
LINC00997	1.31907	0.0162661	0.344766	0.837149	0.969588
LINC00999	1.1939	-0.188209	0.519182	0.0814114	0.308603
LINC01000	32.5995	0.0957086	0.18627	0.446726	0.774809
LINC01001	8.61892	0.0202275	0.456862	0.771067	0.949202
LINC01002	0.0108272	-0.0214481	1.88598	0.932026	NA
LINC01003	2.57807	-0.0741477	0.30279	0.508837	0.815832
LINC01004	22.3879	-0.010192	0.209076	0.936409	0.995161
LINC01006	4.77259	-0.168248	0.366268	0.142901	0.429939
LINC01010	0.752864	0.110785	0.498101	0.201776	NA
LINC01011	1.05387	-0.194523	0.515316	0.0765506	0.296377
LINC01012	3.10794	-0.0166355	0.2884	0.882602	0.983667
LINC01013	0.0299027	0	1.88115	1	NA
LINC01014	0.0367123	0.00427585	1.88134	0.986411	NA
LINC01016	0.00880679	0	1.88115	1	NA
LINC01018	0.0414689	-0.0214481	1.88598	0.932026	NA
LINC01019	0.13822	0	1.28667	1	NA
LINC01020	0.0253421	0	1.88115	1	NA
LINC01022	0.0685009	0	1.88115	1	NA
LINC01023	0.028648	0	1.88115	1	NA
LINC01028	0.0168699	0	1.88115	1	NA
LINC01029	0.00152757	0	1.88115	1	NA
LINC01030	3.44722	-0.0337333	0.29432	0.760644	0.943594
LINC01031	4.98912	0.0932162	0.294235	0.435982	0.767924
LINC01033	536.627	9.85697	1.54912	1.4781e-10	7.58545e-09
LINC01036	29.3808	-0.306329	0.358256	0.0460198	0.21645
LINC01037	1.52336	-0.477846	1.02699	0.0132701	0.0910453
LINC01038	0.00240862	0	1.88115	1	NA
LINC01039	0.247631	0.00477443	0.598906	0.954871	NA
LINC01040	0.0136109	0	1.88115	1	NA
LINC01044	0.00210138	0	1.88115	1	NA
LINC01047	0.000834189	0	1.88115	1	NA
LINC01049	0.0531103	0.00427585	1.88134	0.986411	NA
LINC01050	0.000502802	0	1.88115	1	NA
LINC01052	0.00100178	0	1.88115	1	NA
LINC01053	0.000614339	0	1.88115	1	NA
LINC01054	0.110884	0	1.88115	1	NA
LINC01055	0.125272	0	1.88115	1	NA
LINC01056	0	0	3.17578	NA	NA
LINC01058	0.0759458	0	1.88115	1	NA
LINC01060	4.68267	15.6396	3.2109	4.30373e-07	1.15065e-05
LINC01061	48.4976	-15.5279	2.68298	3.34532e-09	1.34987e-07
LINC01063	4.54387	-19.629	2.48117	7.75565e-16	8.17981e-14
LINC01065	0.00845749	0	1.88115	1	NA
LINC01068	19.8133	0.366194	0.864495	0.0219683	0.131472
LINC01072	0.00694479	0	1.88115	1	NA
LINC01075	0.0140015	0	1.88115	1	NA
LINC01078	0.0125784	0	1.88115	1	NA
LINC01080	0.0136407	0.00427585	1.88134	0.986411	NA
LINC01081	0.0642449	0	1.88115	1	NA
LINC01082	0.00364168	0	1.88115	1	NA
LINC01087	0.0069937	0	1.88115	1	NA
LINC01088	5.72812	-0.0398435	0.298785	0.714591	0.925573
LINC01089	20.8115	-0.509299	0.359457	0.00667154	0.0549127
LINC01090	0.412877	0.0241101	0.434203	0.725882	NA
LINC01091	37.3018	0.00961475	0.445637	0.888334	0.984686
LINC01093	0	0	3.17578	NA	NA
LINC01094	0.0709107	0	1.88115	1	NA
LINC01095	0.000673196	0	1.88115	1	NA
LINC01096	0.00368131	0	1.88115	1	NA
LINC01097	0.0134303	0	1.88115	1	NA
LINC01098	2.46099	-15.821	2.7074	2.32608e-09	9.58834e-08
LINC01099	12.6349	-0.0382491	0.452387	0.589136	0.868025
LINC01100	0.020385	0	1.88115	1	NA
LINC01102	0.148321	0	1.88115	1	NA
LINC01103	0.00487609	0	1.88115	1	NA
LINC01104	0.0542983	0.00427585	1.88134	0.986411	NA
LINC01106	0.136893	0.00427585	1.88134	0.986411	NA
LINC01107	0.195328	0.00484438	1.03699	0.973753	NA
LINC01108	0.0974848	0	1.88115	1	NA
LINC01111	0.10107	0	1.88115	1	NA
LINC01115	0.276763	0	1.34448	1	NA
LINC01116	0.00785098	0	1.88115	1	NA
LINC01117	0.00492657	0	1.88115	1	NA
LINC01118	0.157699	-0.0245088	1.25755	0.890762	NA
LINC01119	0.249665	0	0.600605	1	NA
LINC01121	0.0251834	0	1.88115	1	NA
LINC01122	0.411308	0	0.544001	1	NA
LINC01123	0.10514	0.00427585	1.88134	0.986411	NA
LINC01126	1.34111	0.0125795	0.344909	0.873047	0.980452
LINC01127	0.00476917	0	1.88115	1	NA
LINC01128	16.486	-0.195027	0.234144	0.16589	0.464383
LINC01132	0.331443	0.00515161	0.493637	0.943129	NA
LINC01133	0.046513	0	1.88115	1	NA
LINC01134	0.466737	-0.00743908	0.371968	0.915629	NA
LINC01135	26.1366	-0.118882	0.258735	0.370896	0.710256
LINC01136	19.3514	-0.0283536	0.39231	NA	NA
LINC01137	3.28422	-0.185616	0.4604	0.0885836	0.324326
LINC01138	38.896	-0.198169	0.23014	0.158352	0.453626
LINC01140	8.41836	-0.00795776	0.43115	0.906496	0.988313
LINC01141	0.0631249	0	1.88115	1	NA
LINC01142	0.00411556	0	1.88115	1	NA
LINC01143	0.00789239	0	1.88115	1	NA
LINC01144	0.334398	0.0048632	1.11527	0.975548	NA
LINC01145	51.1411	-0.514269	0.279728	0.00378957	0.0350175
LINC01146	3.83437	0.179248	0.428316	0.100735	0.350363
LINC01147	0.165671	0	1.35259	1	NA
LINC01148	0.00182445	0	1.88115	1	NA
LINC01149	0.127415	0.00427585	1.88134	0.986411	NA
LINC01150	0.0603046	0	1.88115	1	NA
LINC01151	0.00696917	0	1.88115	1	NA
LINC01152	0.000505432	0	1.88115	1	NA
LINC01160	12.808	3.41785	2.87594	0.000631343	0.00803924
LINC01162	0.176433	0	0.809402	1	NA
LINC01163	0.349416	0	0.60569	1	NA
LINC01164	0.00518597	0	1.88115	1	NA
LINC01166	0.0134299	-0.0214481	1.88598	0.932026	NA
LINC01168	0.00336136	0	1.88115	1	NA
LINC01169	1.11641	-0.0280597	0.486364	0.696294	0.918375
LINC01170	0.203159	0	0.962817	1	NA
LINC01173	0.0234602	0	1.88115	1	NA
LINC01176	9.41692	-0.10207	0.299636	0.392083	0.730974
LINC01179	0.0322197	0	1.88115	1	NA
LINC01180	0.00903415	0	1.88115	1	NA
LINC01181	0.008232	0.00427585	1.88134	0.986411	NA
LINC01182	1.81593	0.0274051	0.469947	0.698304	0.918875
LINC01184	93.425	-0.214118	0.175592	0.090441	0.328297
LINC01185	725.098	0.0157977	0.371824	0.823692	0.965224
LINC01186	0.0144897	0.00427585	1.88134	0.986411	NA
LINC01187	0.146477	-0.0214481	1.88598	0.932026	NA
LINC01189	0.0764096	-0.0214481	1.88598	0.932026	NA
LINC01191	14.2114	0.328422	0.319172	0.0409399	0.20126
LINC01192	0.0696817	0	1.88115	1	NA
LINC01193	0.0112541	0	1.88115	1	NA
LINC01194	0.229802	-0.0240441	0.736608	0.814182	NA
LINC01195	0.000876472	0	1.88115	1	NA
LINC01197	0.0629421	0	1.88115	1	NA
LINC01198	0.0468771	-0.00857029	1.88193	0.972772	NA
LINC01201	0.00994036	0	1.88115	1	NA
LINC01202	0.0529396	-0.0214481	1.88598	0.932026	NA
LINC01203	0.0240854	0	1.88115	1	NA
LINC01204	0.109585	0.00427585	1.88134	0.986411	NA
LINC01205	0.0738189	0	1.88115	1	NA
LINC01206	0.0465208	0.00427585	1.88134	0.986411	NA
LINC01208	0.0207202	0	1.88115	1	NA
LINC01209	13.7395	0.015422	0.498143	0.831915	0.967389
LINC01214	0.287178	-0.00857029	1.88193	0.972772	NA
LINC01215	70.8219	0.646135	0.230928	0.000179868	0.00270741
LINC01216	0.00123503	0	1.88115	1	NA
LINC01219	0.000876472	0	1.88115	1	NA
LINC01220	0.0552763	0	1.88115	1	NA
LINC01221	0.105534	0.00427585	1.88134	0.986411	NA
LINC01222	0.0210391	0	1.88115	1	NA
LINC01224	0.0420972	0	1.88115	1	NA
LINC01226	0.0435396	0	1.88115	1	NA
LINC01227	0.0598325	-0.0214481	1.88598	0.932026	NA
LINC01229	0.311307	0.00427585	1.88134	0.986411	NA
LINC01230	0.000795469	0	1.88115	1	NA
LINC01231	0.0734642	-0.0214481	1.88598	0.932026	NA
LINC01232	65.2265	-0.0129431	0.387068	0.850454	0.973792
LINC01234	0.532037	0.0057393	0.500958	0.937276	NA
LINC01235	0.0378214	0	1.88115	1	NA
LINC01237	22.7791	-0.0772191	0.200327	0.547071	0.842731
LINC01238	37.9229	16.7329	2.3472	4.258e-13	3.25588e-11
LINC01239	0.107497	0	1.88115	1	NA
LINC01241	0.0102797	-0.0214481	1.88598	0.932026	NA
LINC01242	0.253358	-0.0214481	1.88598	0.932026	NA
LINC01243	0.0405607	0	1.88115	1	NA
LINC01247	0.0176758	0.00427585	1.88134	0.986411	NA
LINC01248	0.0373393	0	1.88115	1	NA
LINC01249	0.021602	0	1.88115	1	NA
LINC01250	2.83974	-0.166532	0.407083	0.121195	0.3903
LINC01251	0.0199146	0	1.88115	1	NA
LINC01252	1.34528	-0.022535	0.354345	0.767381	0.94718
LINC01254	0.000768642	0	1.88115	1	NA
LINC01256	0.074678	0	1.88115	1	NA
LINC01257	0.0340421	0	1.88115	1	NA
LINC01258	2.48034	0.0444978	0.32364	0.639288	0.895102
LINC01259	4.37159	-0.143217	0.403839	0.154695	0.448824
LINC01260	0.808875	-0.0510873	0.398819	0.490832	NA
LINC01266	1.01757	0.0047767	0.875301	0.96912	1
LINC01267	0.0106915	0	1.88115	1	NA
LINC01269	0.54652	-0.0720761	0.442062	0.351185	NA
LINC01270	0.0517266	0	1.88115	1	NA
LINC01271	0.0355371	0	1.88115	1	NA
LINC01273	0.0236083	0	1.88115	1	NA
LINC01276	0.0512667	0	1.88115	1	NA
LINC01277	1.79072	0.0478699	0.341881	0.578234	0.861297
LINC01278	62.0364	-0.267781	0.217337	0.0610332	0.258151
LINC01280	0.0892097	0.00427585	1.88134	0.986411	NA
LINC01281	6.30132	-0.0232404	0.261407	0.850743	0.973792
LINC01282	0.01303	0.00427585	1.88134	0.986411	NA
LINC01284	1.64856	0.0755449	0.385528	0.358225	0.698076
LINC01285	0.0946573	0	1.88115	1	NA
LINC01287	0.00241879	0	1.88115	1	NA
LINC01288	0.0173751	0	1.88115	1	NA
LINC01289	0.0479706	0	1.88115	1	NA
LINC01290	0.0490522	-0.00857029	1.88193	0.972772	NA
LINC01291	1.4385	-0.04932	0.437302	0.495349	0.805338
LINC01297-DUXAP10-NBEAP6	11.7879	14.0747	3.1126	1.95564e-06	4.63683e-05
LINC01298	0.025995	0	1.88115	1	NA
LINC01299	0.144796	0	1.88115	1	NA
LINC01301	0.0816608	0	1.88115	1	NA
LINC01303	3.47334	-0.0265971	0.303365	0.799917	0.960632
LINC01304	0.014757	0	1.88115	1	NA
LINC01305	0.0379063	0	1.88115	1	NA
LINC01307	0.240904	0.00129338	1.88093	0.995889	NA
LINC01310	0.00743	0	1.88115	1	NA
LINC01311	39.9379	0.0562946	0.374514	0.473707	0.79122
LINC01312	0.0273601	0	1.88115	1	NA
LINC01315	0.0104413	0	1.88115	1	NA
LINC01317	1.15016	-0.139363	0.399889	0.163067	0.460788
LINC01320	0.0290829	-0.0214481	1.88598	0.932026	NA
LINC01322	1.83059	0.103335	0.334704	0.322531	0.660508
LINC01324	0.0166665	0	1.88115	1	NA
LINC01327	0.0111609	0	1.88115	1	NA
LINC01331	0.127167	0	1.88115	1	NA
LINC01333	0.000895921	0	1.88115	1	NA
LINC01337	1.63109	0.0732802	0.3578	0.401121	0.739884
LINC01338	0.000830247	0	1.88115	1	NA
LINC01339	0.0688914	0	1.88115	1	NA
LINC01340	0.228525	0	1.17314	1	NA
LINC01342	1.78885	0	0.580641	1	1
LINC01344	4.13953	-4.78441	7.52401	0.00570039	0.0486474
LINC01346	0.0188977	0.00427585	1.88134	0.986411	NA
LINC01347	20.5529	-0.00469869	0.364857	0.947636	0.998091
LINC01348	0.00493491	0	1.88115	1	NA
LINC01349	0.0594614	0	1.88115	1	NA
LINC01350	0.935597	0.0624671	0.392056	0.421469	NA
LINC01353	1.22097	-0.0146666	0.320984	0.874224	0.980452
LINC01354	0.0015958	0	1.88115	1	NA
LINC01355	9.78973	-0.00369905	0.237561	0.976881	1
LINC01356	0.361341	0	1.63024	1	NA
LINC01358	1.18025	0.00962461	0.362296	0.894272	0.984813
LINC01359	0.0852182	0	1.88115	1	NA
LINC01360	0.00188086	0	1.88115	1	NA
LINC01361	0.176144	0	1.88115	1	NA
LINC01362	11.8972	-0.0806111	0.32979	0.42096	0.757713
LINC01363	0.0546225	0.0177943	1.88397	0.943545	NA
LINC01364	0.938453	0	0.364855	1	NA
LINC01366	0.604014	0.0693266	0.425008	0.36877	NA
LINC01372	3.32212	-0.00369629	0.320707	0.968076	1
LINC01374	0.0740849	0	1.88115	1	NA
LINC01375	0.0163033	0	1.88115	1	NA
LINC01376	2.57055	0.055374	0.338963	0.534922	0.833561
LINC01378	0.18219	0	1.12955	1	NA
LINC01381	0.0799978	-0.0214481	1.88598	0.932026	NA
LINC01386	0.0240212	0	1.88115	1	NA
LINC01387	0.044726	0	1.88115	1	NA
LINC01389	5.82696	-0.0408747	0.268763	0.738142	0.935379
LINC01391	0.0054796	0	1.88115	1	NA
LINC01392	0.701107	-0.0255168	0.55075	0.743559	NA
LINC01393	2.91898	0.261842	0.55553	0.0405007	0.200187
LINC01395	1.67998	0.0439352	0.361526	0.574606	0.859375
LINC01396	0.0502652	0	1.88115	1	NA
LINC01397	0.212907	0	1.88115	1	NA
LINC01398	0.0196072	0	1.88115	1	NA
LINC01399	14.7793	0.00736898	0.41887	0.912944	0.989455
LINC01402	0.114006	0	1.88115	1	NA
LINC01405	0.00200662	0	1.88115	1	NA
LINC01410	0.606837	-0.068621	0.4467	0.369106	NA
LINC01411	0.792883	0	0.369636	1	NA
LINC01412	0.0797574	0.00427585	1.88134	0.986411	NA
LINC01413	0.0256666	0	1.88115	1	NA
LINC01414	51.3253	0.0216634	0.407618	0.751493	0.940463
LINC01415	0.00047388	0	1.88115	1	NA
LINC01416	0.034558	0	1.88115	1	NA
LINC01419	0.0211158	0	1.88115	1	NA
LINC01422	1.1612	0.0070604	0.336636	0.931832	0.993225
LINC01423	0.0133425	0	1.88115	1	NA
LINC01424	1.11469	-0.107626	0.396658	0.23413	0.562183
LINC01425	0.0212126	0	1.88115	1	NA
LINC01426	298.24	-0.0284771	0.381343	0.68931	0.914893
LINC01428	0.0564533	0	1.88115	1	NA
LINC01429	0.192185	-0.00949136	0.660055	0.918176	NA
LINC01430	0.00398868	0	1.88115	1	NA
LINC01431	0.95559	0.0816409	0.472786	0.30378	NA
LINC01432	0.0143811	0	1.88115	1	NA
LINC01433	0.0532619	0	1.88115	1	NA
LINC01435	0.0694899	0	1.88115	1	NA
LINC01436	0.014873	0	1.88115	1	NA
LINC01441	0.0137819	0	1.88115	1	NA
LINC01443	0.000876472	0	1.88115	1	NA
LINC01446	1.06113	-0.0463982	0.709083	0.630017	0.889645
LINC01447	0.0373413	0.00427585	1.88134	0.986411	NA
LINC01448	0.00871775	0	1.88115	1	NA
LINC01449	0.00551571	0	1.88115	1	NA
LINC01450	0.0297816	0	1.88115	1	NA
LINC01451	0.00476421	0	1.88115	1	NA
LINC01455	0.0862238	0	1.88115	1	NA
LINC01456	0.0605194	0	1.88115	1	NA
LINC01460	0.0487725	0	1.88115	1	NA
LINC01461	0.190034	-0.00949476	0.766877	0.92958	NA
LINC01465	128.319	-0.0239799	0.365693	0.743316	0.937451
LINC01467	0.0148641	0	1.88115	1	NA
LINC01470	2.25028	-19.0013	2.94417	3.51261e-11	1.9677e-09
LINC01471	0.681073	0	0.476748	1	NA
LINC01473	5.88472	-0.0282025	0.305134	0.786283	0.955672
LINC01475	0.00291858	0	1.88115	1	NA
LINC01476	1.35415	-0.0240554	0.350392	0.757237	0.942614
LINC01477	0.0699507	-0.0214481	1.88598	0.932026	NA
LINC01478	0.551215	0	0.512422	1	NA
LINC01479	0.430322	0	0.465574	1	NA
LINC01480	34.8857	0.237563	0.928501	0.07306	0.288263
LINC01482	0.127644	-0.0214481	1.88598	0.932026	NA
LINC01483	4.78793	-0.615742	1.23623	0.00886049	0.0678535
LINC01484	0.00516083	0	1.88115	1	NA
LINC01486	0.00763709	0	1.88115	1	NA
LINC01490	0.00621765	0	1.88115	1	NA
LINC01491	0.0174769	0	1.88115	1	NA
LINC01492	18.6965	-2.14627	2.92885	0.00262494	0.0261349
LINC01493	0.00769054	0	1.88115	1	NA
LINC01494	0.768648	-0.0160575	0.406077	0.813085	NA
LINC01495	0.0150662	0	1.88115	1	NA
LINC01496	0.0151776	0	1.88115	1	NA
LINC01497	0.00150059	0	1.88115	1	NA
LINC01498	0.129558	0	1.88115	1	NA
LINC01499	0.101453	0	1.88115	1	NA
LINC01500	0.273759	-0.0317149	0.641587	0.720628	NA
LINC01501	0.0433693	0	1.88115	1	NA
LINC01502	0.0230454	0	1.88115	1	NA
LINC01503	0.0727393	0	1.88115	1	NA
LINC01504	29.4002	-0.0608853	0.482305	0.417932	0.754627
LINC01505	0.0898468	-0.0214481	1.88598	0.932026	NA
LINC01507	0.370717	0	1.251	1	NA
LINC01508	0.101408	0.00427585	1.88134	0.986411	NA
LINC01509	0.132295	0	1.88115	1	NA
LINC01511	0.106397	0	1.88115	1	NA
LINC01512	0.0627031	0.00427585	1.88134	0.986411	NA
LINC01514	0.0308888	-0.00857029	1.88193	0.972772	NA
LINC01515	2.07181	0.272233	1.21704	0.088292	0.323646
LINC01516	0.0648397	0	1.88115	1	NA
LINC01517	0.0540785	0	1.88115	1	NA
LINC01518	0.00957366	0.00427585	1.88134	0.986411	NA
LINC01520	0.0055815	0	1.88115	1	NA
LINC01521	1.79647	0.204936	0.479515	0.0715884	0.284143
LINC01522	0.00336631	0	1.88115	1	NA
LINC01524	0.108	0	1.88115	1	NA
LINC01525	0.0373858	0	1.88115	1	NA
LINC01529	0.156331	0	1.88115	1	NA
LINC01530	23.0007	-7.30299	2.51436	4.95744e-05	0.000868432
LINC01531	0.00331697	0	1.88115	1	NA
LINC01532	0.0100031	0	1.88115	1	NA
LINC01533	0.0318778	0	1.88115	1	NA
LINC01534	1.14722	-0.108533	0.42163	0.219456	0.542071
LINC01535	5.59907	10.6069	6.36648	0.000448597	0.006112
LINC01538	0.0261305	-0.0214481	1.88598	0.932026	NA
LINC01541	0.00345449	0	1.88115	1	NA
LINC01543	2.95356	-0.686068	1.59305	0.0121365	0.0861668
LINC01545	0.367432	0.00533863	0.471769	0.939425	NA
LINC01547	242.097	-6.14769e-05	0.368408	0.999306	1
LINC01548	0.00804863	0	1.88115	1	NA
LINC01549	0.017217	0	1.88115	1	NA
LINC01550	46.17	-0.499641	0.331124	0.00668671	0.0549681
LINC01551	0.0394541	0	1.88115	1	NA
LINC01554	0.381774	0.0198038	1.15289	0.903721	NA
LINC01555	0.0557976	0	1.88115	1	NA
LINC01556	0.0186308	0	1.88115	1	NA
LINC01558	0.0107383	0	1.88115	1	NA
LINC01560	2.48442	0.0949013	0.337217	0.347173	0.688342
LINC01562	0.770303	0.0240809	0.373157	0.737152	NA
LINC01563	0.00468041	0	1.88115	1	NA
LINC01565	0.06753	0.00427585	1.88134	0.986411	NA
LINC01566	0.00695263	0	1.88115	1	NA
LINC01567	0.0757111	0	1.88115	1	NA
LINC01568	0.0494995	0	1.88115	1	NA
LINC01569	2.84401	-0.160331	0.341572	0.17807	0.4843
LINC01570	0.0133236	0	1.88115	1	NA
LINC01571	0.0132846	0	1.88115	1	NA
LINC01572	18.9676	-0.287053	0.338087	0.0586985	0.252085
LINC01574	0.00171192	0	1.88115	1	NA
LINC01578	177.906	-0.11926	0.132782	0.25735	0.592808
LINC01579	0.0258818	0	1.88115	1	NA
LINC01580	0.125662	0	1.88115	1	NA
LINC01581	0.349207	0	0.672815	1	NA
LINC01582	0.00214148	0	1.88115	1	NA
LINC01583	0.0428916	0	1.88115	1	NA
LINC01584	0.0368722	0	1.88115	1	NA
LINC01585	0.04617	0	1.88115	1	NA
LINC01586	1.87836	0	0.886223	1	1
LINC01587	0.055969	0	1.88115	1	NA
LINC01588	11.0881	0.291188	0.402292	0.0433666	0.208032
LINC01589	0.00179635	0	1.88115	1	NA
LINC01590	16.5002	-0.0108668	0.447849	0.874196	0.980452
LINC01591	0.0803807	0	1.88115	1	NA
LINC01592	0.144723	0.00460664	1.65258	0.983942	NA
LINC01594	0.101339	-0.0334265	1.89238	0.894486	NA
LINC01596	0.0659988	-0.0214481	1.88598	0.932026	NA
LINC01597	0.135133	-0.0214481	1.88598	0.932026	NA
LINC01599	48.0441	0.00684258	0.195613	0.956673	1
LINC01600	0.105507	-0.0341506	1.89284	0.892231	NA
LINC01601	0.00538696	0	1.88115	1	NA
LINC01603	0.0249716	0.00427585	1.88134	0.986411	NA
LINC01605	0.0615193	0	1.88115	1	NA
LINC01606	0.0052337	0	1.88115	1	NA
LINC01607	0.102522	0	1.88115	1	NA
LINC01608	0.0540523	0	1.88115	1	NA
LINC01609	18.5236	-0.0146271	0.39397	0.830368	0.966646
LINC01611	0.00476442	0	1.88115	1	NA
LINC01612	0.0165658	0	1.88115	1	NA
LINC01617	0.228123	-0.0240438	0.737403	0.814385	NA
LINC01618	0.601245	0.0818571	0.485765	0.30334	NA
LINC01619	591.8	0.205916	0.172942	0.0998354	0.348262
LINC01620	0.148199	0.00427585	1.88134	0.986411	NA
LINC01622	0.168997	0	1.88115	1	NA
LINC01623	0.0262451	0.00427585	1.88134	0.986411	NA
LINC01624	0.335208	0	0.453371	1	NA
LINC01626	0.027566	0	1.88115	1	NA
LINC01629	252.507	0.00354106	1.87843	0.988735	1
LINC01630	0.103318	0.00133335	1.80542	0.995647	NA
LINC01633	0.0061658	0	1.88115	1	NA
LINC01634	0.034787	0.00427585	1.88134	0.986411	NA
LINC01635	0.266598	-0.0243627	0.97239	0.858786	NA
LINC01637	1.42619	0.00602745	0.422048	0.928769	0.992558
LINC01638	0	0	3.17578	NA	NA
LINC01639	0.00144853	0	1.88115	1	NA
LINC01644	3.7298	0.00828927	0.375589	0.905301	0.987639
LINC01646	0.0525531	0	1.88115	1	NA
LINC01648	0.0190138	0	1.88115	1	NA
LINC01649	0.000834189	0	1.88115	1	NA
LINC01654	0.0253897	0	1.88115	1	NA
LINC01655	0.198962	0.0153261	1.86139	0.950995	NA
LINC01656	0.00513685	0	1.88115	1	NA
LINC01657	0.0117789	0.00427585	1.88134	0.986411	NA
LINC01659	0.144021	-0.0214481	1.88598	0.932026	NA
LINC01661	0.000400604	0	1.88115	1	NA
LINC01664	94.244	-11.2006	1.9992	1.41687e-08	5.07451e-07
LINC01667	0.0127772	0	1.88115	1	NA
LINC01668	0.00593382	0	1.88115	1	NA
LINC01671	0.126179	0.0173649	1.88385	0.944902	NA
LINC01672	0.0087277	0	1.88115	1	NA
LINC01674	0.00413377	0	1.88115	1	NA
LINC01675	110.312	-0.0223162	0.41078	0.74429	0.938061
LINC01676	0.0859537	0	1.88115	1	NA
LINC01677	0.0510676	0	1.88115	1	NA
LINC01678	2.1514	-0.130251	0.371627	0.200155	0.514882
LINC01679	0.345851	-0.0117976	0.437593	0.862536	NA
LINC01681	0.0254639	0	1.88115	1	NA
LINC01682	0.002833	0	1.88115	1	NA
LINC01683	0.00259272	0	1.88115	1	NA
LINC01684	7.81437	-0.383178	0.377709	0.0222786	0.132859
LINC01686	0.197373	0.045453	1.87914	0.856284	NA
LINC01687	0.0180858	0	1.88115	1	NA
LINC01689	0.0016659	0	1.88115	1	NA
LINC01690	0.00151223	0	1.88115	1	NA
LINC01692	0.213434	-0.023032	1.67527	0.92066	NA
LINC01693	0.0338136	0.0227747	1.88571	0.927827	NA
LINC01694	0.200263	-0.0214075	0.708371	0.827945	NA
LINC01695	0.169973	0	1.88115	1	NA
LINC01697	0.0303726	0	1.88115	1	NA
LINC01698	0.00841992	0	1.88115	1	NA
LINC01699	0.0131458	0	1.88115	1	NA
LINC01703	19.1038	15.1735	2.51593	7.95314e-10	3.51524e-08
LINC01704	0.0572271	0.00427585	1.88134	0.986411	NA
LINC01706	0.00437929	0	1.88115	1	NA
LINC01707	0.121545	0.00492748	1.88089	0.984338	NA
LINC01711	0.00899591	0	1.88115	1	NA
LINC01712	0.209474	0	1.38839	1	NA
LINC01714	0.0325352	0.00427585	1.88134	0.986411	NA
LINC01715	5.11195	0.0202091	0.262628	0.869546	0.97935
LINC01716	0.0845992	0	1.88115	1	NA
LINC01719	0.83992	0.00515717	0.492864	0.943009	NA
LINC01720	0.0517423	-0.0214481	1.88598	0.932026	NA
LINC01722	0.104443	-0.0214481	1.88598	0.932026	NA
LINC01724	0.0194943	0	1.88115	1	NA
LINC01725	52.8547	-0.17239	0.277522	0.211964	0.531318
LINC01726	6.30643	0.00590495	0.432722	0.930558	0.992915
LINC01727	5.69502	0.000678282	0.327618	0.993836	1
LINC01729	0.138697	0	1.52454	1	NA
LINC01730	4.13797	-0.124017	0.42248	0.182224	0.49015
LINC01732	0.0280256	0	1.88115	1	NA
LINC01733	0.0302612	0	1.88115	1	NA
LINC01734	0.0523205	0	1.88115	1	NA
LINC01736	0.0200421	0	1.88115	1	NA
LINC01739	0.00422194	0	1.88115	1	NA
LINC01740	0.0422019	0	1.88115	1	NA
LINC01743	0.00314862	0	1.88115	1	NA
LINC01744	0.0473041	0.00427585	1.88134	0.986411	NA
LINC01745	0.00237973	0	1.88115	1	NA
LINC01747	0.0239357	0	1.88115	1	NA
LINC01748	0.0193628	0	1.88115	1	NA
LINC01749	0.148595	-0.0245486	1.18107	0.88353	NA
LINC01750	0.000795469	0	1.88115	1	NA
LINC01752	0.00353637	0	1.88115	1	NA
LINC01753	0.00769456	0	1.88115	1	NA
LINC01754	6.86735	15.1467	3.08526	3.77817e-07	1.02265e-05
LINC01756	0.0266211	0	1.88115	1	NA
LINC01761	0.0125712	0	1.88115	1	NA
LINC01762	4.45025	0.108581	0.351196	0.27799	0.615191
LINC01763	0.0982929	0	1.88115	1	NA
LINC01766	0.0130008	0	1.88115	1	NA
LINC01770	0.00499274	0.00427585	1.88134	0.986411	NA
LINC01771	2.97274	0.337529	0.688101	0.0226454	0.13444
LINC01772	6.21958	-0.270493	0.314355	0.0734847	0.288979
LINC01775	0.092181	0	1.88115	1	NA
LINC01776	0.0575901	0	1.88115	1	NA
LINC01778	0.0465706	0	1.88115	1	NA
LINC01780	0.0538969	0	1.88115	1	NA
LINC01781	0.0604482	0	1.88115	1	NA
LINC01782	0.00434793	0	1.88115	1	NA
LINC01783	0.0223972	0	1.88115	1	NA
LINC01785	0.00336552	0	1.88115	1	NA
LINC01787	0.06047	0	1.88115	1	NA
LINC01788	0.0326566	0	1.88115	1	NA
LINC01790	0.269648	-0.0243836	1.34303	0.89803	NA
LINC01791	0.0567701	0	1.88115	1	NA
LINC01792	0.120396	0.00427585	1.88134	0.986411	NA
LINC01793	0.0595172	0	1.88115	1	NA
LINC01795	0.012597	0	1.88115	1	NA
LINC01796	4.6139	-0.0462823	0.586747	0.569795	0.856088
LINC01798	0.0879812	0	1.88115	1	NA
LINC01799	0.0459397	0	1.88115	1	NA
LINC01800	0.044157	0	1.88115	1	NA
LINC01801	2.00637	0	0.34591	1	1
LINC01802	0.16405	0.00427585	1.88134	0.986411	NA
LINC01804	0.14152	0.00427585	1.88134	0.986411	NA
LINC01805	0.0127169	0	1.88115	1	NA
LINC01806	7.61825	0.189025	0.293443	0.172805	0.475734
LINC01807	0.0686023	0.0141495	1.88302	0.955079	NA
LINC01812	0.0374842	0	1.88115	1	NA
LINC01813	0.00372607	0	1.88115	1	NA
LINC01814	0.267565	0	0.889982	1	NA
LINC01816	1.02857	0.0104081	0.418296	0.877476	0.982015
LINC01817	0.0159028	0	1.88115	1	NA
LINC01819	0.115999	0	1.88115	1	NA
LINC01820	0.00130807	0	1.88115	1	NA
LINC01821	0.129122	0	1.88115	1	NA
LINC01822	0	0	3.17578	NA	NA
LINC01826	0.00336552	0	1.88115	1	NA
LINC01828	0.154852	-0.0242896	1.385	0.901333	NA
LINC01829	9.34777	-12.457	6.96869	NA	NA
LINC01832	0.005647	0	1.88115	1	NA
LINC01833	0.00595655	0	1.88115	1	NA
LINC01840	18.7818	0.00878949	0.472376	0.900542	0.985932
LINC01841	253.367	-0.000922451	0.343575	0.990662	1
LINC01842	0.362417	-0.00983112	0.54955	0.899965	NA
LINC01843	0.00741885	0	1.88115	1	NA
LINC01844	0.0244243	0	1.88115	1	NA
LINC01845	0.0695787	0	1.88115	1	NA
LINC01846	0.024461	0	1.88115	1	NA
LINC01847	0.0347296	0	1.88115	1	NA
LINC01848	0.108323	0.00427585	1.88134	0.986411	NA
LINC01849	0.00768694	0	1.88115	1	NA
LINC01851	0.000834189	0	1.88115	1	NA
LINC01854	0.0128503	0	1.88115	1	NA
LINC01856	0.0270338	0	1.88115	1	NA
LINC01857	0.117102	-0.0214481	1.88598	0.932026	NA
LINC01858	0.024896	0	1.88115	1	NA
LINC01859	0.00188537	0	1.88115	1	NA
LINC01861	0.0106039	0	1.88115	1	NA
LINC01864	0.442099	0.021642	0.611052	0.799886	NA
LINC01865	0.0806783	0	1.88115	1	NA
LINC01869	0.0605013	-0.00857029	1.88193	0.972772	NA
LINC01872	0.0155138	0	1.88115	1	NA
LINC01873	0.260658	0.00443418	0.518441	0.952699	NA
LINC01876	30.972	-0.0763444	0.304851	0.494118	0.804915
LINC01877	0.0425414	0.00427585	1.88134	0.986411	NA
LINC01878	2.68361	0	0.462888	1	1
LINC01879	0.00565739	0	1.88115	1	NA
LINC01880	0.138132	0	1.88115	1	NA
LINC01881	30.1159	0.0365871	0.190533	0.770275	0.948837
LINC01882	162.081	14.8568	2.52877	2.11984e-09	8.88185e-08
LINC01883	0.00589095	0	1.88115	1	NA
LINC01886	0.0179983	-0.0214481	1.88598	0.932026	NA
LINC01887	0.0678834	-0.0214481	1.88598	0.932026	NA
LINC01891	22.0294	-0.195935	0.280331	0.166262	0.465176
LINC01892	0.0188423	0	1.88115	1	NA
LINC01893	0.0100735	0	1.88115	1	NA
LINC01894	0.00989364	0	1.88115	1	NA
LINC01895	0.000876472	0	1.88115	1	NA
LINC01898	0.00790865	0	1.88115	1	NA
LINC01899	0.0411546	0	1.88115	1	NA
LINC01902	0.00672807	0	1.88115	1	NA
LINC01903	0.00898349	0	1.88115	1	NA
LINC01905	0.0101984	0.00427585	1.88134	0.986411	NA
LINC01907	0.0154063	-0.0214481	1.88598	0.932026	NA
LINC01909	49.6235	-8.59818	4.61375	0.000299862	0.00428179
LINC01910	0.0010914	0	1.88115	1	NA
LINC01913	0.0390479	0	1.88115	1	NA
LINC01914	0.000834189	0	1.88115	1	NA
LINC01915	0.00316144	0	1.88115	1	NA
LINC01918	0.00141373	0	1.88115	1	NA
LINC01919	0.00476725	0	1.88115	1	NA
LINC01920	0.0131839	0	1.88115	1	NA
LINC01921	0.00595036	0.00427585	1.88134	0.986411	NA
LINC01922	0.0195699	0	1.88115	1	NA
LINC01923	0.0841133	0.00427585	1.88134	0.986411	NA
LINC01924	0.506767	-0.0249437	0.580311	0.759326	NA
LINC01925	0.0192926	0	1.88115	1	NA
LINC01926	0.0934836	-0.00857029	1.88193	0.972772	NA
LINC01927	0.0185573	0	1.88115	1	NA
LINC01928	0.00535325	0	1.88115	1	NA
LINC01929	0.00164511	0	1.88115	1	NA
LINC01930	0.0209571	0	1.88115	1	NA
LINC01931	0.131569	-0.0214481	1.88598	0.932026	NA
LINC01932	0.349837	0.0209242	0.437354	0.760397	NA
LINC01933	6.49886	-0.0212802	0.285447	0.852343	0.973792
LINC01934	118.498	-0.101512	0.261419	0.436059	0.767924
LINC01935	0.0447338	0	1.88115	1	NA
LINC01936	0.00733554	0	1.88115	1	NA
LINC01939	0.00214148	0	1.88115	1	NA
LINC01940	0.00426786	0	1.88115	1	NA
LINC01942	0.00901418	0	1.88115	1	NA
LINC01945	0.00783119	0	1.88115	1	NA
LINC01946	0.212952	-0.0241482	0.675695	0.7968	NA
LINC01947	0.0353045	0	1.88115	1	NA
LINC01948	2.53031	-0.123656	0.422668	0.182919	0.491285
LINC01949	0.0930532	0	1.88115	1	NA
LINC01950	0.13352	0	1.85884	1	NA
LINC01951	0.0627752	0	1.88115	1	NA
LINC01953	0.0844255	0	1.88115	1	NA
LINC01954	0.00200662	0	1.88115	1	NA
LINC01960	0.000834189	0	1.88115	1	NA
LINC01962	0.0403933	0	1.88115	1	NA
LINC01963	566.995	0.00136626	0.34315	0.986206	1
LINC01964	0.0274007	0	1.88115	1	NA
LINC01968	1.13156	0.00704853	0.395775	0.917087	0.990079
LINC01970	225.683	-0.0276547	0.359865	0.713484	0.925159
LINC01972	0.0565552	0.00427585	1.88134	0.986411	NA
LINC01973	0.0518207	0	1.88115	1	NA
LINC01975	0.0497398	0	1.88115	1	NA
LINC01976	0.129523	0.0185954	1.20583	0.913587	NA
LINC01977	0.0241133	0	1.88115	1	NA
LINC01978	0.0151537	0	1.88115	1	NA
LINC01979	0.041229	0	1.88115	1	NA
LINC01980	0.177978	0	1.05165	1	NA
LINC01982	2.51342	0	1.43672	1	1
LINC01983	4.84614	-16.4492	2.50259	2.12886e-11	1.22856e-09
LINC01985	0.0251944	0	1.88115	1	NA
LINC01986	0.00681398	0	1.88115	1	NA
LINC01988	0.0124789	0	1.88115	1	NA
LINC01989	0.0343663	0	1.88115	1	NA
LINC01990	10.1576	15.9208	3.37622	8.16919e-07	2.09699e-05
LINC01991	0.343976	0.0262853	0.492123	0.716119	NA
LINC01992	0.0717261	0	1.88115	1	NA
LINC01993	26.8838	14.0602	2.64308	5.40207e-08	1.69987e-06
LINC01994	0.0296708	0	1.88115	1	NA
LINC01996	0.0147449	0	1.88115	1	NA
LINC01999	0.0799132	0	1.88115	1	NA
LINC02003	0.0761172	0	1.88115	1	NA
LINC02004	0.01765	0	1.88115	1	NA
LINC02005	0.0211955	0	1.88115	1	NA
LINC02006	1.54075	0.258216	0.594402	0.0415805	0.202553
LINC02008	2.31524	0.00517624	0.490287	0.942604	0.996766
LINC02009	0.0099696	0	1.88115	1	NA
LINC02011	0.0215498	0	1.88115	1	NA
LINC02012	0.618535	0.114341	0.420444	0.204968	NA
LINC02014	6.38754	-0.507234	1.60794	0.0313665	0.168377
LINC02015	0.0920091	-0.0214481	1.88598	0.932026	NA
LINC02016	0.0318045	0	1.88115	1	NA
LINC02018	5.44793	-0.273571	0.352766	0.0624584	0.261581
LINC02020	0.00511634	0	1.88115	1	NA
LINC02021	1.67558	-0.11389	0.332577	0.293462	0.63139
LINC02022	0.060627	0	1.88115	1	NA
LINC02024	0.000895921	0	1.88115	1	NA
LINC02025	0.0421853	0	1.88115	1	NA
LINC02026	0.0326154	0	1.88115	1	NA
LINC02027	0.151719	0	1.49606	1	NA
LINC02028	0.0894926	0	1.88115	1	NA
LINC02029	0.157934	0	1.88115	1	NA
LINC02032	0	0	3.17578	NA	NA
LINC02033	0.218012	0	1.50386	1	NA
LINC02035	2.74152	0.206169	0.500458	0.0691147	0.27815
LINC02036	0.117826	0	1.88115	1	NA
LINC02037	0.0473453	0	1.88115	1	NA
LINC02039	0.00894122	0	1.88115	1	NA
LINC02042	0.0616716	0.0141496	1.88302	0.955079	NA
LINC02043	115.215	0.0291498	0.394813	0.677153	0.909171
LINC02044	4.74319	0.31197	1.21279	0.0608052	0.257731
LINC02046	0.208183	0.0141494	1.88302	0.95508	NA
LINC02049	0.0159543	0	1.88115	1	NA
LINC02050	0.151479	0	1.88115	1	NA
LINC02052	0.0829008	0.00427585	1.88134	0.986411	NA
LINC02053	0.00914899	0	1.88115	1	NA
LINC02054	0.128251	0	1.88115	1	NA
LINC02055	109.969	0	0.441083	1	1
LINC02056	0.0397405	0	1.88115	1	NA
LINC02057	0.00229373	0	1.88115	1	NA
LINC02059	0.0677581	0	1.88115	1	NA
LINC02060	0.0767607	0	1.88115	1	NA
LINC02062	18.1507	-0.0869174	0.264214	0.497246	0.806317
LINC02065	0.0841355	-0.00857029	1.88193	0.972772	NA
LINC02067	10.0718	0.00986486	0.393709	0.884578	0.984273
LINC02068	97.8728	22.6807	2.24725	1.25128e-24	3.82715e-22
LINC02069	0.0417113	0	1.88115	1	NA
LINC02070	0.0135231	0	1.88115	1	NA
LINC02071	0.185247	-0.0240539	0.77853	0.824269	NA
LINC02072	0.0644353	0	1.88115	1	NA
LINC02073	0.345616	-0.0485292	0.849858	0.676078	NA
LINC02076	24.856	-0.00463272	0.420793	0.945176	0.997555
LINC02077	0.00213246	0	1.88115	1	NA
LINC02078	0.0953837	0	1.88115	1	NA
LINC02080	48.7119	-0.0180559	0.44947	0.793541	0.95809
LINC02082	0.0410411	0	1.88115	1	NA
LINC02085	0.694979	-0.00975186	1.10806	0.950642	NA
LINC02087	0.16186	0	0.98664	1	NA
LINC02088	0.0128763	0	1.88115	1	NA
LINC02089	0.015693	0.00427585	1.88134	0.986411	NA
LINC02090	0.000701616	0	1.88115	1	NA
LINC02091	0.00404703	0	1.88115	1	NA
LINC02092	0.0284978	0	1.88115	1	NA
LINC02097	0.00454299	0	1.88115	1	NA
LINC02098	0.176067	0.0198013	1.23305	0.910004	NA
LINC02099	0.180998	0	0.807454	1	NA
LINC02101	0	0	3.17578	NA	NA
LINC02102	0.569442	-0.00131972	0.375271	0.984849	NA
LINC02103	0.00573066	0	1.88115	1	NA
LINC02105	0.0583217	0	1.88115	1	NA
LINC02107	0.153477	0.0259582	0.955438	0.846732	NA
LINC02108	0.33367	0.00472659	0.652575	0.958792	NA
LINC02109	0.102905	-0.03788	1.89533	0.880652	NA
LINC02110	0.00371086	0	1.88115	1	NA
LINC02112	2.13372	17.4272	2.81758	2.3925e-10	1.17648e-08
LINC02113	0.214084	0.00475503	0.829465	0.967486	NA
LINC02115	0.0761478	0	1.88115	1	NA
LINC02118	0.00826445	0	1.88115	1	NA
LINC02121	0.0092937	0	1.88115	1	NA
LINC02124	0.000502802	0	1.88115	1	NA
LINC02125	0.158152	0.0183195	0.885439	0.882925	NA
LINC02126	0.0114685	0	1.88115	1	NA
LINC02130	0.00358877	0	1.88115	1	NA
LINC02133	0.0548728	0	1.88115	1	NA
LINC02136	0.104547	0	1.88115	1	NA
LINC02138	0.0280671	0.00427585	1.88134	0.986411	NA
LINC02139	0.00864784	0	1.88115	1	NA
LINC02140	0.00475571	0	1.88115	1	NA
LINC02141	0.204399	0	0.900209	1	NA
LINC02143	0.0101528	0	1.88115	1	NA
LINC02145	2.27197	-0.206232	0.42786	0.0787019	0.301803
LINC02147	0.216672	0	0.720178	1	NA
LINC02148	0.0124306	0	1.88115	1	NA
LINC02149	83.9741	0.0429348	0.399952	0.552208	0.845484
LINC02150	3.72073	0.0345615	0.272016	0.774662	0.95049
LINC02153	0.030636	0	1.88115	1	NA
LINC02154	0.112151	-0.0057548	1.87808	0.981691	NA
LINC02155	0.00820932	0	1.88115	1	NA
LINC02156	0.25829	0	0.675366	1	NA
LINC02158	0.891289	-0.00994509	0.534083	0.896476	NA
LINC02160	0.0232513	0	1.88115	1	NA
LINC02162	0.00136983	0	1.88115	1	NA
LINC02168	7.76859	16.2668	3.50151	1.04843e-06	2.62417e-05
LINC02169	0.0301051	0	1.88115	1	NA
LINC02172	0.0207279	0	1.88115	1	NA
LINC02173	0.0145758	0	1.88115	1	NA
LINC02174	0.0361894	0.00427585	1.88134	0.986411	NA
LINC02175	16.4367	17.2318	2.51458	2.88053e-12	1.90701e-10
LINC02177	0.0839007	0	1.88115	1	NA
LINC02178	0	0	3.17578	NA	NA
LINC02180	0.000400604	0	1.88115	1	NA
LINC02181	0.000505432	0	1.88115	1	NA
LINC02182	0.0016659	0	1.88115	1	NA
LINC02185	0.0305814	-0.0214481	1.88598	0.932026	NA
LINC02188	0.00541372	0	1.88115	1	NA
LINC02190	0.00237973	0	1.88115	1	NA
LINC02192	0.0149136	0	1.88115	1	NA
LINC02194	0.126938	0.00427585	1.88134	0.986411	NA
LINC02197	0.0525297	0	1.88115	1	NA
LINC02198	0.0832994	0.0306177	1.88962	0.903215	NA
LINC02199	0.00240794	0	1.88115	1	NA
LINC02201	3.6309	0	0.430808	1	1
LINC02202	0.0981334	0	1.88115	1	NA
LINC02203	0.00698292	0	1.88115	1	NA
LINC02204	0.0399751	0	1.88115	1	NA
LINC02205	0.000795469	0	1.88115	1	NA
LINC02206	0.0379964	0	1.88115	1	NA
LINC02207	0.0149906	0	1.88115	1	NA
LINC02208	0.727493	0.0401404	0.365779	0.599016	NA
LINC02209	0.0738692	0	1.88115	1	NA
LINC02210	6.36358	-0.393461	0.438883	0.0176475	0.111608
LINC02210-CRHR1	19.7849	16.1387	2.01152	4.6417e-16	5.18143e-14
LINC02211	0.188634	0	1.88115	1	NA
LINC02212	0.00720024	0	1.88115	1	NA
LINC02213	0.190182	0.0042777	1.88028	0.9864	NA
LINC02214	0.021259	0	1.88115	1	NA
LINC02215	0.0306868	0	1.88115	1	NA
LINC02217	0.0164124	0	1.88115	1	NA
LINC02218	0.0067604	0	1.88115	1	NA
LINC02219	0.00238132	0	1.88115	1	NA
LINC02220	0.0596747	0	1.88115	1	NA
LINC02222	0.00647575	0	1.88115	1	NA
LINC02223	0.0558568	0	1.88115	1	NA
LINC02224	0.00536634	0	1.88115	1	NA
LINC02225	0.0134303	0	1.88115	1	NA
LINC02226	1.58956	0.205058	0.467996	0.0727373	0.287212
LINC02227	0.0680063	0	1.88115	1	NA
LINC02228	0.0521872	0	1.88115	1	NA
LINC02229	0.00408396	0	1.88115	1	NA
LINC02231	0.0586203	0	1.88115	1	NA
LINC02232	0.0169804	0	1.88115	1	NA
LINC02233	0.683422	0	0.830977	1	NA
LINC02234	0.108718	-0.0378802	1.89533	0.880652	NA
LINC02236	0.234947	0	0.764759	1	NA
LINC02237	0.0652016	0	1.88115	1	NA
LINC02238	0.00584165	0	1.88115	1	NA
LINC02240	0.094217	-0.00857029	1.88193	0.972772	NA
LINC02241	2.20184	0.0115724	0.346895	0.881713	0.983512
LINC02242	0.0517778	0.00427585	1.88134	0.986411	NA
LINC02243	0.00698447	0	1.88115	1	NA
LINC02245	0.280439	0.0047345	0.638437	0.957844	NA
LINC02246	383.007	0.0350495	0.341085	0.675402	0.908517
LINC02249	0.13383	0.00427585	1.88134	0.986411	NA
LINC02251	0.0152382	0	1.88115	1	NA
LINC02252	0.0398697	0	1.88115	1	NA
LINC02254	3.1577	0.0486073	0.439757	0.500815	0.80901
LINC02255	0.0999912	0.00427585	1.88134	0.986411	NA
LINC02256	9.57897	-0.670479	0.46574	0.00192554	0.020407
LINC02257	0.0556448	-0.0214481	1.88598	0.932026	NA
LINC02258	0.0162591	0	1.88115	1	NA
LINC02259	2.81244	0.117204	0.336667	0.276954	0.614128
LINC02260	0.00047388	0	1.88115	1	NA
LINC02261	0.0658247	0	1.88115	1	NA
LINC02262	0.0412549	0	1.88115	1	NA
LINC02263	0.0116235	0	1.88115	1	NA
LINC02264	0.016382	0	1.88115	1	NA
LINC02265	2.88906	0.0811421	0.326341	0.426155	0.761197
LINC02266	0.00229915	0	1.88115	1	NA
LINC02267	7.7031	16.2288	3.01517	3.12245e-08	1.03583e-06
LINC02268	0.914465	-0.0182861	0.368224	0.799199	NA
LINC02269	0.0581616	0.00427585	1.88134	0.986411	NA
LINC02270	0.0139104	0	1.88115	1	NA
LINC02271	0.00426349	0	1.88115	1	NA
LINC02273	3.18734	0.0383157	0.334878	0.661215	0.903719
LINC02274	0.0645151	0	1.88115	1	NA
LINC02275	0.107329	0	1.88115	1	NA
LINC02278	0.00202143	0	1.88115	1	NA
LINC02280	0.137043	0.00427585	1.88134	0.986411	NA
LINC02283	0.00151223	0	1.88115	1	NA
LINC02285	0.00144459	0	1.88115	1	NA
LINC02287	0.0253722	0	1.88115	1	NA
LINC02288	1.39581	0.118976	0.402713	0.202023	0.517607
LINC02289	0.028176	0	1.88115	1	NA
LINC02291	0.264527	0	0.760452	1	NA
LINC02293	0.00841085	0	1.88115	1	NA
LINC02294	0.0229876	0	1.88115	1	NA
LINC02298	0.463802	0.0057876	0.438842	0.932208	NA
LINC02299	0.0316049	0	1.88115	1	NA
LINC02301	0.229882	0	1.26538	1	NA
LINC02302	0.0521521	0	1.88115	1	NA
LINC02303	0.0763503	0	1.88115	1	NA
LINC02308	0.00110284	0	1.88115	1	NA
LINC02310	0.00566009	-0.0214481	1.88598	0.932026	NA
LINC02312	0.205759	0	1.88115	1	NA
LINC02313	0.0399358	-0.00857029	1.88193	0.972772	NA
LINC02314	0.00202143	0	1.88115	1	NA
LINC02315	19.2093	0.0292154	0.441039	0.67398	0.908496
LINC02317	0.00282892	0	1.88115	1	NA
LINC02318	0.0780833	0.00427585	1.88134	0.986411	NA
LINC02322	0.0163846	0	1.88115	1	NA
LINC02323	0.344149	0	0.399661	1	NA
LINC02324	0.0384341	0.00427585	1.88134	0.986411	NA
LINC02325	29.7196	-0.0943091	0.220405	0.4736	0.791213
LINC02328	133.6	-0.14834	0.195758	0.255067	0.589797
LINC02330	0.00932361	0	1.88115	1	NA
LINC02332	0.0567339	0.00427585	1.88134	0.986411	NA
LINC02337	0.201093	0.0218858	1.05626	0.883615	NA
LINC02338	0.0126829	0	1.88115	1	NA
LINC02341	30.5866	0.51155	0.395034	0.00693877	0.0565218
LINC02343	1.19762	0	0.495346	1	1
LINC02344	0.00240862	0	1.88115	1	NA
LINC02345	0.00454505	0	1.88115	1	NA
LINC02346	0.175699	0.00485135	1.06088	0.974325	NA
LINC02347	0.0201745	0	1.88115	1	NA
LINC02348	52.6264	9.31878	2.06387	2.25065e-06	5.25484e-05
LINC02350	0.00621223	0	1.88115	1	NA
LINC02351	0.0371086	0.00427585	1.88134	0.986411	NA
LINC02352	80.0809	7.31091	3.84918	0.00025324	0.0036919
LINC02355	0.146847	-0.00974613	1.09283	0.949967	NA
LINC02360	0.0078217	0	1.88115	1	NA
LINC02361	1.64639	-0.0949491	0.353134	0.318796	0.657764
LINC02362	6.80176	-0.0568814	0.28318	0.631219	0.890438
LINC02363	0.50145	-0.0624319	0.547815	0.427567	NA
LINC02364	0.00720529	0	1.88115	1	NA
LINC02365	2.87977	-0.12191	0.320734	0.290898	0.629325
LINC02366	0.022853	0	1.88115	1	NA
LINC02367	0.897094	-0.0541203	0.379734	0.482824	NA
LINC02369	0.052319	0	1.88115	1	NA
LINC02370	0.0196666	0	1.88115	1	NA
LINC02372	0.0151497	0	1.88115	1	NA
LINC02376	0.000533417	0	1.88115	1	NA
LINC02378	0.00435796	0	1.88115	1	NA
LINC02380	0.00464791	0	1.88115	1	NA
LINC02381	0.128044	0	1.88115	1	NA
LINC02383	0.00211183	0	1.88115	1	NA
LINC02384	132.8	-15.5127	2.50068	2.61367e-10	1.2649e-08
LINC02387	0.0434833	0	1.88115	1	NA
LINC02388	0.168299	-0.0245201	1.24476	0.889605	NA
LINC02389	0.264709	-0.0245332	0.613257	0.774167	NA
LINC02392	0.00836741	0	1.88115	1	NA
LINC02393	0.00660713	0	1.88115	1	NA
LINC02395	0.010154	0	1.88115	1	NA
LINC02397	0.0856327	0.00427585	1.88134	0.986411	NA
LINC02398	0.319299	0.0346039	0.948092	0.793919	NA
LINC02399	0.0658168	0.0239064	1.88619	0.924264	NA
LINC02401	0.000272592	0	1.88115	1	NA
LINC02402	0.110634	0	1.88115	1	NA
LINC02403	0.000614339	0	1.88115	1	NA
LINC02405	0.148031	0	1.65664	1	NA
LINC02408	0.0791442	0	1.88115	1	NA
LINC02410	0.0146602	0	1.88115	1	NA
LINC02412	0.0220643	0	1.88115	1	NA
LINC02414	0.00385086	0	1.88115	1	NA
LINC02415	0.00746857	0	1.88115	1	NA
LINC02418	0.000505432	0	1.88115	1	NA
LINC02419	0.00241672	0	1.88115	1	NA
LINC02420	0.00643761	0	1.88115	1	NA
LINC02421	2.05938	24.2289	3.56525	NA	NA
LINC02422	0.0908015	0	1.88115	1	NA
LINC02424	0.0210061	0	1.88115	1	NA
LINC02425	0.00177318	0	1.88115	1	NA
LINC02426	0.0152277	0.00427585	1.88134	0.986411	NA
LINC02427	3.48209	-0.153817	0.396619	0.142343	0.429283
LINC02428	0.00237147	0	1.88115	1	NA
LINC02429	0.0145704	0	1.88115	1	NA
LINC02432	0.0447348	0	1.88115	1	NA
LINC02436	0.178665	-0.0386873	1.01519	0.785463	NA
LINC02443	0.00150485	0	1.88115	1	NA
LINC02444	0.320013	-0.0240679	0.709718	0.806963	NA
LINC02446	0.699129	0.171752	0.528931	0.0964711	NA
LINC02447	0.596887	0	0.386636	1	NA
LINC02449	5.99328	0	0.472159	1	1
LINC02450	0.0358724	0	1.88115	1	NA
LINC02451	0.0127777	0	1.88115	1	NA
LINC02453	26.1799	-24.1265	2.75446	3.36205e-19	5.77707e-17
LINC02454	0.0105319	0	1.88115	1	NA
LINC02458	0.16697	0.0289338	1.46258	0.888253	NA
LINC02462	0.0406576	0	1.88115	1	NA
LINC02465	0.11616	0	1.88115	1	NA
LINC02466	0.00620979	0	1.88115	1	NA
LINC02470	0.0109441	0	1.88115	1	NA
LINC02471	0.0063216	0	1.88115	1	NA
LINC02472	0.00856753	0	1.88115	1	NA
LINC02474	0.000400604	0	1.88115	1	NA
LINC02476	1.69687	0	1.88115	1	1
LINC02478	4.94116	-0.24623	0.394733	0.0638614	0.265101
LINC02479	0.0267939	0	1.88115	1	NA
LINC02481	2.28027	-0.0672508	0.336869	0.470894	0.789106
LINC02482	683.897	-19.0061	1.96511	1.31797e-22	3.41622e-20
LINC02483	0.00204184	0	1.88115	1	NA
LINC02484	0.144151	0	1.16742	1	NA
LINC02485	0.0230594	0	1.88115	1	NA
LINC02487	0.00174963	0	1.88115	1	NA
LINC02488	0.00206387	0	1.88115	1	NA
LINC02490	0.00228087	0	1.88115	1	NA
LINC02492	2.33662	11.8598	7.1375	0.000442073	0.00603627
LINC02493	0.0631038	0	1.88115	1	NA
LINC02494	0.0243253	0	1.88115	1	NA
LINC02495	2.62051	0.075448	0.5148	0.338782	0.679826
LINC02497	0.0224649	0	1.88115	1	NA
LINC02499	0.0375845	0	1.88115	1	NA
LINC02501	0.00671655	0	1.88115	1	NA
LINC02502	0.0095649	0	1.88115	1	NA
LINC02505	0.0291737	0	1.88115	1	NA
LINC02506	0.38936	0	0.743785	1	NA
LINC02508	0.0129986	0	1.88115	1	NA
LINC02510	0.017283	0	1.88115	1	NA
LINC02511	0.796578	-0.0310023	0.879875	0.800408	NA
LINC02513	0.0752307	0	1.88115	1	NA
LINC02516	0.0287653	0	1.88115	1	NA
LINC02517	0.00237973	0	1.88115	1	NA
LINC02520	5.44881	0.0979296	0.336842	0.336981	0.677641
LINC02521	0.00384745	0	1.88115	1	NA
LINC02523	0.00774119	0	1.88115	1	NA
LINC02525	0.0930854	0	1.88115	1	NA
LINC02526	0.0751185	0	1.88115	1	NA
LINC02527	0.035958	0	1.88115	1	NA
LINC02528	0.0761605	0	1.88115	1	NA
LINC02530	0.00107805	0	1.88115	1	NA
LINC02532	0.0566655	0	1.88115	1	NA
LINC02533	0.023282	0	1.88115	1	NA
LINC02535	0.026525	0	1.88115	1	NA
LINC02537	0.000830247	0	1.88115	1	NA
LINC02539	0.0995658	0	1.88115	1	NA
LINC02540	0.0629487	0	1.88115	1	NA
LINC02541	0.0893896	-0.00857029	1.88193	0.972772	NA
LINC02542	1.14557	0	0.752918	1	1
LINC02544	0.000614339	0	1.88115	1	NA
LINC02545	0.0620174	0	1.88115	1	NA
LINC02546	0.014238	0	1.88115	1	NA
LINC02547	0.0762256	-0.00857029	1.88193	0.972772	NA
LINC02548	0.0839018	0	1.88115	1	NA
LINC02549	0.0445105	0	1.88115	1	NA
LINC02550	0.0125411	0	1.88115	1	NA
LINC02551	2.10778	0.0231421	0.30076	0.827521	0.966646
LINC02552	0.0388918	0	1.88115	1	NA
LINC02554	0.00136366	0	1.88115	1	NA
LINC02556	0.245552	-0.0241545	0.673879	0.796221	NA
LINC02558	1.17326	-0.0244038	0.998129	0.862352	0.976307
LINC02560	0.0979535	0.00427585	1.88134	0.986411	NA
LINC02561	0.841032	0.0504127	0.358199	0.532702	NA
LINC02562	0.0706985	0	1.88115	1	NA
LINC02568	0.127118	0	1.88115	1	NA
LINC02569	10.2443	0.0484485	0.382843	0.519583	0.822736
LINC02570	0.0435649	0	1.88115	1	NA
LINC02571	6.8754	-0.00891894	0.54302	0.908336	0.988774
LINC02572	1.83119	0.00658632	0.430298	0.922479	0.991483
LINC02574	0.0579105	0	1.88115	1	NA
LINC02575	0.0570458	-0.0214481	1.88598	0.932026	NA
LINC02578	0.0335259	0	1.88115	1	NA
LINC02579	56.8641	0	0.488528	1	1
LINC02580	0.160501	0	1.88115	1	NA
LINC02582	0.0238185	0	1.88115	1	NA
LINC02583	0.00725813	0	1.88115	1	NA
LINC02585	1.79959	-0.0451232	0.313728	0.654992	0.900972
LINC02586	10.9767	14.9577	3.0074	2.85252e-07	7.96052e-06
LINC02588	0.492241	0	1.88115	1	NA
LINC02589	0.966789	-0.00682697	0.369353	0.923043	NA
LINC02591	0.0154802	0	1.88115	1	NA
LINC02593	0.00804877	0	1.88115	1	NA
LINC02595	28.4306	0.503551	0.238914	0.00243222	0.0246658
LINC02601	0.0286486	0	1.88115	1	NA
LINC02603	8.27826	0.275662	0.338592	0.0649912	0.267983
LINC02604	0.986837	-0.178778	0.538499	0.0893179	NA
LINC02605	1.15452	0.0315412	0.353838	0.685497	0.913301
LINC02606	0.18889	0	0.526154	1	NA
LINC02607	0.0029835	0	1.88115	1	NA
LINC02608	1.61337	-0.0657077	0.370051	0.423262	0.759736
LINC02609	0.523604	-0.0157222	0.384717	0.820063	NA
LINC02610	102.141	-0.0239402	0.415935	0.726864	0.930572
LINC02611	2.45851	-0.34933	0.687013	0.0207162	0.125669
LINC02612	0.00268885	0	1.88115	1	NA
LINC02613	8.09561	-0.0103555	0.666546	0.911577	0.989136
LINC02614	3.08089	-0.031721	0.334201	0.714147	0.925311
LINC02615	5.44971	-0.156511	0.343844	0.181814	0.489608
LINC02616	0.0772127	0.00427585	1.88134	0.986411	NA
LINC02617	0.00565262	0	1.88115	1	NA
LINC02618	0.170637	0.019967	0.876292	0.870992	NA
LINC02620	0.0028257	0	1.88115	1	NA
LINC02622	0.00954696	0	1.88115	1	NA
LINC02624	0.0120052	0	1.88115	1	NA
LINC02626	0.116978	0	1.33137	1	NA
LINC02627	0.115146	0.00447246	1.75679	0.985116	NA
LINC02639	0.000502802	0	1.88115	1	NA
LINC02643	0.100488	0	1.88115	1	NA
LINC02644	0.0280502	0	1.88115	1	NA
LINC02645	0.527029	0.0563018	1.91118	0.824393	NA
LINC02648	16.7499	-0.221033	0.2814	0.128287	0.403268
LINC02649	4.53863	-0.0689711	0.338554	0.458234	0.782554
LINC02650	0.00535001	0	1.88115	1	NA
LINC02652	0.724097	-0.0839515	0.454518	0.294535	NA
LINC02653	0.101358	0.00427585	1.88134	0.986411	NA
LINC02655	0.0081347	0	1.88115	1	NA
LINC02656	3.34395	0.144106	0.420174	0.146559	0.4358
LINC02658	0.00108539	0	1.88115	1	NA
LINC02664	0.548377	0.0697954	0.389859	0.382933	NA
LINC02667	0.00188537	0	1.88115	1	NA
LINC02669	0.409703	0	0.449708	1	NA
LINC02671	0.0380701	0	1.88115	1	NA
LINC02676	2.5039	0.584892	1.04445	0.00741323	0.0594578
LINC02679	4.931	-0.397135	0.528042	0.0148328	0.0983158
LINC02681	0.0158492	0	1.88115	1	NA
LINC02683	0.0184181	0	1.88115	1	NA
LINC02685	0.00482925	0	1.88115	1	NA
LINC02687	0.0387626	0	1.88115	1	NA
LINC02688	0.0314926	0	1.88115	1	NA
LINC02691	0.081375	0	1.88115	1	NA
LINC02692	0.00359734	0	1.88115	1	NA
LINC02693	8.10503	-0.0655675	0.236831	0.613849	0.880423
LINC02694	0.60592	0	0.589064	1	NA
LINC02696	0.446222	-0.0142825	0.397431	0.833791	NA
LINC02702	0.00306404	0	1.88115	1	NA
LINC02709	32.7764	0.00404188	0.370709	0.954157	0.999755
LINC02711	0.00739055	0	1.88115	1	NA
LINC02712	0.0819144	0	1.88115	1	NA
LINC02714	0.0252169	0	1.88115	1	NA
LINC02716	0.0696369	0	1.88115	1	NA
LINC02719	0.0274184	0	1.88115	1	NA
LINC02728	3.40814	-0.0304923	0.29521	0.78155	0.953102
LINC02731	1.19993	-0.0606785	0.422198	0.419076	0.755859
LINC02732	276.396	-0.017841	0.390314	0.795493	0.958591
LINC02735	0.0173107	0	1.88115	1	NA
LINC02737	0.0033948	0	1.88115	1	NA
LINC02740	0.0174885	0	1.88115	1	NA
LINC02743	0.0492391	0	1.88115	1	NA
LINC02745	0.00693317	0	1.88115	1	NA
LINC02746	0.000614339	0	1.88115	1	NA
LINC02749	0.0674136	0	1.88115	1	NA
LINC02753	0.0190921	0	1.88115	1	NA
LINC02759	0.0168078	0	1.88115	1	NA
LINC02760	0.0018367	0	1.88115	1	NA
LINC02762	14.2789	0.0377828	0.269003	0.756733	0.942562
LINC02763	12.5003	16.4452	3.29255	2.24037e-07	6.34481e-06
LINC02764	0.572393	0.0170433	0.831817	0.883754	NA
LINC02774	29.4942	-0.010731	0.439132	0.874918	0.980452
LINC02789	0.274935	0.0174511	0.584721	0.83197	NA
LINC02800	0.07185	0	1.88115	1	NA
LINC02801	0.0192768	0	1.88115	1	NA
LINC02809	0.190242	0.0048894	0.546997	0.949997	NA
LINC02817	0.0338351	0.00427585	1.88134	0.986411	NA
LINC02825	0.0272015	0	1.88115	1	NA
LINC02860	0.0290858	0	1.88115	1	NA
LINC02861	0.244486	0.00323522	0.464773	0.962969	NA
LINC02864	0.295995	-0.00947338	0.705128	0.923487	NA
LINC02867	0.087429	0	1.88115	1	NA
LINC02868	0.0305026	0	1.88115	1	NA
LINC02869	0.0247885	0	1.88115	1	NA
LINC02870	0.127574	0	0.963698	1	NA
LINC02872	0.000533417	0	1.88115	1	NA
LINC02873	0.0300406	0	1.88115	1	NA
LINC02875	0.0036326	0	1.88115	1	NA
LINC02877	0.0605646	0	1.88115	1	NA
LINC02878	56.2224	0	0.451137	1	1
LINC02880	0.0536129	0.00427585	1.88134	0.986411	NA
LINC02882	0.303733	-0.0241084	0.82613	0.834329	NA
LINC02883	1.72355	0	0.385881	1	1
LINC02885	1.15967	0.0063089	0.416027	0.925354	0.992121
LINCADL	0.0349544	0	1.88115	1	NA
LINCMD1	0.0077272	0	1.88115	1	NA
LINCR-0001	67.0802	8.21573	3.57387	0.000141238	0.00219507
LINCR-0002	0.219943	-0.0241648	0.861287	0.840988	NA
LINCR-0003	0.173825	-0.0243704	1.34957	0.898555	NA
LINGO1	0.214274	0.0047611	0.842536	0.96797	NA
LINGO1-AS1	0.0069002	0	1.88115	1	NA
LINGO2	2.69493	0.0193386	0.33538	0.818352	0.963641
LINGO3	5.96829	-0.0364777	0.289993	0.747301	0.938822
LINGO4	0.268806	0	1.88115	1	NA
LINP1	0.00220399	0	1.88115	1	NA
LINS1	63.4966	-0.00275383	0.148169	0.980355	1
LIPA	18.3512	-0.102928	0.223101	0.436739	0.768631
LIPC	4.50786	0.0375902	0.35783	0.629247	0.889045
LIPC-AS1	0.521112	0	0.400387	1	NA
LIPE	9.77414	-0.349848	0.302899	0.0324383	0.172669
LIPE-AS1	18.6166	0.156045	0.289124	0.241766	0.571634
LIPF	0.00381994	0	1.88115	1	NA
LIPG	14.4937	-0.00997861	0.425048	0.882687	0.983672
LIPH	14.5885	16.9018	2.69393	NA	NA
LIPI	0.50863	-0.0373424	0.442917	0.596063	NA
LIPJ	0.179271	0	1.05282	1	NA
LIPK	0.0280351	0	1.88115	1	NA
LIPM	0.0447406	0	1.88115	1	NA
LIPN	0.0778946	0	1.88115	1	NA
LIPT1	6.55227	-0.0470084	0.265115	0.704232	0.921586
LIPT2	1.48758	0.00793496	0.335292	0.924139	0.992121
LITAF	47.3825	0.297927	0.219646	0.0407732	0.201014
LIVAR	0.00589694	0	1.88115	1	NA
LIX1	43.393	-17.0751	2.85139	NA	NA
LIX1L	23.9475	0.0186961	0.190597	0.881182	0.983285
LIX1L-AS1	10.8595	0.371779	0.343872	0.0260993	0.148378
LKAAEAR1	0.0648359	-0.0214481	1.88598	0.932026	NA
LL22NC01-81G9.3	0.00978286	0	1.88115	1	NA
LL22NC03-63E9.3	0.0438209	0	1.88115	1	NA
LLGL1	1.53414	-0.0168187	0.312382	0.864389	0.977094
LLGL2	11.3238	-0.120585	0.248018	0.368239	0.707432
LLPH	27.0977	0.242902	0.229922	0.0917506	0.331086
LLPH-DT	2.76931	0.0335781	0.283704	0.772121	0.949521
LMAN1	131.527	-0.0895671	0.137842	0.40517	0.743135
LMAN1L	21.41	-0.382114	1.22545	0.0355205	0.183954
LMAN2	33.6915	-0.290057	0.213343	0.0429499	0.206655
LMAN2L	10.5849	-0.759218	0.401042	0.00062103	0.00792111
LMBR1	229.743	0.026312	0.117734	0.786365	0.955672
LMBR1L	13.8168	-0.232811	0.276701	0.113734	0.376368
LMBRD1	117.788	-0.286191	0.175468	0.0269594	0.151856
LMBRD2	29.7428	-0.453643	0.285763	0.00883072	0.0677273
LMCD1	1.61423	0.0768949	0.33764	0.421088	0.757791
LMCD1-AS1	549.559	0.0348347	0.407724	0.619986	0.883969
LMF1	28.5872	-0.126484	0.208985	0.33824	0.679367
LMF1-AS1	0.750843	-0.141598	0.455022	0.141573	NA
LMF2	6.74713	-0.0110519	0.251128	0.929915	0.992615
LMLN	11.8551	0.0548981	0.237654	0.671016	0.906924
LMLN-AS1	0.0562829	-0.0214481	1.88598	0.932026	NA
LMLN2	0.0189631	0	1.88115	1	NA
LMNA	41.2759	0.452736	0.331959	0.0112406	0.0815088
LMNB1	46.5503	0.304035	0.232969	0.0419578	0.203961
LMNB1-DT	4.22579	0.531917	1.04034	0.00985956	0.0737481
LMNB2	10.8754	-0.0521771	0.227332	0.687084	0.913865
LMNTD1	0.791904	-0.0241744	0.668501	0.794481	NA
LMNTD2	2.05799	-26.2045	3.10418	3.9711e-18	5.57157e-16
LMNTD2-AS1	0.459896	0	0.427229	1	NA
LMO1	0.0712534	0	1.88115	1	NA
LMO2	0.115508	0.0503663	1.90497	0.842306	NA
LMO3	0.00737617	0	1.88115	1	NA
LMO4	22.7226	-0.0208848	0.236368	0.870381	0.979438
LMO7	57.2511	0.0110987	0.184459	0.928504	0.992558
LMO7-AS1	9.09433	0.130438	0.264381	0.328964	0.667474
LMO7DN	0.132153	0.0218825	1.88535	0.930639	NA
LMOD1	0.294974	-0.0242697	0.648318	0.787608	NA
LMOD2	1.77476	0	0.385921	1	1
LMOD3	4.90634	-0.0829249	0.299762	0.472207	0.790293
LMTK2	90.6104	0.023591	0.136411	0.824962	0.965496
LMTK3	6.06748	0.12348	0.299955	0.318144	0.656773
LMX1A	0.0472025	0	1.88115	1	NA
LMX1B	0.0831516	0	1.88115	1	NA
LNCNEF	0.0234048	0	1.88115	1	NA
LNCOC1	171.011	-6.58199	3.35104	0.000205957	0.00306989
LNCOG	0.0218082	0	1.88115	1	NA
LNCPRESS2	0.000614339	0	1.88115	1	NA
LNCRNA-ATB	0.0239821	0	1.88115	1	NA
LNCSRLR	0.00217214	0	1.88115	1	NA
LNCTAM34A	0.169737	0	1.88115	1	NA
LNP1	7.4145	0.0737891	0.27681	0.548482	0.843328
LNPEP	184.122	-0.848474	0.178184	2.75994e-08	9.19559e-07
LNPK	39.8994	-0.0953759	0.19295	0.454138	0.779039
LNX1	4.30449	0.0198978	0.296638	0.854344	0.974527
LNX1-AS1	0.0134787	0	1.88115	1	NA
LNX1-AS2	0.00536634	0	1.88115	1	NA
LNX2	31.6037	-0.420341	0.265992	0.0115659	0.0830848
LOC100101148	0.000701616	0	1.88115	1	NA
LOC100126447	0.00537126	0	1.88115	1	NA
LOC100126584	0.0234351	0	1.88115	1	NA
LOC100126784	0.0660502	0	1.88115	1	NA
LOC100128006	0.0967296	0	1.88115	1	NA
LOC100128059	1.01723	0.0410599	0.335802	0.638882	0.894998
LOC100128076	0.00704485	0	1.88115	1	NA
LOC100128079	1.12799	-0.108897	0.407307	0.224675	0.549139
LOC100128108	4.01855	-0.165939	0.318864	0.19352	0.505177
LOC100128164	25.523	-0.00471938	0.419347	0.944131	0.997416
LOC100128253	0.102487	0	1.88115	1	NA
LOC100128288	1.01233	-0.0987157	0.377379	0.275776	0.612822
LOC100128310	1.09828	0	0.35783	1	1
LOC100128317	0.0938119	0	1.88115	1	NA
LOC100128325	0.0541074	0	1.88115	1	NA
LOC100128340	4.68952	-0.0748167	0.327983	0.452119	0.777406
LOC100128361	0.0089927	0	1.88115	1	NA
LOC100128398	10.5196	0.0618208	0.228573	0.634389	0.892846
LOC100128494	4.27936	-0.107291	0.298118	0.374984	0.714205
LOC100128568	2.63022	0.102505	0.313018	0.367226	0.707214
LOC100128593	0.00135985	0	1.88115	1	NA
LOC100128653	0.0920321	0	1.88115	1	NA
LOC100128770	0.0507575	0	1.88115	1	NA
LOC100128882	0.994709	0.004894	0.339131	0.951887	NA
LOC100128885	16.3652	18.1544	3.02903	7.25811e-10	3.2361e-08
LOC100128966	0.0188376	0	1.88115	1	NA
LOC100128988	3.74242	0	0.511116	1	1
LOC100128993	2.9741	0.11769	0.355536	0.246955	0.579185
LOC100129034	2.51363	0.0962697	0.336073	0.344409	0.685546
LOC100129083	0.015076	0	1.88115	1	NA
LOC100129129	0.00535278	0	1.88115	1	NA
LOC100129138	0.00284098	0	1.88115	1	NA
LOC100129148	10.7441	-0.238276	0.2727	0.107276	0.364005
LOC100129175	0.00316766	0	1.88115	1	NA
LOC100129203	3.54588	-0.0389672	0.320136	0.685053	0.913301
LOC100129291	0.0198855	0	1.88115	1	NA
LOC100129307	0.00218605	0	1.88115	1	NA
LOC100129316	0.168675	-0.0234536	1.60142	0.916225	NA
LOC100129434	0.0964937	0	1.88115	1	NA
LOC100129484	0.0809098	0	1.88115	1	NA
LOC100129534	0.193969	-0.00952697	0.810562	0.93327	NA
LOC100129540	0.0367887	0	1.88115	1	NA
LOC100129603	0.0365033	-0.0214481	1.88598	0.932026	NA
LOC100129617	0.225902	0	0.550919	1	NA
LOC100129620	0.453368	0	0.937818	1	NA
LOC100129636	0.10689	0.00427585	1.88134	0.986411	NA
LOC100129697	0.0268602	0	1.88115	1	NA
LOC100129878	31.5355	0	0.389771	1	1
LOC100129917	9.99928	0.0166558	0.243748	0.895691	0.984816
LOC100129931	1.48076	-0.234123	0.574305	0.051551	0.232352
LOC100129935	0.00705153	0	1.88115	1	NA
LOC100130027	2.01816	-0.0665508	0.363742	0.426733	0.761674
LOC100130075	0.016159	0	1.88115	1	NA
LOC100130111	0.00435573	0	1.88115	1	NA
LOC100130172	0.719752	-0.0253478	0.35206	0.743328	NA
LOC100130207	5.52508	-0.0873254	0.306127	0.440939	0.771013
LOC100130264	0.0111635	0	1.88115	1	NA
LOC100130268	0.0183989	0	1.88115	1	NA
LOC100130283	8.48148	-0.159251	0.239987	0.248412	0.581148
LOC100130298	17.253	-0.0947404	0.556086	0.260199	0.595795
LOC100130331	0.0506605	0	1.88115	1	NA
LOC100130357	156.109	-18.7669	2.42658	3.51159e-15	3.44248e-13
LOC100130370	0.0106858	0	1.88115	1	NA
LOC100130373	0.00318719	0	1.88115	1	NA
LOC100130449	0.0152784	0	1.88115	1	NA
LOC100130452	0.106008	0.00427585	1.88134	0.986411	NA
LOC100130548	0.12608	0.00427585	1.88134	0.986411	NA
LOC100130673	0.00391405	0	1.88115	1	NA
LOC100130691	32.3044	-0.106617	0.210882	0.416666	0.7532
LOC100130698	0.00212627	0	1.88115	1	NA
LOC100130744	4.39552	-0.224861	0.3036	0.118076	0.384096
LOC100130849	0.00435573	0	1.88115	1	NA
LOC100130872	2.68661	-0.112657	0.343478	0.27838	0.615567
LOC100130950	5.78364	-0.158353	0.296383	0.230566	0.557126
LOC100130964	0.00290329	0	1.88115	1	NA
LOC100130987	14.5252	-0.145513	0.267563	0.282163	0.619722
LOC100130992	6.6614	0.910597	0.628067	0.000529412	0.00698559
LOC100131107	0.000604172	0	1.88115	1	NA
LOC100131257	16.7156	16.1678	4.51973	1.92905e-05	0.000377249
LOC100131289	243.134	15.8442	2.3685	1.02925e-11	6.37257e-10
LOC100131496	2.35002	0	0.637243	1	1
LOC100131532	0.0226311	0	1.88115	1	NA
LOC100131626	14.4365	-0.209722	0.235521	0.140324	0.425788
LOC100131635	1.7533	0.00375294	0.326666	0.966152	1
LOC100132057	19.803	0.139925	0.243803	0.304054	0.642224
LOC100132077	204.821	-9.62014	1.89714	2.52634e-07	7.10209e-06
LOC100132078	0.00278202	0	1.88115	1	NA
LOC100132215	28.1699	0.00598212	0.40079	0.929348	0.992564
LOC100132249	1.30676	-0.0632562	0.370879	0.435907	0.767921
LOC100132356	5.76636	-0.025155	0.283215	0.827723	0.966646
LOC100132686	19.4334	15.597	2.40067	3.85788e-11	2.15323e-09
LOC100132781	3.79933	0	0.439161	1	1
LOC100132813	0.0110779	0	1.88115	1	NA
LOC100133050	0.103853	0	1.88115	1	NA
LOC100133077	0.123074	0.00451597	1.72527	0.984771	NA
LOC100133091	221.796	-0.0782698	0.108441	0.393035	0.731422
LOC100133286	4.39751	-0.0507423	0.311721	0.622664	0.885569
LOC100133315	36.9113	-0.713603	0.285472	0.000246867	0.00361276
LOC100133331	0.0767106	0	1.88115	1	NA
LOC100133920	0.020605	0	1.88115	1	NA
LOC100134040	9.30552	23.3785	3.71575	5.64245e-11	3.10395e-09
LOC100134317	0.00992031	0	1.88115	1	NA
LOC100134368	2.97461	-0.161487	0.377697	0.143273	0.430296
LOC100134391	0.0230475	0	1.88115	1	NA
LOC100134868	0.953882	-0.0234027	0.352022	0.761542	NA
LOC100144595	0.0103048	0	1.88115	1	NA
LOC100190986	178.128	-0.0050668	0.102947	0.954255	0.999755
LOC100192426	0.0461666	0	1.88115	1	NA
LOC100240734	0.00775631	0	1.88115	1	NA
LOC100240735	2.12529	0	0.461179	1	1
LOC100268168	0.618379	0.00988475	0.360262	0.89226	NA
LOC100270746	0.0148416	0	1.88115	1	NA
LOC100272217	69.9298	0.00127653	0.389784	0.985006	1
LOC100286906	0.00390901	0	1.88115	1	NA
LOC100287010	0.00789184	0	1.88115	1	NA
LOC100287015	2.1466	0.00879588	0.319829	0.924724	0.992121
LOC100287036	1.83943	0.134415	0.585118	0.152793	0.446268
LOC100287042	37.9154	-0.0174023	0.375163	0.805091	0.961272
LOC100287049	147.175	-0.0131724	0.38628	0.848032	0.973133
LOC100287072	0.114482	0	1.88115	1	NA
LOC100287175	0.0448668	0	1.88115	1	NA
LOC100287329	8.25204	-0.183928	0.300858	0.177182	0.482745
LOC100287387	0.0045183	0	1.88115	1	NA
LOC100287467	0.165555	0	1.88115	1	NA
LOC100287497	45.923	-0.227554	0.200734	0.0937661	0.335273
LOC100287792	0.0380805	0.00427585	1.88134	0.986411	NA
LOC100287808	0.156425	-0.00857029	1.88193	0.972772	NA
LOC100287837	0.00746876	0	1.88115	1	NA
LOC100287846	0.0102717	0	1.88115	1	NA
LOC100287896	2.66758	-0.101374	0.339285	0.320532	0.659209
LOC100287944	5.63799	-0.0795965	0.278098	0.518668	0.822506
LOC100288069	3.47559	0.0544247	0.25958	0.665415	0.905355
LOC100288123	0.880548	-0.109915	0.390373	0.232136	NA
LOC100288162	0.40607	-0.0243239	0.639348	0.784364	NA
LOC100288175	357.54	0.0194861	0.356163	0.795449	0.958591
LOC100288203	18.8041	-0.502008	0.337018	0.00668189	0.0549681
LOC100288208	0.260654	0.00427585	1.88134	0.986411	NA
LOC100288254	2.34496	0.00990463	0.620567	0.909445	0.988881
LOC100288637	22.3854	-0.000864559	0.230063	0.994619	1
LOC100288728	0.797656	-0.0246192	0.604937	0.770647	NA
LOC100288748	0.11609	0.00427585	1.88134	0.986411	NA
LOC100288798	46.2946	-1.06356	0.511341	8.69487e-05	0.00142367
LOC100288846	3.48745	0	0.403176	1	1
LOC100288866	16.8441	0.035041	0.432524	0.616503	0.881401
LOC100289230	8.15169	-0.284366	0.338966	0.0599747	0.255838
LOC100289333	5.15106	0.0178591	0.255585	0.886235	0.984351
LOC100289361	10.2318	12.6407	2.52108	2.82894e-07	7.90913e-06
LOC100289473	0.256926	0.00431266	0.555196	0.956433	NA
LOC100289495	0.979789	0.0284087	0.406462	0.681809	NA
LOC100289511	0.543509	-0.0106349	0.479882	0.880893	NA
LOC100289561	3.4465	0.0462414	0.276629	0.699874	0.919991
LOC100289580	348.512	0.0809369	0.416867	0.315821	0.654275
LOC100291105	2.86714	-0.139017	0.356373	0.198665	0.512334
LOC100294145	2.65254	-0.126008	0.337058	0.253273	0.588074
LOC100303749	11.4895	0.0015101	0.394896	0.982181	1
LOC100310756	14.9826	-0.689086	1.84658	0.0186722	0.116363
LOC100335030	2.62858	-0.0124845	0.31573	0.896532	0.984816
LOC100379224	112.376	8.09235	2.23295	1.67271e-05	0.000333516
LOC100419170	16.1156	-0.0560292	0.481269	0.450937	0.776421
LOC100419583	14.9892	0.279319	0.258013	0.0656358	0.269198
LOC100420587	0.283595	-0.00983232	0.549367	0.899926	NA
LOC100421746	0.00465615	0	1.88115	1	NA
LOC100422212	0.0257577	0	1.88115	1	NA
LOC100422556	3.52486	-0.0424119	0.289527	0.709943	0.924008
LOC100422781	0.0299947	0	1.88115	1	NA
LOC100499194	0.0569727	0	1.88115	1	NA
LOC100499489	60.1121	0.0383134	0.433925	0.586565	0.866364
LOC100505501	17.0314	0	0.39735	1	1
LOC100505502	47.1537	-0.275389	0.191127	0.0414802	0.202398
LOC100505549	48.4672	-0.107441	0.168628	0.373201	0.712324
LOC100505555	88.2415	-9.46831	2.59479	1.78116e-05	0.000352385
LOC100505585	0.831694	-0.0612358	0.377258	0.440766	NA
LOC100505622	1.81287	-0.0442606	0.315176	0.657953	0.902494
LOC100505715	2.10422	-0.0670173	0.349963	0.44603	0.774338
LOC100505716	0.824398	0.00397139	0.338293	0.96115	NA
LOC100505736	20.7565	0.211417	0.246822	0.141045	0.42696
LOC100505774	269.17	-0.0783367	0.517167	0.324462	0.662307
LOC100505797	0.00846063	0	1.88115	1	NA
LOC100505841	0.0636183	-0.0214481	1.88598	0.932026	NA
LOC100505851	0.0712876	0	1.88115	1	NA
LOC100505912	0.234199	-0.0442425	1.27361	0.805415	NA
LOC100505915	490.446	-0.0553031	0.365618	0.490205	0.802302
LOC100505918	0.190657	0.020756	0.974116	0.879936	NA
LOC100505938	0.0496182	0	1.88115	1	NA
LOC100505942	0.800659	0	0.534507	1	NA
LOC100505978	0.0173602	0	1.88115	1	NA
LOC100506023	35.9642	-0.160888	0.279463	0.23671	0.565184
LOC100506071	5.62453	-0.0765984	0.273231	0.538255	0.835858
LOC100506076	9.06727	0.028528	0.257767	0.819015	0.963853
LOC100506083	8.81925	-0.0862681	0.250307	0.508051	0.815639
LOC100506098	0.0289517	-0.0214481	1.88598	0.932026	NA
LOC100506100	238.42	-16.0368	2.50187	6.54594e-11	3.53735e-09
LOC100506124	8.06974	0.0223849	0.269752	0.853065	0.974312
LOC100506142	8.70753	-0.0668199	0.242192	0.606195	0.87644
LOC100506175	0.0755472	-0.0214481	1.88598	0.932026	NA
LOC100506178	0.0148682	0	1.88115	1	NA
LOC100506207	14.8585	-0.307426	0.350011	0.0469164	0.219161
LOC100506258	0.673594	-0.0684151	0.44709	0.370214	NA
LOC100506274	2.30947	0.218891	0.521393	0.060338	0.256676
LOC100506282	16.4405	-0.103355	0.238992	0.436176	0.768041
LOC100506302	5.37569	-0.0570727	0.259302	0.650918	0.899294
LOC100506321	211.003	-0.0170503	0.358258	0.81831	0.963641
LOC100506358	36.6175	2.90917	3.42987	0.00191376	0.0203103
LOC100506388	0.0606335	0.00427585	1.88134	0.986411	NA
LOC100506403	1.50668	-0.104647	0.341824	0.305284	0.643078
LOC100506422	0.0236326	0	1.88115	1	NA
LOC100506444	0.0731888	0	1.88115	1	NA
LOC100506472	1.48152	-0.166717	0.397821	0.125037	0.397709
LOC100506474	0.014667	0	1.88115	1	NA
LOC100506476	1.82923	-0.0715262	0.333462	0.45619	0.780886
LOC100506497	0.0326418	0	1.88115	1	NA
LOC100506551	3.66658	0.0378379	0.293684	0.734276	0.933905
LOC100506585	0.00331147	0	1.88115	1	NA
LOC100506606	13.1025	-0.217164	0.281981	0.133437	0.413388
LOC100506639	22.9668	-0.305702	0.276398	0.0506847	0.229461
LOC100506675	0.360466	-0.0274597	0.496825	0.705656	NA
LOC100506679	0.324875	-0.0303768	0.457606	0.665282	NA
LOC100506682	0.0447253	0	1.88115	1	NA
LOC100506688	0.0353616	0.00427585	1.88134	0.986411	NA
LOC100506691	0.107958	-0.0214481	1.88598	0.932026	NA
LOC100506725	0.0266765	0	1.88115	1	NA
LOC100506730	50.7453	0.0090073	0.389075	0.894956	0.984813
LOC100506790	0.0206714	0	1.88115	1	NA
LOC100506858	0.0137497	0.00427585	1.88134	0.986411	NA
LOC100506869	0.196444	0.0048487	1.05138	0.9741	NA
LOC100506885	0.138594	0	1.88115	1	NA
LOC100506937	0.000830247	0	1.88115	1	NA
LOC100506990	82.1379	-0.425773	0.275522	0.0116503	0.0835564
LOC100507002	0.0854789	0	1.88115	1	NA
LOC100507006	5.97804	0.0947831	0.34102	0.34033	0.681738
LOC100507053	9.04818	-0.621514	0.62267	0.00336374	0.031813
LOC100507065	0.0525647	0	1.88115	1	NA
LOC100507071	5.21209	0.270385	0.430755	0.0458653	0.215822
LOC100507144	2.79618	0.280015	0.968039	0.0518419	0.233388
LOC100507156	7.68765	0.916888	2.17893	0.013118	0.0905244
LOC100507250	3.35997	0.026223	0.321224	0.779337	0.951949
LOC100507283	2.45312	-0.0249591	0.348281	0.751393	0.940463
LOC100507291	15.6157	-0.302797	0.327332	0.0521574	0.234342
LOC100507334	0.028554	0	1.88115	1	NA
LOC100507346	0.427782	0	0.658363	1	NA
LOC100507351	0.0286746	0	1.88115	1	NA
LOC100507373	8.69468	0.127408	0.264698	0.338671	0.679751
LOC100507384	0.00109273	0	1.88115	1	NA
LOC100507387	0.901632	-0.20282	0.708779	0.0763732	NA
LOC100507389	0.00259902	0	1.88115	1	NA
LOC100507412	3.14122	-0.397265	0.748348	0.0154232	0.100819
LOC100507437	3.24853	-0.0264167	0.453313	0.704656	0.92163
LOC100507443	0.0358473	0	1.88115	1	NA
LOC100507464	0.0103614	0	1.88115	1	NA
LOC100507472	0.000502802	0	1.88115	1	NA
LOC100507477	0.123027	0.00988635	1.88129	0.968586	NA
LOC100507507	1.94271	-0.16158	0.364628	0.153259	0.446828
LOC100507516	0.019653	0	1.88115	1	NA
LOC100507547	1.93698	0	0.4612	1	1
LOC100507551	14.4689	-0.0349984	0.215996	0.785593	0.955247
LOC100507564	89.0041	-0.00855521	0.332866	0.919611	0.990953
LOC100507599	135.844	-8.47944	2.60366	3.24957e-05	0.000600915
LOC100507634	17.745	6.09026	4.35376	0.000610374	0.00782435
LOC100507642	0.255735	0	0.513524	1	NA
LOC100630923	48.4416	-0.432264	0.218155	0.00509175	0.0444489
LOC100631378	0.0828283	0	1.88115	1	NA
LOC100652758	0.688609	0.0114608	0.343206	0.885265	NA
LOC100652768	1.26381	0.0803997	0.358754	0.367052	0.707214
LOC100652999	1.92851	-0.0624838	0.326512	0.520267	0.823317
LOC100653233	0.000272592	0	1.88115	1	NA
LOC100996249	0.0232603	0	1.88115	1	NA
LOC100996263	0.0907631	0.00427585	1.88134	0.986411	NA
LOC100996318	0.113402	-0.0214481	1.88598	0.932026	NA
LOC100996325	0.2132	0.0192283	0.56678	0.810091	NA
LOC100996351	9.26969	0.571318	1.46459	0.0169054	0.108421
LOC100996385	0.264893	-0.0242324	0.655385	0.790079	NA
LOC100996419	1.01329	0.000578085	0.335257	0.994454	1
LOC100996437	1.02408	-0.032451	0.44064	0.641921	0.896026
LOC100996447	2.02613	0.00642154	0.337355	0.937669	0.995228
LOC100996583	7.78163	-0.0371369	0.250535	0.769325	0.948136
LOC100996643	0.120097	-0.0214481	1.88598	0.932026	NA
LOC100996654	30.2961	1.59388	2.76641	0.00533791	0.0461201
LOC100996664	0.0736305	0	1.88115	1	NA
LOC100996671	106.702	42.2449	2.30059	3.68596e-77	5.63694e-73
LOC100996720	140.992	0.651691	3.55045	NA	NA
LOC100996724	25.4807	-0.0670041	0.224533	0.606919	0.87644
LOC100996740	15.8545	0.0147098	0.232356	0.908634	0.988774
LOC100996750	0.0542557	0	1.88115	1	NA
LOC100996842	29.0192	-0.0464963	0.410194	0.520632	0.823544
LOC101059915	0.032635	0.0151943	1.88328	0.951771	NA
LOC101059948	0.00656875	0	1.88115	1	NA
LOC101060553	0.882092	-0.0240909	0.350333	0.756975	NA
LOC101241902	0.068998	-0.0214481	1.88598	0.932026	NA
LOC101409256	1.16492	-0.0220899	0.350637	0.775446	0.950984
LOC101448202	0.144825	0	1.88115	1	NA
LOC101559451	1.27422	0.205389	0.799752	0.0836389	0.313042
LOC101593348	0.059491	-0.0214481	1.88598	0.932026	NA
LOC101926889	0.358364	0	0.422156	1	NA
LOC101926892	0.16474	0	1.88115	1	NA
LOC101926898	0.0653803	-0.0214481	1.88598	0.932026	NA
LOC101926905	0.0268368	0	1.88115	1	NA
LOC101926913	0.308454	0.025144	0.643605	0.778518	NA
LOC101926915	0.752849	0	0.663476	1	NA
LOC101926933	7.04109	-0.0446453	0.287903	0.697951	0.918821
LOC101926934	0.133317	-0.024542	1.20811	0.886175	NA
LOC101926935	1.33557	-0.0471373	0.32644	0.615422	0.881159
LOC101926943	41.2544	0.106375	0.175067	0.386384	0.726147
LOC101926944	15.3036	-0.00657446	0.476391	0.925856	0.992121
LOC101926948	0.079831	0	1.88115	1	NA
LOC101926960	0.0406183	0.00427585	1.88134	0.986411	NA
LOC101926964	0.061507	0	1.88115	1	NA
LOC101926968	0.00549426	0	1.88115	1	NA
LOC101927018	4.39275	-0.144521	0.297216	0.262639	0.598143
LOC101927020	0.00166444	0	1.88115	1	NA
LOC101927021	1.76548	-0.266189	0.477217	0.0422634	0.20499
LOC101927023	0.126232	0	1.88115	1	NA
LOC101927040	1.32251	0	0.523564	1	1
LOC101927045	3.0689	0.0382978	0.30798	0.711199	0.924008
LOC101927050	0.000834189	0	1.88115	1	NA
LOC101927051	6.38333	-0.189285	0.343666	0.135642	0.417462
LOC101927053	0.181628	-0.0244137	1.32705	0.896729	NA
LOC101927055	0.0700743	0	1.88115	1	NA
LOC101927066	11.9119	-0.0890414	0.252939	0.49427	0.804991
LOC101927069	0.144884	0	1.88115	1	NA
LOC101927078	0.533658	0.00478695	0.590683	0.954183	NA
LOC101927079	0.00466847	0	1.88115	1	NA
LOC101927100	4.92847	-0.0309655	0.269413	0.798678	0.960008
LOC101927124	4.00403	-0.053471	0.287352	0.645692	0.896664
LOC101927131	38.7953	3.40264	3.97413	0.00208819	0.021771
LOC101927136	0.00455993	0	1.88115	1	NA
LOC101927138	0.00371086	0	1.88115	1	NA
LOC101927141	0.0270436	0	1.88115	1	NA
LOC101927143	0.184766	-0.02488	1.44141	0.902599	NA
LOC101927151	15.1545	0.0508076	0.236349	0.693957	0.916961
LOC101927157	10.099	0.0564826	0.281197	0.635751	0.893596
LOC101927159	0.00047388	0	1.88115	1	NA
LOC101927164	72.4403	0	0.482735	1	1
LOC101927166	0.0869681	0	1.88115	1	NA
LOC101927178	24.1309	0.094798	0.224987	0.47238	0.79034
LOC101927179	22.9346	0.0665412	0.212708	0.607378	0.876534
LOC101927189	245.242	-0.00648028	0.371682	0.926475	0.992151
LOC101927190	0.822861	0.0385125	0.336348	0.656919	NA
LOC101927237	2.27558	-0.0934416	0.443555	0.259693	0.595275
LOC101927243	0.0814813	0	1.88115	1	NA
LOC101927245	85.1085	7.78379	2.33017	2.6337e-05	0.000499098
LOC101927248	0.00214148	0	1.88115	1	NA
LOC101927267	0.267756	0	0.422977	1	NA
LOC101927272	0.254463	0	0.914799	1	NA
LOC101927278	4.00997	0	0.477838	1	1
LOC101927284	0.252315	-0.0240522	0.723408	0.810719	NA
LOC101927296	0.14808	-0.0244426	1.02499	0.865892	NA
LOC101927310	0.00993364	0	1.88115	1	NA
LOC101927314	12.4436	0	0.449327	1	1
LOC101927318	0.00366322	0	1.88115	1	NA
LOC101927322	0.124141	0	1.12241	1	NA
LOC101927342	0.0165863	0	1.88115	1	NA
LOC101927354	7.09518	-0.215084	0.299273	0.131554	0.409412
LOC101927357	0.00179635	0	1.88115	1	NA
LOC101927359	0.00100178	0	1.88115	1	NA
LOC101927365	9.10489	-0.0212662	0.22493	0.868605	0.979317
LOC101927374	3.65862	0.381116	2.7612	0.260158	0.595795
LOC101927377	0.109026	0	1.88115	1	NA
LOC101927378	0.00795388	0	1.88115	1	NA
LOC101927391	0.795911	0.00924206	0.349287	0.90399	NA
LOC101927394	0.0148143	0	1.88115	1	NA
LOC101927402	0.699106	-0.130744	0.449732	0.161438	NA
LOC101927418	70.3383	-0.0556038	0.520708	0.465695	0.786165
LOC101927420	0.223903	0.00486571	0.55481	0.950821	NA
LOC101927421	0.289242	0	0.56836	1	NA
LOC101927429	0.0192426	0	1.88115	1	NA
LOC101927434	0.0364639	0	1.88115	1	NA
LOC101927437	9.18539	0.0719359	0.270801	0.563746	0.852496
LOC101927446	0.00777508	0	1.88115	1	NA
LOC101927450	0.00231918	0	1.88115	1	NA
LOC101927468	0.102608	0	1.88115	1	NA
LOC101927476	0.0885202	0	1.88115	1	NA
LOC101927478	0.616477	0.00527025	0.478909	0.94071	NA
LOC101927488	0.0902742	0	1.88115	1	NA
LOC101927495	0.027252	-0.0214481	1.88598	0.932026	NA
LOC101927502	2.16446	-0.182786	0.448928	0.0929389	0.333329
LOC101927516	12.5289	-0.0144913	0.38415	0.833798	0.968257
LOC101927539	0.699722	-0.0253111	0.478443	0.722166	NA
LOC101927543	6.07815	-0.0415732	0.251222	0.7429	0.937297
LOC101927550	38.9894	-0.395348	0.234178	0.0116541	0.0835564
LOC101927557	7.3982	0.00445206	0.535104	0.953652	0.999694
LOC101927560	2.62833	0	0.429337	1	1
LOC101927571	0.252746	-0.0243326	0.638022	0.783874	NA
LOC101927572	6.43069	-0.0815149	0.285664	0.500365	0.808888
LOC101927575	0.0877733	0.00427585	1.88134	0.986411	NA
LOC101927583	0.0135963	0	1.88115	1	NA
LOC101927588	170.057	0.0141885	0.38748	0.836418	0.968894
LOC101927604	0.0101463	0	1.88115	1	NA
LOC101927620	3.80235	0.0972307	0.26972	0.447827	0.775125
LOC101927623	0.0556504	0	1.88115	1	NA
LOC101927630	18.5349	-25.9303	3.6732	2.13173e-13	1.67182e-11
LOC101927635	0.550157	0.00685177	0.394211	0.91948	NA
LOC101927636	247.825	0.0113091	0.394185	0.867944	0.979158
LOC101927657	0.00150485	0	1.88115	1	NA
LOC101927666	0.038664	0.0166625	1.88366	0.947124	NA
LOC101927668	3.19115	0.00578981	0.43872	0.932176	0.993225
LOC101927690	0.0644785	-0.0214481	1.88598	0.932026	NA
LOC101927691	0.0257654	0	1.88115	1	NA
LOC101927692	0.392165	-0.024136	0.679421	0.797976	NA
LOC101927699	0.0178861	0	1.88115	1	NA
LOC101927708	3.76797	0.282135	0.444362	0.0401681	0.199251
LOC101927727	0.0257784	0	1.88115	1	NA
LOC101927730	15.2773	0.361879	0.296715	0.0280164	0.155802
LOC101927751	0.0486905	0	1.88115	1	NA
LOC101927752	2.75879	-0.143431	0.344912	0.204019	0.520356
LOC101927759	0.96864	-0.0609055	0.351003	0.478198	NA
LOC101927762	1.74457	-0.0135274	0.406269	0.841667	0.970647
LOC101927769	0.106808	0	1.88115	1	NA
LOC101927770	7.41272	-0.439209	0.389621	0.0133601	0.0914618
LOC101927787	0.0363291	0	1.88115	1	NA
LOC101927789	7.77848	-0.146457	0.310715	0.24263	0.572968
LOC101927809	2.03093	0	0.56736	1	1
LOC101927811	0.016949	0	1.88115	1	NA
LOC101927814	0.530212	-0.0481337	0.388203	0.51811	NA
LOC101927815	348.112	0.0491228	0.419397	0.498521	0.80728
LOC101927817	20.0053	0.00272697	0.207863	0.982949	1
LOC101927822	0.00950974	0	1.88115	1	NA
LOC101927824	1.1397	-0.0432668	0.692797	0.646879	0.897381
LOC101927827	0.19824	-0.0241292	0.681637	0.798668	NA
LOC101927829	0.304317	0	0.630167	1	NA
LOC101927839	0.0595227	0	1.88115	1	NA
LOC101927845	0.0960548	0	1.88115	1	NA
LOC101927847	0.000701616	0	1.88115	1	NA
LOC101927851	0.250996	0.00421807	0.822248	0.970895	NA
LOC101927854	511.216	0.0223199	0.424225	0.744201	0.938026
LOC101927855	0.226637	-0.00625614	0.785088	0.954711	NA
LOC101927870	0.500509	-0.0345068	0.72173	0.72816	NA
LOC101927884	107.397	0	0.380721	1	1
LOC101927911	0.00182445	0	1.88115	1	NA
LOC101927914	0.225089	0.00688729	0.739128	0.946959	NA
LOC101927919	0.361657	-0.0267401	0.43994	0.699076	NA
LOC101927932	2.19323	-0.142538	0.380124	0.170117	0.471501
LOC101927948	0.0131956	0	1.88115	1	NA
LOC101927950	6.99958	-0.0162249	0.249157	0.897653	0.984816
LOC101927954	3.45736	0.0498452	0.293476	0.659027	0.902914
LOC101927960	7.81175	14.2353	3.94931	1.99683e-05	0.000389193
LOC101927964	0.651602	0	0.438564	1	NA
LOC101927967	0.197805	-0.0367305	0.940407	0.779354	NA
LOC101927969	0.0173507	0	1.88115	1	NA
LOC101927972	1.68499	-0.0636813	0.33732	0.489383	0.801944
LOC101927974	1.18582	-0.360461	0.846808	0.0223868	0.133162
LOC101927989	3.44549	-0.0243256	0.950701	0.855637	0.974675
LOC101928000	2.26255	-0.068145	0.302053	0.541031	0.838127
LOC101928002	248.181	-16.3326	2.89685	7.3683e-09	2.76185e-07
LOC101928008	9.32502	0.0909729	0.272452	0.472274	0.790293
LOC101928009	0.0704617	0	1.88115	1	NA
LOC101928012	0.15404	0	1.88115	1	NA
LOC101928021	1.90349	0.0117179	0.348908	0.878965	0.982145
LOC101928030	0.299197	-0.0383572	0.780057	0.720429	NA
LOC101928034	0.203427	0.00471808	0.72041	0.962707	NA
LOC101928035	0.0963234	0	1.88115	1	NA
LOC101928042	6.54734	-1.09138	1.5228	0.0023131	0.0236775
LOC101928048	0.000830247	0	1.88115	1	NA
LOC101928052	0.00364913	0	1.88115	1	NA
LOC101928053	3.91637	-0.055618	0.280685	0.641218	0.895784
LOC101928058	9.50282	15.2255	3.53927	NA	NA
LOC101928063	0.640544	0.00527398	0.478499	0.940639	NA
LOC101928068	987.36	-0.0291594	0.368175	0.691796	0.916382
LOC101928069	1.45304	0.0621393	0.338668	0.495198	0.805338
LOC101928075	2.71993	0.438133	0.873155	0.0135369	0.0924199
LOC101928087	0.0381536	0	1.88115	1	NA
LOC101928093	0.0895284	0	1.88115	1	NA
LOC101928100	2.95363	-0.105709	0.360963	0.272737	0.609973
LOC101928105	1.93277	0.160387	0.398909	0.132348	0.41125
LOC101928107	0	0	3.17578	NA	NA
LOC101928118	0.914072	-0.0503241	0.400909	0.495327	NA
LOC101928119	207.75	-0.0191652	0.381322	0.783869	0.954512
LOC101928120	2.14888	-0.00518691	0.304321	0.959909	1
LOC101928123	0.0150566	0	1.88115	1	NA
LOC101928126	1.8777	-0.00495628	0.324401	0.956053	1
LOC101928128	0.000502802	0	1.88115	1	NA
LOC101928131	0.00366322	0	1.88115	1	NA
LOC101928134	0.0102263	0	1.88115	1	NA
LOC101928135	2.40495	-0.0329624	0.449603	0.638287	0.894675
LOC101928140	5.59058	0.10599	0.422469	0.226144	0.55079
LOC101928143	0.029922	0	1.88115	1	NA
LOC101928160	0.0667676	0	1.88115	1	NA
LOC101928163	0.0328302	0	1.88115	1	NA
LOC101928166	11.1768	0.148482	0.29671	0.253295	0.588074
LOC101928174	0.0308488	0	1.88115	1	NA
LOC101928177	0.0199485	0	1.88115	1	NA
LOC101928191	0.0214358	0	1.88115	1	NA
LOC101928201	0.016721	0	1.88115	1	NA
LOC101928211	0.00733298	0	1.88115	1	NA
LOC101928222	0.609564	0.00492275	0.537343	0.948926	NA
LOC101928251	0.0030606	0	1.88115	1	NA
LOC101928253	0.0130162	0	1.88115	1	NA
LOC101928254	0.0165286	0	1.88115	1	NA
LOC101928266	0.0283689	0.00427585	1.88134	0.986411	NA
LOC101928269	0.213592	0	0.634784	1	NA
LOC101928272	0.191256	0.0192104	1.8844	0.93907	NA
LOC101928273	0.00769925	0	1.88115	1	NA
LOC101928279	0.888148	-0.00362033	0.343101	0.963487	NA
LOC101928283	0.644424	0	0.868222	1	NA
LOC101928295	1.15607	-0.0324283	0.440798	0.642161	0.896026
LOC101928304	0.0966104	0	1.88115	1	NA
LOC101928306	0.0632852	0	1.88115	1	NA
LOC101928307	0.00197902	0	1.88115	1	NA
LOC101928323	54.237	-0.214407	0.182207	0.0964378	0.340957
LOC101928335	2.0024	-0.0258629	0.30059	0.808173	0.96178
LOC101928336	0.0511196	0	1.88115	1	NA
LOC101928343	0.0182335	0.00427585	1.88134	0.986411	NA
LOC101928370	8.76286	0.745898	0.488786	0.00110011	0.0127939
LOC101928371	5.76037	-0.0374871	0.255699	0.765357	0.946439
LOC101928372	0.0371531	0	1.88115	1	NA
LOC101928381	0.0141792	0	1.88115	1	NA
LOC101928386	266.209	-0.0426566	0.330979	0.636979	0.894474
LOC101928389	0.000505432	0	1.88115	1	NA
LOC101928401	0.027962	0	1.88115	1	NA
LOC101928402	13.9906	0	0.375707	1	1
LOC101928404	63.5652	-0.0253453	0.467771	0.719026	0.927781
LOC101928414	0.92652	-0.0517557	0.384279	0.495068	NA
LOC101928416	0.0027845	0	1.88115	1	NA
LOC101928417	0.0275216	0	1.88115	1	NA
LOC101928424	0.117971	0	1.45088	1	NA
LOC101928429	1.20411	-0.0230023	0.343486	0.775222	0.950841
LOC101928436	5.07821	-1.16803	0.781892	0.000216608	0.00320056
LOC101928437	3.95565	-0.528714	1.90863	0.0466501	0.218439
LOC101928438	5.04273	0.0470509	0.275101	0.696419	0.918379
LOC101928445	6.63281	-0.152331	0.294788	0.245831	0.577319
LOC101928446	0.000533417	0	1.88115	1	NA
LOC101928453	0.0475361	0	1.88115	1	NA
LOC101928475	0.0433074	-0.0214481	1.88598	0.932026	NA
LOC101928489	1.7136	0.117155	0.77033	0.247809	0.580415
LOC101928491	0.00776674	0.00427585	1.88134	0.986411	NA
LOC101928504	109.227	0.0229258	0.373172	0.74873	0.939091
LOC101928505	0.00214148	0	1.88115	1	NA
LOC101928510	0.0689243	0	1.88115	1	NA
LOC101928516	10.3156	14.0829	2.60745	3.47474e-08	1.13545e-06
LOC101928517	0.0525356	0	1.88115	1	NA
LOC101928519	0.0268419	0	1.88115	1	NA
LOC101928525	0.01277	0.00427585	1.88134	0.986411	NA
LOC101928530	2.2467	0.184765	0.421701	0.0973844	0.342999
LOC101928535	0.0297978	0	1.88115	1	NA
LOC101928540	0.136655	0	1.88115	1	NA
LOC101928551	0.038303	0	1.88115	1	NA
LOC101928557	0.0224117	0	1.88115	1	NA
LOC101928565	0.191046	-0.024161	1.43111	0.904787	NA
LOC101928590	0.00315601	0	1.88115	1	NA
LOC101928595	1.28472	-0.0526474	0.3429	0.54425	0.840337
LOC101928617	19.2297	0.0196928	0.231492	0.878024	0.982118
LOC101928622	0.0714886	0	1.88115	1	NA
LOC101928626	0.0028734	0	1.88115	1	NA
LOC101928627	0.00612851	0	1.88115	1	NA
LOC101928651	0.067588	0	1.88115	1	NA
LOC101928659	28.3595	-0.0156128	0.377914	0.823311	0.965219
LOC101928663	0.0182233	0	1.88115	1	NA
LOC101928673	2.15875	-0.0690153	0.365245	0.411751	0.749008
LOC101928674	6.84751	-0.0145203	0.328117	0.869009	0.979317
LOC101928682	1.59006	-0.0268516	0.327311	0.765078	0.946439
LOC101928696	754.684	-11.9129	1.81183	3.16276e-11	1.7848e-09
LOC101928697	0.0195066	0	1.88115	1	NA
LOC101928708	0.0705219	0	1.88115	1	NA
LOC101928718	0.196362	-0.0245386	1.21606	0.886934	NA
LOC101928725	0.179399	0.00717002	1.12523	0.964274	NA
LOC101928728	0.706689	-0.0242078	0.350025	0.756243	NA
LOC101928730	0.0112955	0	1.88115	1	NA
LOC101928731	7.6952	-0.393052	0.488006	0.016047	0.104162
LOC101928737	2.37368	-1.89099	2.63537	0.00261378	0.0260446
LOC101928739	0.803392	-0.0439113	0.362031	0.57414	NA
LOC101928748	0.0144292	0	1.88115	1	NA
LOC101928764	0.50877	0.00655497	0.408175	0.922456	NA
LOC101928782	0.0203369	0.00427585	1.88134	0.986411	NA
LOC101928786	0.0140886	0	1.88115	1	NA
LOC101928796	0.0624334	0	1.88115	1	NA
LOC101928804	0.0194438	0	1.88115	1	NA
LOC101928807	0.00109273	0	1.88115	1	NA
LOC101928809	1872.42	0.0158894	0.329134	0.855947	0.974675
LOC101928834	0.0055313	0	1.88115	1	NA
LOC101928837	0.0168774	0	1.88115	1	NA
LOC101928841	0.113198	0	1.88115	1	NA
LOC101928844	0.038679	0	1.88115	1	NA
LOC101928847	0.0174061	0	1.88115	1	NA
LOC101928855	10.3502	0.0141399	0.45838	0.838513	0.970322
LOC101928858	0.00835024	0	1.88115	1	NA
LOC101928861	3.23699	0.0611016	0.338546	0.501412	0.809126
LOC101928882	7.28413	0	0.812602	1	1
LOC101928894	0.00253909	0	1.88115	1	NA
LOC101928896	7.26692	0.00288097	0.253567	0.981621	1
LOC101928902	0.0835607	0	1.88115	1	NA
LOC101928907	0.320978	0.0200907	0.553065	0.797735	NA
LOC101928909	0.0485902	0	1.88115	1	NA
LOC101928911	14.1287	6.96552	7.5448	NA	NA
LOC101928924	0.0356523	0	1.88115	1	NA
LOC101928932	0.000876472	0	1.88115	1	NA
LOC101928936	0.032621	0	1.88115	1	NA
LOC101928937	0.00497988	0	1.88115	1	NA
LOC101928940	0.0511922	0	1.88115	1	NA
LOC101928942	0.162578	-0.0233063	1.62864	0.917892	NA
LOC101928961	0.00735458	0	1.88115	1	NA
LOC101928977	1.04605	0.00477071	0.601581	0.95509	0.999936
LOC101928978	0.191305	-0.0240534	0.777954	0.824139	NA
LOC101928988	0.124889	0	1.88115	1	NA
LOC101928994	0.0750563	-0.0214481	1.88598	0.932026	NA
LOC101929006	0.0731107	0	1.88115	1	NA
LOC101929054	1.01022	0.111023	0.386433	0.23211	NA
LOC101929057	43.7101	0.0184759	0.170503	0.877577	0.982057
LOC101929058	0.144232	0	1.88115	1	NA
LOC101929066	29.3598	-0.00854721	0.406754	NA	NA
LOC101929073	0.0393361	0	1.88115	1	NA
LOC101929076	0.0556392	0	1.88115	1	NA
LOC101929089	14.7636	-0.0731489	0.216427	0.574032	0.859375
LOC101929099	398.313	0.00571681	0.359714	0.937495	0.995228
LOC101929106	0.00998762	0	1.88115	1	NA
LOC101929109	201.499	0	0.422706	1	1
LOC101929117	2.73485	0	0.451282	1	1
LOC101929122	0.0208139	0	1.88115	1	NA
LOC101929128	0.0876738	-0.00857029	1.88193	0.972772	NA
LOC101929130	0.0329301	0	1.88115	1	NA
LOC101929140	11.897	-0.234645	0.282221	0.111211	0.371099
LOC101929141	0.0507026	0	1.88115	1	NA
LOC101929148	0.0144642	0	1.88115	1	NA
LOC101929154	0.168494	0	0.874165	1	NA
LOC101929161	0.151848	0	1.07458	1	NA
LOC101929162	11.1479	0.189766	0.264038	0.180353	0.487218
LOC101929165	2.99708	0.121899	0.345114	0.251128	0.584976
LOC101929172	0.00429981	0	1.88115	1	NA
LOC101929188	0.391746	-0.0129312	0.406968	0.848443	NA
LOC101929208	0.0103762	0	1.88115	1	NA
LOC101929210	0.418765	0.0031892	0.470262	0.963722	NA
LOC101929227	0.102721	0	1.88115	1	NA
LOC101929229	0.357081	-0.015342	0.428096	0.821398	NA
LOC101929234	0.00254361	0	1.88115	1	NA
LOC101929237	0.000400604	0	1.88115	1	NA
LOC101929243	1.60612	-0.0311693	0.337565	0.712954	0.925074
LOC101929259	0.276657	0	0.636921	1	NA
LOC101929268	0.148332	0	0.938503	1	NA
LOC101929269	0.0495045	0	1.88115	1	NA
LOC101929279	0.0580283	0	1.88115	1	NA
LOC101929294	1.0748	0.159531	0.64356	0.11703	0.382258
LOC101929295	3.45747	-0.175505	0.335352	0.161244	0.457836
LOC101929297	0.100531	0	1.88115	1	NA
LOC101929319	0.15642	-0.0214481	1.88598	0.932026	NA
LOC101929322	0.851842	-0.0358386	0.421741	0.609077	NA
LOC101929340	1.32335	-0.0248023	0.343305	0.759164	0.943001
LOC101929353	0.00848565	0	1.88115	1	NA
LOC101929372	21.7646	0	0.423531	1	1
LOC101929380	1.93455	0	0.518321	1	1
LOC101929384	0.00681719	0.00427585	1.88134	0.986411	NA
LOC101929413	0.00136983	0	1.88115	1	NA
LOC101929415	0.100206	0.0141495	1.88302	0.955079	NA
LOC101929420	0.0316045	0	1.88115	1	NA
LOC101929427	0.0403566	0.00427585	1.88134	0.986411	NA
LOC101929431	3.09573	0.023003	0.287923	0.838998	0.97056
LOC101929439	0.395187	-0.00316935	0.38459	0.963034	NA
LOC101929452	4.20162	-0.438244	0.462418	0.0120565	0.0857931
LOC101929457	0.0255952	0	1.88115	1	NA
LOC101929470	0.00512119	0	1.88115	1	NA
LOC101929473	0.000604172	0	1.88115	1	NA
LOC101929479	4.02289	-0.147558	0.558586	0.127667	0.402477
LOC101929488	0.00290255	0	1.88115	1	NA
LOC101929512	14.273	0.0892227	0.219173	0.49648	0.80609
LOC101929523	0.262061	0	0.465911	1	NA
LOC101929524	1.51197	-0.21009	0.546971	0.0648889	0.267786
LOC101929528	0.00909583	0	1.88115	1	NA
LOC101929532	0.127564	0	1.88115	1	NA
LOC101929536	0.181931	-0.0243263	0.951132	0.855701	NA
LOC101929538	0.00760935	0	1.88115	1	NA
LOC101929550	0.0265835	0	1.88115	1	NA
LOC101929551	0.00877718	0	1.88115	1	NA
LOC101929552	0.0415451	0	1.88115	1	NA
LOC101929555	63.0432	-0.0952834	0.513115	0.251234	0.584976
LOC101929563	0.0572968	0	1.88115	1	NA
LOC101929574	1.22543	0.111576	0.378019	0.237685	0.566627
LOC101929577	5.15412	0.0347957	0.392779	0.624827	0.886734
LOC101929578	0.217645	0	1.09683	1	NA
LOC101929579	0.00484323	0	1.88115	1	NA
LOC101929586	0.0434645	0	1.88115	1	NA
LOC101929592	4.67776	0.0783598	0.303012	0.487815	0.801129
LOC101929599	1.18257	0.0064839	0.410304	0.923276	0.991967
LOC101929621	0.175111	0	1.33078	1	NA
LOC101929622	0.115018	-0.023978	1.48473	0.908596	NA
LOC101929626	0.124173	0	1.88115	1	NA
LOC101929645	0.0731684	-0.0524872	1.90807	0.835932	NA
LOC101929653	0.0230568	0	1.88115	1	NA
LOC101929657	0.0105687	0	1.88115	1	NA
LOC101929662	0.00627173	0	1.88115	1	NA
LOC101929698	3.34987	-0.152293	0.358312	0.173155	0.475929
LOC101929705	3.39926	0.0273854	0.399915	0.693247	0.916694
LOC101929709	33.6436	0.384752	0.261226	0.0177738	0.112135
LOC101929710	34.437	-0.07254	0.233521	0.578412	0.861395
LOC101929718	316.564	8.57321	1.95791	3.28273e-06	7.48697e-05
LOC101929719	3.98616	-0.0924013	0.277991	0.460509	0.783944
LOC101929748	0.0587166	0	1.88115	1	NA
LOC101929762	3.62128	0.0954614	0.314975	0.390072	0.729708
LOC101929767	13.4693	-0.305385	0.350792	0.0476522	0.220737
LOC101929798	0.623289	0.0100945	0.358717	0.890663	NA
LOC101929829	0.0281092	0	1.88115	1	NA
LOC101929882	0.158422	0	1.88115	1	NA
LOC101929897	252.487	19.9705	1.78608	1.50006e-29	6.95166e-27
LOC101929935	0.0151444	0	1.88115	1	NA
LOC101929950	0.292313	0	0.430604	1	NA
LOC101930071	26.9889	0	0.454706	1	1
LOC101930085	635.21	-0.144234	0.449938	0.13839	0.422595
LOC101930094	0.0227691	0	1.88115	1	NA
LOC101930370	4.99561	-0.0394826	0.308365	0.702483	0.921413
LOC101930421	0.0467199	0	1.88115	1	NA
LOC102031319	16.2644	-0.027362	0.239923	0.830481	0.966646
LOC102467080	0.216282	-0.0214481	1.88598	0.932026	NA
LOC102467081	0.255176	0.00427585	1.88134	0.986411	NA
LOC102467216	0.0234211	0	1.88115	1	NA
LOC102467217	0.017727	0	1.88115	1	NA
LOC102503427	0.0127192	0	1.88115	1	NA
LOC102546229	0.0312421	0	1.88115	1	NA
LOC102546294	5.01081	0.0150225	0.311664	0.879187	0.982192
LOC102546299	0.0866545	0	1.88115	1	NA
LOC102606465	79.9261	-0.296114	0.18621	0.0274167	0.153809
LOC102723313	6.6216	-0.113652	0.251607	0.392859	0.731422
LOC102723322	130.428	-18.464	2.2966	3.1491e-16	3.64842e-14
LOC102723335	11.1113	0.172998	0.58054	0.0957207	0.339642
LOC102723345	0.356036	-0.0214481	1.88598	0.932026	NA
LOC102723373	2.7922	0.0062314	0.332253	0.941582	0.996099
LOC102723385	2.45893	-15.2604	3.56911	3.99709e-06	8.93677e-05
LOC102723427	0.0284622	0	1.88115	1	NA
LOC102723439	11.3215	0.158808	0.248819	0.250307	0.583885
LOC102723493	12.1365	-17.4005	1.84551	1.65056e-21	3.82455e-19
LOC102723517	0.00269623	0	1.88115	1	NA
LOC102723534	0.183294	-0.0240428	0.740595	0.815198	NA
LOC102723544	0.0113396	0	1.88115	1	NA
LOC102723566	7.46977	-0.081832	0.275226	0.511128	0.817346
LOC102723582	29.4073	-0.0687252	0.192071	0.586479	0.866364
LOC102723604	65.2368	-8.67496	2.01124	3.95001e-06	8.84445e-05
LOC102723649	0.104115	0	1.88115	1	NA
LOC102723665	191.776	0.054175	0.389759	0.474747	0.791919
LOC102723672	2.53526	0.0779393	0.317066	0.461387	0.7841
LOC102723692	1.54175	0.0529713	0.35547	0.519741	0.822816
LOC102723701	0.418135	0	0.848055	1	NA
LOC102723704	18.6856	0.032939	0.202733	0.79587	0.958667
LOC102723709	0.030823	0	1.88115	1	NA
LOC102723729	10.563	0.494011	0.455632	0.00796965	0.0628247
LOC102723753	0.160914	0	1.07603	1	NA
LOC102723769	4.08809	-0.00475389	0.291967	0.965665	1
LOC102723809	16.0224	0.148815	0.261266	0.275326	0.612357
LOC102723831	0.0565895	0	1.88115	1	NA
LOC102723833	0.000834189	0	1.88115	1	NA
LOC102723838	0.0693631	0	1.88115	1	NA
LOC102723885	10.9947	-0.0378824	0.413443	0.591459	0.869399
LOC102723899	0.232933	0.00486063	1.27666	0.978646	NA
LOC102723968	0	0	3.17578	NA	NA
LOC102723996	0.0413884	0.00427585	1.88134	0.986411	NA
LOC102724020	0.00596322	0.00427585	1.88134	0.986411	NA
LOC102724034	0.00136983	0	1.88115	1	NA
LOC102724050	9.62314	-0.138917	0.302348	0.271309	0.608306
LOC102724058	0.271651	0.00476354	0.607126	0.955533	NA
LOC102724064	4.87618	-0.131742	0.312017	0.277464	0.614964
LOC102724084	2.51662	-0.127755	0.362153	0.215138	0.535227
LOC102724096	0.0345255	0	1.88115	1	NA
LOC102724135	0.081553	0	1.88115	1	NA
LOC102724152	0.00985628	0	1.88115	1	NA
LOC102724153	4.4053	-0.033614	0.339693	0.68937	0.914893
LOC102724156	0.0121312	0	1.88115	1	NA
LOC102724159	3.42405	0.0268631	0.374213	0.709128	0.923603
LOC102724238	0.0195557	0	1.88115	1	NA
LOC102724265	0.00432145	0	1.88115	1	NA
LOC102724301	0.0218825	0	1.88115	1	NA
LOC102724323	84.0461	-16.5191	2.25881	1.12442e-13	9.29497e-12
LOC102724378	0.686466	0.0341691	0.364757	0.649955	NA
LOC102724404	27.6864	-0.0102522	0.207496	0.935958	0.994968
LOC102724421	0.0145244	0	1.88115	1	NA
LOC102724434	0.0115436	0	1.88115	1	NA
LOC102724450	0.223791	0.0292821	0.913741	0.818802	NA
LOC102724452	0.0264915	0	1.88115	1	NA
LOC102724467	1332.39	-0.0352727	0.334495	0.685373	0.913301
LOC102724488	1.04218	-0.0332128	0.332877	0.704522	0.921586
LOC102724511	0.0200421	0	1.88115	1	NA
LOC102724532	2.94693	-0.0870286	0.307278	0.440052	0.770981
LOC102724580	0.144121	-0.00970899	1.02359	0.946679	NA
LOC102724593	0.00550401	0	1.88115	1	NA
LOC102724596	2.86958	-0.00390752	0.322878	0.965718	1
LOC102724604	0.048436	0	1.88115	1	NA
LOC102724708	2.74579	-0.0561708	0.299465	0.612196	0.879697
LOC102724710	0.0182596	0	1.88115	1	NA
LOC102724719	0.0390048	0	1.88115	1	NA
LOC102724720	1.28245	-0.0645357	0.348314	0.462495	0.784422
LOC102724738	0.00547949	0	1.88115	1	NA
LOC102724776	122.441	-16.5266	2.01107	8.97856e-17	1.12783e-14
LOC102724784	0.210533	0	1.8355	1	NA
LOC102724788	0.0103614	0	1.88115	1	NA
LOC102724804	0.0241742	0	1.88115	1	NA
LOC102724814	7.23281	-0.300981	0.339492	0.0514224	0.231909
LOC102724849	0.00857782	0	1.88115	1	NA
LOC102724874	0.0112323	0	1.88115	1	NA
LOC102724904	0.00198417	0	1.88115	1	NA
LOC102724908	0.00710815	0	1.88115	1	NA
LOC102724957	0.0417364	0	1.88115	1	NA
LOC102725021	5.52848	-0.784121	1.03455	0.00273294	0.0268742
LOC102725072	0.0133573	0	1.88115	1	NA
LOC102725080	0.000658233	0	1.88115	1	NA
LOC102725121	0.0129375	0	1.88115	1	NA
LOC102725191	0.03446	0	1.88115	1	NA
LOC102725254	6.51139	0.00472767	0.650307	0.958643	1
LOC103344931	1.79144	-0.00887726	0.317059	0.925508	0.992121
LOC103352541	0.00805619	0	1.88115	1	NA
LOC103611081	2.6496	-0.148955	0.341029	0.198461	0.512073
LOC103908604	0.194917	-0.0297614	0.7114	0.762011	NA
LOC103908605	0.130725	0.00470733	1.55477	0.982746	NA
LOC104054148	0.498334	-0.0352473	0.424501	0.614446	NA
LOC104968399	225.906	0.00834857	0.354546	0.910931	0.989067
LOC105274304	1.94592	-0.134407	0.399715	0.171931	0.474354
LOC105369140	1.74851	-0.017612	0.372949	0.803848	0.961272
LOC105369146	0.01431	0.00427585	1.88134	0.986411	NA
LOC105369147	1.41743	-0.124821	0.441388	0.17498	0.47888
LOC105369187	0.000272592	0	1.88115	1	NA
LOC105369199	1.58442	0.0103336	0.35705	0.888869	0.984686
LOC105369201	0.242487	-0.0241004	0.692483	0.801972	NA
LOC105369209	0.00594465	0	1.88115	1	NA
LOC105369212	0.180667	0.00486497	1.12696	0.975798	NA
LOC105369306	0.0966999	0	1.88115	1	NA
LOC105369332	2.05513	0.0635382	0.337374	0.490067	0.802161
LOC105369391	0.091334	0	1.88115	1	NA
LOC105369438	2.30203	-0.0668691	0.350162	0.446461	0.774734
LOC105369507	0.0293412	0	1.88115	1	NA
LOC105369509	0.243797	0.00485282	1.06643	0.974455	NA
LOC105369532	0.0121626	0.00427585	1.88134	0.986411	NA
LOC105369595	0.00280209	0	1.88115	1	NA
LOC105369632	3.88067	0.242202	0.353624	0.0813018	0.308447
LOC105369691	2.03909	0.42295	1.20648	0.0257208	0.147101
LOC105369728	0.246847	-0.0250246	0.575314	0.756843	NA
LOC105369747	37.3028	-0.134177	0.504465	0.149432	0.440966
LOC105369781	2.99689	-4.03811	1.69506	4.79317e-05	0.00084352
LOC105369911	0.907304	0.0607808	0.373188	0.447638	NA
LOC105369921	0.119563	0.00467434	1.58954	0.983182	NA
LOC105369945	0.0138398	0	1.88115	1	NA
LOC105369980	0.00130807	0	1.88115	1	NA
LOC105370203	0.357093	-0.0125904	0.420635	0.852356	NA
LOC105370362	0.011215	0	1.88115	1	NA
LOC105370401	4.64449	-0.12319	0.325053	0.280127	0.617419
LOC105370457	0.0630566	0	1.88115	1	NA
LOC105370473	0.0224013	0	1.88115	1	NA
LOC105370489	11.1692	0.0300095	0.432337	0.665106	0.905355
LOC105370622	0.000604172	0	1.88115	1	NA
LOC105370687	3.03184	-0.0270094	0.319628	0.7755	0.950984
LOC105370697	0.290579	0	0.600558	1	NA
LOC105370708	0.00292215	0	1.88115	1	NA
LOC105370757	0.0822882	0	1.88115	1	NA
LOC105370792	2.13263	0.0523267	0.343287	0.545576	0.841821
LOC105370802	79.4398	-14.2379	2.25115	1.35773e-10	7.01477e-09
LOC105370829	1.29754	0	0.449136	1	1
LOC105370941	2.48188	0.0720742	0.327989	0.465675	0.786165
LOC105370943	0.0470458	0	1.88115	1	NA
LOC105370980	0.0629029	0	1.88115	1	NA
LOC105371031	0.064692	0	1.88115	1	NA
LOC105371038	3.22165	-0.0116379	0.441824	0.864761	0.977133
LOC105371046	1.04803	-0.0567635	0.355453	0.495583	0.805338
LOC105371049	0.151844	0.00476055	0.609611	0.955729	NA
LOC105371083	0.0931594	-0.0214481	1.88598	0.932026	NA
LOC105371215	0.0383978	0	1.88115	1	NA
LOC105371267	0.0493449	0	1.88115	1	NA
LOC105371328	0.00785051	0	1.88115	1	NA
LOC105371335	0.0576667	0	1.88115	1	NA
LOC105371414	118.248	0.0196397	0.400409	0.774102	0.95026
LOC105371430	3.68066	-0.0248639	0.278266	0.83274	0.967973
LOC105371433	2.43329	-0.113831	0.34425	0.273822	0.6108
LOC105371458	0.0277149	0	1.88115	1	NA
LOC105371485	0.0145956	0	1.88115	1	NA
LOC105371566	81.8487	4.20069	3.72824	0.000936678	0.0111824
LOC105371592	0.989128	16.3308	2.61218	1.76527e-10	NA
LOC105371703	0.0161198	0	1.88115	1	NA
LOC105371730	0.101502	-0.0214481	1.88598	0.932026	NA
LOC105371763	5101.96	12.4926	0.968745	2.9977e-38	3.05625e-35
LOC105371789	0.397069	-0.0327636	0.438524	0.638652	NA
LOC105371795	0.123882	0	1.88115	1	NA
LOC105371814	10.1514	0.0533029	0.233499	0.680432	0.911427
LOC105371824	0.0311345	0	1.88115	1	NA
LOC105371849	7.10932	-0.0350868	0.493023	0.629441	0.889088
LOC105371855	1.53518	-0.0439594	0.559438	0.576399	0.860219
LOC105371880	0.778937	0.00753018	0.386555	0.912275	NA
LOC105371899	8.55131	-0.211	0.456288	0.0703669	0.281339
LOC105371910	0.0198396	0	1.88115	1	NA
LOC105371925	0.322984	-0.0095626	0.401555	0.8875	NA
LOC105371998	6.16098	-0.0535443	0.484757	0.469821	0.788086
LOC105372028	0.0542594	0	1.88115	1	NA
LOC105372038	0.00476917	0	1.88115	1	NA
LOC105372069	5.95576	-0.0427102	0.260028	0.732366	0.933515
LOC105372273	0.0668317	0	1.88115	1	NA
LOC105372383	76.9818	22.3392	2.29151	4.09578e-23	1.07995e-20
LOC105372397	1.63262	0.178119	0.476719	0.093295	0.33398
LOC105372440	53.8813	0.00167071	0.376266	0.980781	1
LOC105372441	0.0331852	0	1.88115	1	NA
LOC105372480	1.90093	-0.0267939	0.344871	0.739279	0.935532
LOC105372483	0.494359	0.00803335	0.37891	0.907582	NA
LOC105372493	0.337042	0	0.423271	1	NA
LOC105372582	45.0665	12.3543	2.72882	2.0892e-06	4.90785e-05
LOC105372631	10.5228	-0.0373865	0.244332	0.769598	0.948232
LOC105372633	0.447857	0.00590274	0.432831	0.930589	NA
LOC105372653	118.374	0.0206745	0.392204	0.7645	0.946144
LOC105372672	279.074	0.0959847	0.453809	0.249234	0.582447
LOC105372695	0.00206387	0	1.88115	1	NA
LOC105372795	10.2956	-1.82136	3.60398	0.00922617	0.0701271
LOC105372990	7.16426	-0.924285	2.18817	0.0129751	0.0900052
LOC105373021	0.633918	-0.15301	0.508978	0.119455	NA
LOC105373031	0.10547	0.00427585	1.88134	0.986411	NA
LOC105373044	0.0688234	0	1.88115	1	NA
LOC105373051	0.00924543	0	1.88115	1	NA
LOC105373064	4.56445	0.0492484	0.277808	0.680991	0.911788
LOC105373100	0.000533417	0	1.88115	1	NA
LOC105373156	0.040633	0	1.88115	1	NA
LOC105373159	5.85482	0.0125081	0.377093	0.857682	0.975192
LOC105373311	29.7991	0.0907984	0.414599	0.277796	0.615191
LOC105373338	0.293941	0.00858262	0.415905	0.898688	NA
LOC105373352	0.00239296	0	1.88115	1	NA
LOC105373378	0.182807	0	0.579302	1	NA
LOC105373383	0.529703	0.00800477	0.379302	0.907841	NA
LOC105373496	1.46167	-0.0956659	0.34064	0.337845	0.679047
LOC105373553	0.0485397	0.00427585	1.88134	0.986411	NA
LOC105373562	1.40868	0	0.676954	1	1
LOC105373609	0.035029	0	1.88115	1	NA
LOC105373759	11.2675	-0.0660912	0.438551	0.384059	0.72297
LOC105373782	0.00290745	0	1.88115	1	NA
LOC105373805	11.0257	0.359613	0.296191	0.0287067	0.158644
LOC105373878	0.0105454	0	1.88115	1	NA
LOC105374042	0.093177	0.00427585	1.88134	0.986411	NA
LOC105374060	4.92553	0.570205	0.974055	0.00714671	0.0578891
LOC105374297	0.2877	0	1.88115	1	NA
LOC105374312	0.632896	0	0.377679	1	NA
LOC105374313	0.0238879	0.0192106	1.8844	0.939069	NA
LOC105374338	0.00147041	0	1.88115	1	NA
LOC105374344	13.99	-0.126498	0.229862	0.347033	0.688342
LOC105374378	0.302895	0.00477336	0.599663	0.954933	NA
LOC105374428	0.231069	0	1.00455	1	NA
LOC105374454	9.29895	-0.38949	0.375028	0.0211867	0.127814
LOC105374516	0.0585066	0	1.88115	1	NA
LOC105374727	0.100845	0	1.88115	1	NA
LOC105374820	0.00777884	0	1.88115	1	NA
LOC105374952	5.21007	0.139062	0.270838	0.299001	0.637566
LOC105374960	0.0219769	0	1.88115	1	NA
LOC105374972	0.151495	0.00427585	1.88134	0.986411	NA
LOC105374988	2.07714	-0.0123797	0.417178	0.854687	0.974675
LOC105375131	0.00531526	0	1.88115	1	NA
LOC105375166	0.0159747	0	1.88115	1	NA
LOC105375218	17.881	-0.18599	0.313508	0.164843	0.463152
LOC105375303	0.0236864	0	1.88115	1	NA
LOC105375304	13.2226	-0.0379655	0.433839	0.58969	0.868296
LOC105375401	0.00140981	0	1.88115	1	NA
LOC105375423	7.66651	17.328	3.0448	4.86278e-09	1.87321e-07
LOC105375429	0.123753	0	1.88115	1	NA
LOC105375483	0.0360275	0	1.88115	1	NA
LOC105375504	0.0243301	0	1.88115	1	NA
LOC105375512	0.066983	0	1.88115	1	NA
LOC105375545	0.0258463	0	1.88115	1	NA
LOC105375690	0.0481105	0	1.88115	1	NA
LOC105375713	3.51114	-0.0973703	0.292062	0.42204	0.758551
LOC105375744	0.199127	0.0189377	1.32093	0.91952	NA
LOC105375773	0.0962797	0	1.88115	1	NA
LOC105375787	0.234965	0.00501664	0.515863	0.946295	NA
LOC105375800	0.00179635	0	1.88115	1	NA
LOC105376114	26.7333	16.7377	2.19934	1.15419e-14	1.06976e-12
LOC105376194	0.0183105	0.00427585	1.88134	0.986411	NA
LOC105376271	0.182117	0	1.1281	1	NA
LOC105376306	1.0014	0.0484149	0.360022	0.543957	NA
LOC105376353	0.0120856	0	1.88115	1	NA
LOC105376360	727.325	10.1356	1.89319	5.96631e-08	1.8621e-06
LOC105376398	0.645843	-0.0586703	0.67324	0.517694	NA
LOC105376453	0.0332596	0	1.88115	1	NA
LOC105376731	0.00290329	0	1.88115	1	NA
LOC105376772	0.0168235	0	1.88115	1	NA
LOC105376805	1.80825	-0.0633786	0.352826	0.460893	0.783944
LOC105376917	0.164019	0	0.875649	1	NA
LOC105376975	0.100996	0.00482691	1.37888	0.980298	NA
LOC105377102	5.08725	-0.219271	0.388672	0.0818359	0.309471
LOC105377143	0.128827	0	1.88115	1	NA
LOC105377146	0.033423	0	1.88115	1	NA
LOC105377162	0.000778024	0	1.88115	1	NA
LOC105377267	0.0120032	0	1.88115	1	NA
LOC105377342	225.521	0.034513	0.39057	0.628338	0.888669
LOC105377448	5.30484	0.218191	0.548379	0.0600219	0.255838
LOC105377458	3.66262	0.00721717	0.459915	0.917116	0.990079
LOC105377480	0.00301708	0	1.88115	1	NA
LOC105377590	0.0270413	0	1.88115	1	NA
LOC105377621	4.19593	1.23204	0.932284	0.000293412	0.00419969
LOC105377623	11.7173	-0.0865304	0.245037	0.50865	0.815832
LOC105377651	0.0132525	0	1.88115	1	NA
LOC105377752	0.274658	0	0.662824	1	NA
LOC105377763	6.35119	-0.135507	0.454043	0.15195	0.444825
LOC105377777	0.030735	0	1.88115	1	NA
LOC105377879	0.0355708	0	1.88115	1	NA
LOC105377924	0.10537	-0.0214481	1.88598	0.932026	NA
LOC105377975	4.54475	-0.0323573	0.321015	0.732118	0.933515
LOC105378047	3.81798	0.260889	0.39428	0.0569388	0.247447
LOC105378052	0.000502802	0	1.88115	1	NA
LOC105378068	0.0765099	0	1.88115	1	NA
LOC105378098	0.325109	0.00481323	0.576361	0.952916	NA
LOC105378123	0.0286859	0	1.88115	1	NA
LOC105378127	0.00130958	0	1.88115	1	NA
LOC105378146	0.0929987	0	1.88115	1	NA
LOC105378183	0.015309	-0.0214481	1.88598	0.932026	NA
LOC105378230	3.39217	-0.146532	0.403848	0.149478	0.440966
LOC105378269	0.0212957	0	1.88115	1	NA
LOC105378305	0.454432	-0.00872431	1.83624	0.971844	NA
LOC105378311	0.0954234	0	1.88115	1	NA
LOC105378330	1.21357	0	0.676439	1	1
LOC105378430	0.00495629	0	1.88115	1	NA
LOC105378479	0.257837	0	0.735927	1	NA
LOC105378577	0.179831	0.00450506	1.73334	0.98486	NA
LOC105378586	0.489221	0.0239917	0.439326	0.72774	NA
LOC105378591	0.0110843	0	1.88115	1	NA
LOC105378614	144.233	5.71056	3.07565	0.000217851	0.00320818
LOC105378663	0.0567641	0	1.88115	1	NA
LOC105378933	0.0148463	0	1.88115	1	NA
LOC105378979	0.00852322	0	1.88115	1	NA
LOC105379030	0.000876472	0	1.88115	1	NA
LOC105379143	4.88406	-0.709189	0.770916	0.00244855	0.0247751
LOC105379152	0.0125493	0	1.88115	1	NA
LOC105379176	0.0887372	-0.0214481	1.88598	0.932026	NA
LOC105379183	1.41791	0.0914033	0.335285	0.364198	0.704399
LOC105379194	0.0667033	0	1.88115	1	NA
LOC105379331	0.00438062	0	1.88115	1	NA
LOC105379393	6.48882	0.179115	0.380345	0.120366	0.38901
LOC105379477	2.32397	-0.0333665	0.329825	0.708788	0.923453
LOC105379514	0.0188366	0	1.88115	1	NA
LOC105379807	0.0016659	0	1.88115	1	NA
LOC105447645	0.161382	0	1.06703	1	NA
LOC105747689	72.3829	0.30706	0.208398	0.0315801	0.16922
LOC106660606	0.302145	0.00661331	0.406502	0.921793	NA
LOC106699570	0.115361	-0.0214481	1.88598	0.932026	NA
LOC107105282	0.0030551	0	1.88115	1	NA
LOC107984035	32.4944	0.00543059	0.205079	0.965974	1
LOC107984036	6.29942	-0.319999	0.37421	0.038598	0.193661
LOC107984132	0.038089	0	1.88115	1	NA
LOC107984208	0.0102	0	1.88115	1	NA
LOC107984265	1.06483	-0.0193184	0.36511	0.790441	0.956952
LOC107984282	1.35763	0.0114265	0.350444	0.88099	0.983214
LOC107984341	29.3098	-8.58277	2.69418	3.6773e-05	0.000671085
LOC107984399	0.00928132	0	1.88115	1	NA
LOC107984507	0.000502802	0	1.88115	1	NA
LOC107984703	0.0318112	0	1.88115	1	NA
LOC107984784	0.0176917	0	1.88115	1	NA
LOC107984813	26.4263	-15.8543	2.87565	1.57441e-08	5.59941e-07
LOC107984974	17.8933	-0.06363	0.206193	0.620865	0.884809
LOC107985033	2.05172	0.0103879	0.364832	0.885049	0.984351
LOC107985184	51.2892	-0.0196124	0.35326	0.79675	0.959126
LOC107985246	7.56154	-0.202494	0.305636	0.145644	0.434348
LOC107985544	9.40927	0.0588997	0.253125	0.644214	0.896557
LOC107985770	25.7963	-26.2272	3.07133	1.71113e-18	2.51618e-16
LOC107985820	0.0211881	0	1.88115	1	NA
LOC107985856	0.0144428	0	1.88115	1	NA
LOC107985911	0.947228	-0.0254357	0.350142	0.744769	NA
LOC107985939	8.80031	-0.429532	0.361311	0.0148194	0.0983158
LOC107985946	0.169168	0.0042164	0.818174	0.970756	NA
LOC107986163	0.557967	0	0.375034	1	NA
LOC107986192	0.0135389	-0.0214481	1.88598	0.932026	NA
LOC107986845	0.021472	0	1.88115	1	NA
LOC107986876	0.0950356	0	1.88115	1	NA
LOC107987142	2.42245	-0.319929	0.508652	0.0264985	0.149923
LOC108783645	0.0264317	0	1.88115	1	NA
LOC108783654	35.8772	-0.0166451	0.379916	0.811421	0.962509
LOC110091768	6.51401	-0.0789339	0.287787	0.509743	0.816454
LOC110091776	0.752956	0.00133729	0.358872	0.985391	NA
LOC110091777	0.0949283	0	1.88115	1	NA
LOC112267871	0.010577	0	1.88115	1	NA
LOC112267934	0.0179469	-0.0214481	1.88598	0.932026	NA
LOC112267983	0.980597	-0.0560618	0.373774	0.475953	NA
LOC112268068	0.0016659	0	1.88115	1	NA
LOC112268114	0.000876472	0	1.88115	1	NA
LOC112268124	4.68789	-0.0404118	0.27522	0.73626	0.934668
LOC112268140	1.24521	0.00604424	0.328915	0.944659	0.997469
LOC112268269	1.29922	0.0531702	0.355294	0.518717	0.822506
LOC112543491	1.57402	0.0560754	0.341213	0.52591	0.826972
LOC112577592	0.00277266	0	1.88115	1	NA
LOC112694756	49.2246	0.0510105	0.404954	0.488736	0.801725
LOC114841035	0.146814	0	1.16729	1	NA
LOC114841040	0.19038	-0.00972089	1.04259	0.94762	NA
LOC115308161	0.442433	-0.0570136	0.37651	0.467166	NA
LOC115995503	0.0139528	0	1.88115	1	NA
LOC116435278	0.0108377	0	1.88115	1	NA
LOC143666	25.5674	0.0317215	0.398665	0.651254	0.89937
LOC145474	5.91836	-0.00182758	0.29598	0.98652	1
LOC145694	0.0395716	-0.0214481	1.88598	0.932026	NA
LOC145783	3.85816	0.0534443	0.317283	0.594423	0.871081
LOC145845	0.00569245	0	1.88115	1	NA
LOC148696	0.897658	0.0179816	0.49158	0.802992	NA
LOC148709	57.8101	-0.062063	0.451994	0.407328	0.745141
LOC149684	0.0256938	0	1.88115	1	NA
LOC150051	0.107065	0	1.88115	1	NA
LOC150935	0.0941595	0.00427585	1.88134	0.986411	NA
LOC152048	0.445757	-0.0333607	0.376659	0.646751	NA
LOC153684	1.93743	-0.552736	0.969319	0.0078142	0.0619184
LOC153910	0.395245	0.0198561	0.808414	0.860479	NA
LOC154449	0.00371087	0	1.88115	1	NA
LOC154761	1.14417	-0.102545	0.396821	0.248593	0.581482
LOC155060	3.21374	0.132875	0.300203	0.290252	0.628429
LOC157273	0.0300142	0	1.88115	1	NA
LOC158434	0.00918302	0	1.88115	1	NA
LOC158435	2.05729	-0.0245719	0.609387	0.772547	0.949692
LOC171391	10.3074	-0.602269	0.390787	0.00288151	0.0279435
LOC200772	0.0238281	0	1.88115	1	NA
LOC202181	48.9617	-0.149215	0.174448	0.228174	0.553796
LOC220729	7.31389	-0.373045	0.392087	0.0234416	0.137813
LOC221946	1.98637	-0.219704	0.422019	0.0713021	0.283785
LOC254028	0.0569854	-0.0214481	1.88598	0.932026	NA
LOC254896	0.0863073	-0.0241752	1.88654	0.923425	NA
LOC257396	39.5716	-0.0660093	0.462789	0.383778	0.72262
LOC283028	0.00565739	0	1.88115	1	NA
LOC283038	0.248997	0	0.669142	1	NA
LOC283045	0.210954	0.0184629	1.52862	0.931372	NA
LOC283177	0.325821	-0.0214481	1.88598	0.932026	NA
LOC283194	0.383112	0.00471867	0.677328	0.960332	NA
LOC283214	0.0818728	0	1.88115	1	NA
LOC283299	0.0491857	0	1.88115	1	NA
LOC283335	22.1197	0.0144866	0.382612	0.834243	0.968257
LOC283387	0.202219	0.00476383	0.848335	0.96818	NA
LOC283665	0.0104379	0.00427585	1.88134	0.986411	NA
LOC283683	20.5689	-19.5947	2.25677	1.18852e-18	1.83596e-16
LOC283710	0.0610432	-0.0214481	1.88598	0.932026	NA
LOC283731	0.0641287	0	1.88115	1	NA
LOC283856	2.18167	0.0100033	0.359379	0.891355	0.984741
LOC283922	27.9098	0.0726303	0.192057	0.565735	0.853097
LOC284009	6.12723	0.164298	0.317413	0.198034	0.511427
LOC284191	0.00239987	0	1.88115	1	NA
LOC284240	0.218818	0.00486937	1.18576	0.976988	NA
LOC284241	3.67582	0.0516383	0.279442	0.665406	0.905355
LOC284344	0.131863	0	1.88115	1	NA
LOC284379	0.0389326	0	1.88115	1	NA
LOC284395	0.143452	-0.0396321	1.05606	0.789075	NA
LOC284412	0.543844	-0.0581977	0.375167	0.461137	NA
LOC284454	10.2099	0.189168	0.279302	0.178399	0.484764
LOC284581	17.4516	-0.0559395	0.21984	0.665902	0.905535
LOC284788	0.000583484	0	1.88115	1	NA
LOC284798	0.226993	0	0.644782	1	NA
LOC284865	0.0121182	0	1.88115	1	NA
LOC284898	0.017241	0	1.88115	1	NA
LOC284930	20.2746	0	0.427901	1	1
LOC284950	0.0376305	0	1.88115	1	NA
LOC285000	0.0351938	-0.0214481	1.88598	0.932026	NA
LOC285095	0.134063	0	1.19691	1	NA
LOC285097	0.573832	-0.103415	0.520996	0.224368	NA
LOC285191	0.000876472	0	1.88115	1	NA
LOC285593	0.0377259	0	1.88115	1	NA
LOC285626	0.255375	0	0.597665	1	NA
LOC285638	12.3263	-0.748341	0.524774	0.0012029	0.0137879
LOC285762	0.721091	-0.0114436	0.447469	0.867568	NA
LOC285766	1.60052	0.0476317	0.434735	0.508409	0.815832
LOC285804	0.154398	0	1.88115	1	NA
LOC285819	1.97873	-0.100002	0.349404	0.307508	0.645801
LOC285847	33.3325	14.2809	2.29912	2.79485e-10	1.33986e-08
LOC285889	0.0108062	0	1.88115	1	NA
LOC286059	3.26294	-0.0103976	0.493974	0.885574	0.984351
LOC286177	0.00366706	0	1.88115	1	NA
LOC286359	0.000930824	0	1.88115	1	NA
LOC286437	6.57574	-0.336765	0.338297	0.0368446	0.18845
LOC338694	0.89309	-0.0570725	0.372708	0.470701	NA
LOC338963	0.0108339	0	1.88115	1	NA
LOC339059	1.96021	0.0632544	0.331307	0.505053	0.8132
LOC339166	0.257634	0	0.627943	1	NA
LOC339192	70.0664	-0.00633682	0.172371	0.958048	1
LOC339260	0.125163	0.00427585	1.88134	0.986411	NA
LOC339298	0.0255794	0	1.88115	1	NA
LOC339539	162.19	0.0118586	0.412756	0.860647	0.976139
LOC339666	3.98669	-0.153959	0.316262	0.219563	0.542188
LOC339685	0.0128405	0	1.88115	1	NA
LOC339803	2.35438	-0.0710662	0.316259	0.4971	0.806294
LOC339862	1.19493	0.0052781	0.478047	0.940559	0.99587
LOC339874	5.50061	-0.242088	0.408038	0.0623591	0.261419
LOC339902	0.151378	0	1.37238	1	NA
LOC339975	1.10041	-0.0359882	0.37054	0.628648	0.888779
LOC340090	0.00152757	0	1.88115	1	NA
LOC340357	0.048078	0.00427585	1.88134	0.986411	NA
LOC340512	1.2139	0.00492667	0.536295	0.948806	0.998215
LOC341056	0.0159606	0	1.88115	1	NA
LOC343052	0.170862	-0.0241326	0.841923	0.837394	NA
LOC344967	1.43437	0.0479387	0.34361	0.574423	0.859375
LOC349160	0.133771	0	1.88115	1	NA
LOC374443	66.8878	-0.540987	0.239429	0.00135978	0.0151789
LOC375196	0.064475	0	1.88115	1	NA
LOC388282	0.024109	0	1.88115	1	NA
LOC388780	0.1821	-0.00628378	0.804751	0.95566	NA
LOC388813	0.370485	0.0165085	0.56524	0.836339	NA
LOC389199	0.0311139	0	1.88115	1	NA
LOC389247	8.1133	-0.150378	0.276022	0.264664	0.600141
LOC389602	0.000272592	0	1.88115	1	NA
LOC389641	533.244	0.0474905	0.369615	0.5387	0.836464
LOC389705	0.416327	0	0.483938	1	NA
LOC389765	19.5316	-0.193805	0.259983	0.172987	0.475892
LOC389895	0.00388349	0	1.88115	1	NA
LOC389906	15.2802	0.0365689	0.216691	0.776357	0.951153
LOC390877	0.719879	0.00655858	0.40807	0.922415	NA
LOC392196	0.0043968	0	1.88115	1	NA
LOC392232	0.0999771	0	1.88115	1	NA
LOC392452	0.00150095	0	1.88115	1	NA
LOC399975	307.257	-8.98302	1.46482	6.77691e-10	3.0572e-08
LOC400464	63.7339	-0.202907	0.218061	0.143479	0.430577
LOC400499	7.71219	-0.00400771	0.255732	0.974333	1
LOC400541	1.74356	0.14584	0.406836	0.149171	0.440586
LOC400553	0.0118533	0	1.88115	1	NA
LOC400622	0.017288	0	1.88115	1	NA
LOC400627	20.9406	-0.052587	0.394101	0.482828	0.797841
LOC400682	0.0580592	0	1.88115	1	NA
LOC400684	3.63041	-0.302395	0.449851	0.0338735	0.177772
LOC400710	121.719	-9.69966	2.62718	1.66387e-05	0.000332622
LOC400867	0.0816179	0.0162785	1.88356	0.948339	NA
LOC401127	0.127932	-0.024153	1.43372	0.904977	NA
LOC401176	0.00157841	0	1.88115	1	NA
LOC401261	17.5119	-0.00727884	0.208523	0.954537	0.999854
LOC401312	0.0804735	0	1.88115	1	NA
LOC401324	0.0411273	0	1.88115	1	NA
LOC401478	158.981	14.5057	2.66439	2.63727e-08	8.88367e-07
LOC403312	7.58389	14.2837	3.08845	1.32757e-06	3.24323e-05
LOC407835	0	0	3.17578	NA	NA
LOC414300	0.858416	-0.0143977	0.422513	0.831783	NA
LOC439933	322.71	8.10378	2.07157	9.6328e-06	0.000202355
LOC440040	4.0163	-19.7722	3.76565	4.182e-08	1.34078e-06
LOC440084	0.880723	-0.0110809	0.340232	0.890997	NA
LOC440173	0.024974	0	1.88115	1	NA
LOC440300	2.20282	0.161338	0.370004	0.149178	0.440586
LOC440311	0.066891	0.00427585	1.88134	0.986411	NA
LOC440346	1.48939	-0.142912	0.446425	0.141162	0.427144
LOC440700	2.67185	-0.056985	0.30808	0.59186	0.869482
LOC440896	0.017048	0	1.88115	1	NA
LOC440910	0.00522247	0	1.88115	1	NA
LOC440982	0.0211533	0	1.88115	1	NA
LOC441081	0.0327797	-0.0214481	1.88598	0.932026	NA
LOC441086	0.115229	-0.00857029	1.88193	0.972772	NA
LOC441087	0.433128	-0.0233641	0.365386	0.749603	NA
LOC441155	0.0119366	0	1.88115	1	NA
LOC441204	0.365856	0.0190378	0.496362	0.792918	NA
LOC441242	35.6639	0.0726116	0.189997	0.564418	0.852815
LOC441455	0.146853	-0.0240449	0.734498	0.813638	NA
LOC441601	0.108662	0	1.88115	1	NA
LOC441666	286.08	-10.8801	3.28829	3.41018e-05	0.000626074
LOC442028	0.0517079	-0.0214481	1.88598	0.932026	NA
LOC442132	0.0241614	0	1.88115	1	NA
LOC442497	0.35567	0.0202879	0.510436	0.783539	NA
LOC497256	0.0503617	0	1.88115	1	NA
LOC51145	0.0578834	0	1.88115	1	NA
LOC541473	0.0509329	0	1.88115	1	NA
LOC550113	0.0825692	0	1.88115	1	NA
LOC554206	0.629954	0	0.358723	1	NA
LOC574538	0.0377001	0	1.88115	1	NA
LOC606724	4.36163	0.0860118	0.287811	0.476731	0.793051
LOC613206	0.343019	0	0.561028	1	NA
LOC613266	0.0323372	0.00427585	1.88134	0.986411	NA
LOC641746	0.0141789	0	1.88115	1	NA
LOC642361	5.21134	-0.0297485	0.271598	0.805128	0.961272
LOC642484	0.0558173	0	1.88115	1	NA
LOC642648	1.74198	0.0470609	0.344933	0.578045	0.86121
LOC642846	2.90156	0.034355	0.316236	0.725402	0.930177
LOC642929	0	0	3.17578	NA	NA
LOC642943	0.00689778	0	1.88115	1	NA
LOC643072	0.107328	0	1.88115	1	NA
LOC643201	0.216442	-0.0240611	0.714851	0.808392	NA
LOC643327	0.117963	0	1.88115	1	NA
LOC643339	3.44614	-0.0996321	0.299404	0.401863	0.740123
LOC643387	0.120338	-0.0243976	1.3358	0.897445	NA
LOC643406	6.0337	15.4936	3.4465	1.94791e-06	4.62568e-05
LOC643441	0.0066177	0	1.88115	1	NA
LOC643542	0.967734	0.0135826	0.436701	0.842069	NA
LOC643711	0.0536018	-0.0214481	1.88598	0.932026	NA
LOC643802	0.0466436	-0.0214481	1.88598	0.932026	NA
LOC644090	0.692098	0.0105895	0.355364	0.88698	NA
LOC644135	1.14749	-0.197702	0.667963	0.0774114	0.298425
LOC644189	0.00831559	0	1.88115	1	NA
LOC644215	4.31229	0.156514	0.30598	0.22552	0.54971
LOC644285	1.74792	0.0141554	0.31456	0.883824	0.984078
LOC644554	0.195147	0	0.579261	1	NA
LOC644656	4.42922	0.370018	0.420112	0.0221647	0.132356
LOC644936	0.00124172	0	1.88115	1	NA
LOC645177	5.30173	6.6839	8.37047	0.00310297	0.0297702
LOC645485	1.80952	-0.062842	0.33751	0.493688	0.804644
LOC645513	65.8384	0.161498	0.159879	0.172929	0.47582
LOC645752	0.0105691	0	1.88115	1	NA
LOC645967	0.297219	-0.0300607	0.460761	0.669146	NA
LOC646029	0.0778398	0	1.88115	1	NA
LOC646030	63.4196	-0.00494648	0.415521	0.941407	0.996099
LOC646214	2.23428	-0.0113502	0.323369	0.900606	0.985932
LOC646471	30.2634	0.00787532	0.411711	0.906939	0.988324
LOC646548	0.0124207	0	1.88115	1	NA
LOC646588	1.438	0	0.428536	1	1
LOC646626	3.32501	0.375683	0.977569	0.0242144	0.141017
LOC646652	1.66276	0.0346865	0.337167	0.685163	0.913301
LOC646736	0.015202	0	1.88115	1	NA
LOC646762	3.21775	-0.218498	0.350304	0.101291	0.351243
LOC646813	0.00325091	0	1.88115	1	NA
LOC646903	0.315039	0	0.511263	1	NA
LOC647070	2.44373	-0.0892699	0.280213	0.471735	0.790169
LOC648987	32.6379	-0.249716	0.2395	0.0878993	0.323058
LOC649133	0.0293451	0	1.88115	1	NA
LOC650226	0.0647166	0	1.88115	1	NA
LOC651337	0.268605	-0.0280291	0.486857	0.696754	NA
LOC652276	17.5979	0.375768	0.309512	0.0246817	0.143084
LOC653160	0.802003	-0.0210011	0.358983	0.778073	NA
LOC653513	2.93676	0.152636	0.393484	0.145707	0.434451
LOC653653	0.00615794	0	1.88115	1	NA
LOC653712	1.7174	0.052808	0.35798	0.516957	0.821466
LOC654780	0.458936	-0.0720617	0.507252	0.355441	NA
LOC727751	0.000583484	0	1.88115	1	NA
LOC728024	8.89803	-0.0468825	0.421631	0.515287	0.820522
LOC728095	0.0156529	0	1.88115	1	NA
LOC728158	0.228581	0	1.88115	1	NA
LOC728196	0.00507101	0	1.88115	1	NA
LOC728392	4.59288	-0.0263454	0.298746	0.806641	0.961423
LOC728485	3.37475	-0.0728002	0.432322	0.349113	0.689792
LOC728554	5.50001	-0.192461	0.291975	0.167758	0.467736
LOC728613	10.9566	-0.201889	0.280125	0.15652	0.451464
LOC728673	0.208299	-0.00947404	0.715394	0.924585	NA
LOC728715	0.663387	0.00506275	0.5074	0.945149	NA
LOC728743	4.96476	0.00695478	0.289762	0.95033	0.99857
LOC728752	0.276331	0.0103313	0.624673	0.90613	NA
LOC728755	0.742742	0	0.500697	1	NA
LOC728975	0.325351	0.0200147	0.506881	0.785407	NA
LOC728989	1.90332	0.0405782	0.411327	0.568431	0.854939
LOC729080	0.0106491	-0.0214481	1.88598	0.932026	NA
LOC729218	11.8379	-0.0268575	0.214464	0.834285	0.968257
LOC729254	0.0907857	0	1.88115	1	NA
LOC729291	1.52877	-0.0655147	0.36427	0.431617	0.764778
LOC729296	0.0847143	0.00427585	1.88134	0.986411	NA
LOC729558	7.4536	-0.356313	1.37167	0.0568424	0.247319
LOC729603	3.96896	-0.0233749	0.306367	0.820164	0.964222
LOC729609	113.952	16.9476	2.40445	7.43457e-13	5.41414e-11
LOC729652	0.163011	0	0.728074	1	NA
LOC729681	0.00522925	0	1.88115	1	NA
LOC729683	10.1047	-0.00152638	0.243517	0.990403	1
LOC729732	92.5129	-0.0117688	0.191306	0.925094	0.992121
LOC729737	2.25021	0.0369908	0.318776	0.70179	0.921084
LOC729867	19.0592	-0.0373456	0.436961	0.595484	0.871081
LOC729870	0.0161559	0	1.88115	1	NA
LOC729930	0.0715617	0.00427585	1.88134	0.986411	NA
LOC729966	0.582663	0.0201431	0.502613	0.782901	NA
LOC729968	0.00302852	0	1.88115	1	NA
LOC729970	0.498177	-0.0366092	0.41367	0.602816	NA
LOC730098	0.724487	-0.0943243	0.413219	0.266005	NA
LOC730100	102.363	14.3169	2.20895	4.83767e-11	2.68053e-09
LOC730101	0.101037	0	1.88115	1	NA
LOC730183	206.239	3.76692e-06	0.348144	0.999961	1
LOC730202	1.2829	0.00800531	0.387938	0.906636	0.988313
LOC730234	0.00240868	0	1.88115	1	NA
LOC730668	0.00447413	0	1.88115	1	NA
LOC731157	0.350411	-0.0301047	0.430093	0.664009	NA
LOC780529	0.00176031	0	1.88115	1	NA
LOC90246	0.0244794	0	1.88115	1	NA
LOC91370	0.0538575	0	1.88115	1	NA
LOC91450	4.93282	-4.38998	4.14437	0.00120602	0.0137971
LOC91548	0.075677	0	1.88115	1	NA
LOC93463	0.293219	0.044964	0.663945	0.619419	NA
LOC93622	9.61573	-0.0430979	0.241484	0.736868	0.934907
LOH12CR2	6.45679	17.9245	2.63276	3.63198e-12	2.38386e-10
LONP1	38.5889	0.0744225	0.164176	0.529825	0.829675
LONP2	121.304	-0.413843	0.155514	0.000995976	0.0117464
LONRF1	36.2042	-0.095256	0.20776	0.464476	0.785495
LONRF2	21.2851	0	0.510524	1	1
LONRF3	21.5634	0.010806	0.237854	0.932548	0.993414
LORICRIN	0.0200356	0	1.88115	1	NA
LOX	16.4576	1.05869	2.32841	0.0104647	0.0768671
LOXHD1	0.132632	0.00431181	1.86031	0.986199	NA
LOXL1	307.814	-0.0162568	0.357685	0.826814	0.966542
LOXL1-AS1	4.6284	-0.0631505	0.275904	0.604642	0.875644
LOXL2	12.1346	-0.15171	0.268809	0.264771	0.600141
LOXL3	1.02697	-0.106556	0.404861	0.232345	0.559837
LOXL4	39.2941	19.1926	2.01856	6.29646e-22	1.55309e-19
LPA	0.0435281	0	1.88115	1	NA
LPAL2	7.28689	0.302357	0.439356	0.0349018	0.181734
LPAR1	0.119808	0.0162787	1.88356	0.948339	NA
LPAR2	6.12745	0.0111885	0.251638	0.928993	0.992558
LPAR3	1.61448	0.231705	0.576631	0.0527137	0.235658
LPAR4	0.0206254	0.00427585	1.88134	0.986411	NA
LPAR5	2.90993	0.142573	0.403905	0.155704	0.450128
LPAR6	43.3336	0.112612	0.212349	0.392917	0.731422
LPCAT1	24.1309	-0.208393	0.216463	0.13306	0.412505
LPCAT2	23.3149	-0.430505	1.80792	0.0725879	0.286844
LPCAT3	45.4763	0.0054248	0.180666	0.96475	1
LPCAT4	5.83659	-0.036231	0.273441	0.763335	0.945488
LPGAT1	74.2406	0.0649032	0.161315	0.580027	0.862518
LPGAT1-AS1	1.2645	0.0290821	0.412417	0.674389	0.908496
LPIN1	104.739	0.101376	0.130645	0.330099	0.668812
LPIN2	175.422	-0.544521	0.179574	0.000168463	0.00256097
LPIN3	0.646371	-0.024556	0.61095	0.773205	NA
LPL	0.199415	-0.0345147	1.42462	0.863528	NA
LPO	0.132167	0.00480923	1.41414	0.980825	NA
LPP	296.207	-0.433174	0.170569	0.00127506	0.0144441
LPP-AS1	59.8128	0.0180162	0.422503	0.791118	0.957468
LPP-AS2	0.663353	0.104887	0.440689	0.22392	NA
LPXN	193.128	0.0301169	0.114323	0.751608	0.940463
LRAT	0.051031	0	1.88115	1	NA
LRATD2	9.73104	0.182242	0.29008	0.186521	0.495752
LRBA	762.526	-0.0125594	0.11192	0.893445	0.984765
LRCH1	165.809	0.0936241	0.132041	0.371507	0.711195
LRCH2	0.0805848	0.00427585	1.88134	0.986411	NA
LRCH3	148.658	-0.0779825	0.128441	0.448398	0.775642
LRCH4	2.62584	0.0607135	0.302129	0.58149	0.863077
LRCOL1	0.0447254	0	1.88115	1	NA
LRFN1	1.50812	-0.0955911	0.373609	0.289887	0.628038
LRFN2	7.95825	-1.42626	1.30127	0.000491514	0.00658207
LRFN3	3.06136	-0.164341	0.3394	0.174018	0.477183
LRFN4	633.857	0.0436505	0.342355	0.607242	0.87644
LRFN5	12.0586	0	0.613828	1	1
LRG1	0.962988	0	0.655141	1	NA
LRGUK	3.23326	0.0232718	0.319025	0.805842	0.961338
LRIF1	33.4019	0.0977022	0.201784	0.450003	0.776142
LRIG1	120.051	1.43875	0.260577	3.3412e-11	1.87856e-09
LRIG2	58.9553	-0.315112	0.193716	0.0225641	0.1341
LRIG2-DT	11.1689	0.0666247	0.265999	0.595099	0.871081
LRIG3	0.120093	0.00427585	1.88134	0.986411	NA
LRIT1	0.00143836	0	1.88115	1	NA
LRIT3	37.1587	-0.0121197	0.416382	0.857663	0.975192
LRMDA	29.5434	14.734	2.01388	1.31246e-13	1.07334e-11
LRMP	20.3198	-0.0769204	0.27247	0.537416	0.835498
LRP1	2.06857	0.291343	0.649073	0.031899	0.170571
LRP1-AS	0.0148834	0	1.88115	1	NA
LRP10	20.1188	-0.172162	0.245558	0.217186	0.538231
LRP11	7.60578	0.136596	0.263339	0.310125	0.649158
LRP12	18.6819	0.074498	0.274533	0.547321	0.842879
LRP1B	2.09815	-0.11702	0.397692	0.209446	0.527601
LRP2	0.185233	-0.0240422	0.743957	0.816046	NA
LRP2BP	14.4213	0.0668656	0.216124	0.606484	0.87644
LRP3	0.0307059	0	1.88115	1	NA
LRP4	5.686	0.00589236	0.433345	0.930732	0.992931
LRP4-AS1	1.70196	0.00281839	0.550357	0.971315	1
LRP5	5.3092	0.11674	0.271528	0.370856	0.710256
LRP5L	13.9403	0.080607	0.241489	0.537447	0.835498
LRP6	27.7656	-0.194357	0.241843	0.16962	0.470781
LRP8	45.5126	0.0203778	0.16246	0.8621	0.976238
LRPAP1	29.4959	-0.235672	0.210123	0.0898428	0.327212
LRPPRC	304.258	0.192525	0.108175	0.0357141	0.184581
LRR1	9.37962	-0.21767	0.266773	0.133941	0.414062
LRRC1	14.4271	0.0559301	0.234563	0.665821	0.905505
LRRC10	0.0244229	0	1.88115	1	NA
LRRC10B	0.00264012	0	1.88115	1	NA
LRRC14	6.91035	-0.187276	0.284206	0.180066	0.486786
LRRC14B	0.0134953	0	1.88115	1	NA
LRRC15	0.00997814	0	1.88115	1	NA
LRRC17	1.70331	-0.0180091	0.337341	0.828202	0.966646
LRRC18	0.0109666	0	1.88115	1	NA
LRRC19	1.30134	-0.117963	0.370022	0.229219	0.555363
LRRC2	3.77292	-0.0233258	0.352221	0.762054	0.944355
LRRC2-AS1	0.0183888	0	1.88115	1	NA
LRRC20	2.13061	-0.0672939	0.35122	0.442321	0.771841
LRRC23	1.79594	0.0762117	0.343349	0.412643	0.749415
LRRC24	1.11001	0.0311041	0.4131	0.654462	0.900912
LRRC25	0.0200602	0	1.88115	1	NA
LRRC26	0.00243879	0	1.88115	1	NA
LRRC27	1793.49	-13.6852	1.72109	1.04506e-15	1.08721e-13
LRRC28	32.0967	-0.379875	0.305091	0.0233605	0.137415
LRRC29	4.34768	-0.536621	0.564664	0.00565181	0.0483406
LRRC3	0.0975669	0	1.88115	1	NA
LRRC3-DT	0.0199894	0	1.88115	1	NA
LRRC30	0.000795469	0	1.88115	1	NA
LRRC31	0.0384516	0	1.88115	1	NA
LRRC32	2.67744	0.0298977	0.402578	0.667828	0.906059
LRRC34	346.691	7.80936	1.68746	1.46456e-06	3.53274e-05
LRRC36	0.588469	0.0939483	0.630765	0.285572	NA
LRRC37A	5.60091	-0.00938918	0.278557	0.936054	0.995001
LRRC37A11P	0.0439782	0	1.88115	1	NA
LRRC37A2	21.1549	-0.0539667	0.192353	0.668466	0.9062
LRRC37A3	17.5219	-0.0360251	0.222858	0.779898	0.951981
LRRC37A4P	19.8206	-0.00100309	0.241043	0.99371	1
LRRC37A5P	0.0162116	0	1.88115	1	NA
LRRC37A6P	0.349522	0.00483791	0.565338	0.951875	NA
LRRC37A8P	0.164198	0	0.978862	1	NA
LRRC37B	25.8905	0.0511779	0.217386	0.69212	0.916397
LRRC38	0.0885947	0.00427585	1.88134	0.986411	NA
LRRC39	7.2313	-0.283942	0.319923	0.0636346	0.264542
LRRC3B	1.41413	0.00476443	0.849604	0.968226	1
LRRC4	1104	8.66332	1.44884	1.77724e-09	7.59198e-08
LRRC40	60.1025	-0.074937	0.166812	0.530213	0.829689
LRRC41	19.5345	0.0200924	0.200018	0.874044	0.980452
LRRC42	8.77954	0.109283	0.262217	0.404739	0.742613
LRRC43	0.624073	0	0.373351	1	NA
LRRC45	129.797	-9.0953	3.17024	6.27652e-05	0.00107609
LRRC46	0.415713	-0.0336821	0.432811	0.629356	NA
LRRC47	12.7132	0.11074	0.234866	0.406452	0.744107
LRRC49	0.647399	-0.0164026	0.379987	0.814026	NA
LRRC4B	0.509265	0.0299221	0.399334	0.66835	NA
LRRC4C	1.02322	0.0113697	0.343505	0.885961	0.984351
LRRC52	0.05282	0	1.88115	1	NA
LRRC52-AS1	0.0460836	0	1.88115	1	NA
LRRC53	0.068887	0	1.88115	1	NA
LRRC55	0.00171066	0	1.88115	1	NA
LRRC56	1.55489	-0.064738	0.370987	0.42749	0.762062
LRRC57	8.56282	-0.0151854	0.225878	0.905884	0.988067
LRRC58	49.6019	0.030236	0.173588	0.802601	0.961272
LRRC59	15.8641	0.630745	0.333757	0.00149	0.0163696
LRRC6	7.45542	0.0679152	0.293745	0.556327	0.848577
LRRC61	7.97432	0.0634309	0.256986	0.617919	0.882355
LRRC63	3.98722	-0.105126	0.371943	0.261585	0.596989
LRRC66	2.88003	0.0478091	0.345142	0.572434	0.857754
LRRC69	41.4252	-0.228869	0.198614	0.0905049	0.328373
LRRC7	14721.4	-0.0835445	0.463289	0.295637	0.634031
LRRC70	17.9793	-0.0431315	0.363906	0.577742	0.861034
LRRC71	0.00642031	0	1.88115	1	NA
LRRC72	0.162653	0	1.88115	1	NA
LRRC73	0.0512477	0	1.88115	1	NA
LRRC74A	0.138959	0.00486009	1.27927	0.978691	NA
LRRC74B	0.950794	-0.024064	0.712531	0.807749	NA
LRRC75A	21.8316	-0.0457908	0.201575	0.719377	0.927886
LRRC75B	30.3156	0	0.431429	1	1
LRRC77P	0.0190372	0	1.88115	1	NA
LRRC8A	13.8668	-0.0897769	0.239781	0.494969	0.805338
LRRC8B	467.72	0.365162	0.155892	0.00314302	0.0300226
LRRC8C	879.752	0.120783	0.132241	0.250122	0.583754
LRRC8C-DT	8.2798	-0.0369749	0.23264	0.773955	0.950185
LRRC8D	200.792	-0.0953325	0.13239	0.363689	0.704185
LRRC8E	1.52565	0	0.405991	1	1
LRRC9	1.15247	0.0703108	0.353236	0.423205	0.759736
LRRCC1	5.0689	-0.271901	0.366006	0.0595926	0.254791
LRRD1	0.326093	0	0.851886	1	NA
LRRFIP1	383.895	0.0798509	0.106767	0.378186	0.716591
LRRFIP2	106.183	0.368868	0.185361	0.00741933	0.0594578
LRRIQ1	1.80399	-0.239265	1.48605	0.20184	0.517561
LRRIQ3	3.11748	0.114934	0.381419	0.226097	0.550764
LRRIQ4	0.154152	0.0173311	1.26711	0.923313	NA
LRRK1	1039.98	0.0363588	0.378609	0.618913	0.883263
LRRK2	0.509459	0.004755	0.614536	0.956109	NA
LRRN1	2.78011	-0.182545	0.52051	0.0862446	0.319314
LRRN2	1.62973	0.094405	0.384639	0.283521	0.621058
LRRN3	88.8384	-0.605583	0.374637	0.00260397	0.0259939
LRRN4	11.3492	21.3155	2.95646	1.36496e-13	1.10446e-11
LRRN4CL	0.126934	0.00427585	1.88134	0.986411	NA
LRRTM2	8.76334	17.7501	2.75922	4.66863e-11	2.59627e-09
LRRTM3	58.2186	10.0511	7.7963	0.000903144	0.0108631
LRRTM4	4.7489	0.0269001	0.440239	0.697466	0.918593
LRSAM1	19.1377	0.0946002	0.206592	0.466839	0.786648
LRTM1	0.0565538	0	1.88115	1	NA
LRTM2	0.0395871	0	1.88115	1	NA
LRTOMT	4.93398	-0.175387	0.315723	0.180102	0.486799
LRWD1	3.87349	0.15925	0.286247	0.236359	0.564632
LSAMP	45.8767	-0.0212082	0.385229	0.760883	0.94364
LSAMP-AS1	0.144868	0.00485938	1.2826	0.978748	NA
LSG1	63.1002	0.0245084	0.13684	0.81861	0.963641
LSINCT5	0.126434	0	1.88115	1	NA
LSM1	16.5328	-0.0718431	0.195262	0.57191	0.857605
LSM10	7.10076	-0.0390766	0.246863	0.758965	0.943001
LSM11	6.93781	-0.0480819	0.276354	0.689215	0.914893
LSM12	36.0184	-0.0795038	0.161297	0.498582	0.80728
LSM14A	188.432	-0.0380598	0.112832	0.686457	0.913658
LSM14B	9.40943	-0.0846967	0.232938	0.519128	0.822697
LSM2	14.1325	0.0483153	0.208771	0.706791	0.922713
LSM3	17.2625	-0.233257	0.255124	0.111576	0.372075
LSM4	18.3621	0.0260228	0.20998	0.838923	0.970547
LSM5	19.9304	0.0447949	0.202721	0.725522	0.930179
LSM6	30.4246	-0.0451435	0.171999	0.708246	0.923405
LSM7	58.4913	0.216874	0.178686	0.0896105	0.326756
LSM8	53.5967	-0.379028	0.209848	0.010382	0.0764426
LSMEM1	5.24344	0.0574002	0.257238	0.650296	0.899294
LSMEM2	4.10478	0.184122	0.379877	0.11539	0.378681
LSP1	13.9929	-0.130444	0.255731	0.332414	0.671281
LSP1P3	0.00212627	0	1.88115	1	NA
LSP1P4	0.0940983	0	1.88115	1	NA
LSP1P5	0.0209006	0	1.88115	1	NA
LSR	13.3975	0.176087	0.263903	0.207996	0.525591
LSS	15.1425	-0.508498	0.332152	0.00608383	0.0514033
LST1	2.80811	-0.0668457	0.363597	0.425354	0.760904
LTA	140.626	2.01171	0.501835	1.94448e-08	6.78924e-07
LTA4H	31.7689	-0.00744495	0.165089	0.949765	0.998539
LTB	161.717	-0.0762639	0.189488	0.544958	0.841058
LTB4R	5.10285	0.0588724	0.280178	0.623489	0.886072
LTB4R2	0.455017	-0.0251868	0.566244	0.752158	NA
LTBP1	2.3277	-1.05334	1.53921	0.0027053	0.026709
LTBP2	1.91623	0.0616636	0.341384	0.492239	0.803481
LTBP3	9.97238	-0.294482	0.324219	0.0569024	0.247361
LTBP4	20.8669	0.0536166	0.175809	0.660039	0.903351
LTBR	0.177152	-0.0351361	1.15366	0.829291	NA
LTC4S	3.83387	0	0.526016	NA	NA
LTF	0.0969865	0	1.88115	1	NA
LTK	0.694035	0	0.544836	1	NA
LTN1	88.5091	-0.0711005	0.128509	0.489519	0.801944
LTO1	19.8562	0.324287	0.257154	0.0376626	0.191353
LTV1	43.972	0.557145	0.214452	0.000538291	0.00707832
LUADT1	0.31858	0.00615791	0.421612	0.927225	NA
LUARIS	0.0445202	-0.0214481	1.88598	0.932026	NA
LUC7L	92.3084	0.091558	0.120205	0.352508	0.69295
LUC7L2	6.89589	0.0408158	0.264286	0.741272	0.936805
LUC7L3	219.499	0.125022	0.0954013	0.132973	0.412403
LUCAT1	4673.17	0.0379414	0.297251	0.729157	0.932279
LUNAR1	0.294386	-0.00677017	0.550754	0.931177	NA
LURAP1	0.35285	-0.0460536	0.473881	0.525919	NA
LURAP1L	0.0146243	0	1.88115	1	NA
LURAP1L-AS1	0.0733444	0.00427585	1.88134	0.986411	NA
LUZP1	57.3926	0.0116567	0.176873	0.923734	0.992121
LUZP2	3.5172	-0.0260438	0.517087	0.726678	0.930572
LVRN	0.21419	0	1.66566	1	NA
LXN	3.89531	-0.154413	0.311872	0.223664	0.54763
LY6E	12.4669	-0.667291	0.356571	0.00118596	0.0136266
LY6E-DT	1.6302	-2.2012	2.15216	0.000741926	0.00920964
LY6G5B	0.705355	-0.033714	0.336485	0.694127	NA
LY6G5C	256.963	12.5534	2.53448	3.77602e-07	1.02265e-05
LY6G6C	0.0672121	0.00427585	1.88134	0.986411	NA
LY6G6E	0.00150095	0	1.88115	1	NA
LY6G6F-LY6G6D	0.0476496	0	1.88115	1	NA
LY6H	0.0153063	0	1.88115	1	NA
LY6K	0.0138822	0	1.88115	1	NA
LY75	8.4355	0.200081	0.293126	0.155109	0.449283
LY75-CD302	3.06696	-0.0155357	0.273986	0.896176	0.984816
LY86	0.38162	-0.0401813	0.518922	0.591965	NA
LY86-AS1	2.12607	0.00424854	0.433945	0.950024	0.998564
LY9	33.9191	-0.181985	0.25347	0.196126	0.508611
LY96	12.5647	-0.0157899	0.248137	0.90052	0.985932
LYAR	42.7204	0.282795	0.217265	0.0494513	0.226222
LYG1	3.48398	-0.00598766	0.286181	0.957909	1
LYG2	2.07555	-0.106708	0.340553	0.30103	0.639891
LYL1	1.01035	-0.166155	0.521832	0.102713	0.354181
LYN	2.31746	-0.0711594	0.357261	0.412383	0.749355
LYNX1	0.0238293	0	1.88115	1	NA
LYPD1	0.0210306	0	1.88115	1	NA
LYPD3	0.690029	-0.055955	0.377636	0.4728	NA
LYPD4	0.00633483	0	1.88115	1	NA
LYPD5	34.3359	0.0136571	0.399646	0.840636	0.970647
LYPD6	0.0631904	0.00427585	1.88134	0.986411	NA
LYPD6B	6.16397	-14.5537	4.91822	5.81975e-05	0.00100227
LYPD8	0.0222979	0	1.88115	1	NA
LYPD9P	0.0609926	-0.00857029	1.88193	0.972772	NA
LYPLA1	88.5088	0.19175	0.1548	0.101196	0.351243
LYPLA2	6.23601	0.098042	0.274881	0.439817	0.770981
LYPLA2P2	0.015781	-0.0214481	1.88598	0.932026	NA
LYPLAL1	61.4744	-0.266974	0.195031	0.0497095	0.226751
LYPLAL1-AS1	4.51642	16.1238	4.85252	3.04015e-05	0.000566297
LYPLAL1-DT	117.644	-19.1434	2.08329	1.29004e-20	2.59586e-18
LYRM1	14.1792	0.174647	0.246774	0.21162	0.530802
LYRM2	20.5337	0.0613525	0.214351	0.635495	0.893584
LYRM4	110.528	0.198147	0.171897	0.111334	0.371428
LYRM4-AS1	37.6739	-0.221767	0.193997	0.0963654	0.340957
LYRM7	22.6636	-0.178097	0.224724	0.19711	0.510052
LYRM9	5.81442	-0.34287	0.413225	0.0279177	0.155521
LYSMD1	1.52145	0.0159476	0.323382	0.861155	0.976139
LYSMD2	27.0958	-0.0286363	0.200251	0.821463	0.964575
LYSMD3	24.8463	0.0955521	0.202504	0.46016	0.783911
LYSMD4	2.93895	-0.255531	0.378187	0.0641627	0.266063
LYST	268.926	0.0637265	0.155996	0.580374	0.862719
LYVE1	0.0361197	0	1.88115	1	NA
LYZ	0.122044	0	1.88115	1	NA
LYZL1	0.0246359	0	1.88115	1	NA
LYZL2	0.024902	0	1.88115	1	NA
LYZL4	0.0179021	0	1.88115	1	NA
LYZL6	0.0774165	0	1.88115	1	NA
LZIC	24.0365	0.0949968	0.185895	0.449677	0.776142
LZTFL1	12.9446	0.0412613	0.243739	0.747	0.938822
LZTR1	10.8941	0.115718	0.240873	0.387133	0.7267
LZTS1	12.6803	-0.0103549	0.419096	0.878111	0.982118
LZTS1-AS1	0.169997	0	1.88115	1	NA
LZTS2	3.6112	-0.107783	0.29706	0.374765	0.714
LZTS3	3.20498	0.170628	0.361776	0.143476	0.430577
M1AP	1.38642	-0.0130079	0.413655	0.847446	0.973014
M6PR	51.1275	-0.0978595	0.168041	0.415725	0.752457
MAATS1	344.117	-0.0115237	0.37025	0.870701	0.979538
MAB21L1	0.0292528	-0.0214481	1.88598	0.932026	NA
MAB21L2	0.384154	-0.0102494	0.504648	0.888787	NA
MAB21L3	0.0442866	0	1.88115	1	NA
MAB21L4	0.00411146	0	1.88115	1	NA
MACC1	298.265	12.505	2.25203	1.70796e-08	6.01838e-07
MACC1-AS1	0.0413659	0	1.88115	1	NA
MACF1	400.235	0.0593453	0.119936	0.54604	0.842132
MACIR	8.19741	0.124696	0.267277	0.346245	0.688178
MACO1	62.9194	0.0850569	0.15069	0.453001	0.777874
MACROD1	21.235	-0.0217127	0.201517	0.864232	0.977037
MACROD2	2.16442	0.0839697	0.33723	0.39039	0.729768
MACROD2-AS1	0.0178527	0	1.88115	1	NA
MACROH2A1	71.371	-0.0253181	0.127304	0.804336	0.961272
MACROH2A2	7.31812	-0.142544	0.316154	0.244764	0.575608
MAD1L1	60.9749	-0.0600236	0.151733	0.597038	0.871647
MAD2L1	2.71278	-0.181678	0.364861	0.12778	0.402539
MAD2L1BP	5.89067	-0.53613	0.410282	0.00562492	0.0481645
MAD2L2	2.50637	-0.0407904	0.290991	0.718463	0.927446
MADCAM1	3.75908	-15.1621	2.98083	NA	NA
MADD	40.978	0.0714465	0.171299	0.554289	0.847081
MADD-AS1	2.05247	-0.0253791	0.34735	0.74872	0.939091
MAEA	25.6214	0.098442	0.185908	0.433822	0.766569
MAEL	0.559633	-0.015042	0.35919	0.838341	NA
MAF	118.651	1.02037	0.448523	6.92516e-05	0.00117153
MAF1	8.6633	-0.113199	0.244305	0.39631	0.73455
MAFA	0.134197	0.00456555	1.68687	0.984339	NA
MAFB	0.036637	0	1.88115	1	NA
MAFF	8.07219	0.465651	0.402202	0.0104868	0.0769549
MAFG	17.2303	-0.0148329	0.195116	0.906217	0.988289
MAFG-DT	4.52844	-0.0435792	0.398101	0.547773	0.842904
MAFK	11.2528	0.230066	0.243813	0.112958	0.374721
MAFTRR	0.361425	0.0191418	0.546468	0.80533	NA
MAG	0.0156761	0	1.88115	1	NA
MAGEA1	0.000400604	0	1.88115	1	NA
MAGEA10-MAGEA5	0.00150059	0	1.88115	1	NA
MAGEA11	0.00304904	0	1.88115	1	NA
MAGEA8	0.00657217	0	1.88115	1	NA
MAGEA8-AS1	23.6937	-0.0426109	0.431558	0.54917	0.843502
MAGEB1	0.00108539	0	1.88115	1	NA
MAGEB10	0.372959	-0.0109258	0.466085	0.875724	NA
MAGEB16	0.00109273	0	1.88115	1	NA
MAGEB17	0.0063259	0	1.88115	1	NA
MAGEB2	0.000930824	0	1.88115	1	NA
MAGEC3	0.0525924	0	1.88115	1	NA
MAGED1	133.375	-0.586091	0.196766	0.000156599	0.00240932
MAGED2	8.25145	-0.0872153	0.265553	0.494892	0.805338
MAGEE1	1.42001	-0.0984654	0.373253	0.280743	0.618121
MAGEE2	0.0029835	0	1.88115	1	NA
MAGEF1	3.84947	-0.062655	0.274398	0.608811	0.877412
MAGEH1	8.07935	0.0686729	0.255013	0.591617	0.869399
MAGEL2	0.000533417	0	1.88115	1	NA
MAGI1	222.278	-0.0149069	0.396125	0.826929	0.966542
MAGI1-AS1	0.150536	0	1.88115	1	NA
MAGI1-IT1	0.00573066	0	1.88115	1	NA
MAGI2	5.39955	-0.0348923	0.342968	0.67348	0.908396
MAGI2-AS3	0.252564	0	1.22776	1	NA
MAGI3	59.4263	-0.106733	0.210077	0.415767	0.752457
MAGIX	0.629896	0.00601685	0.427498	0.92905	NA
MAGOH	26.0201	0.0822601	0.199143	0.52114	0.823705
MAGOH2P	1.56068	-0.0249123	0.320814	0.790343	0.956952
MAGOHB	20.9993	0.0222083	0.188577	0.858643	0.975429
MAGT1	68.7004	0.0157562	0.150813	0.88904	0.984741
MAIP1	12.1834	0.04756	0.226729	0.713076	0.925074
MAJIN	1.06362	-0.231921	0.574314	0.0526083	0.235452
MAK	19.7971	-0.471262	0.329351	0.00910246	0.0692902
MAK16	36.7901	0.261807	0.200168	0.056895	0.247361
MAL	38.8813	-1.83767	0.392685	7.48233e-10	3.32637e-08
MAL2	0.216403	0.00474514	1.51013	0.982164	NA
MAL2-AS1	0.0926981	0	1.88115	1	NA
MALAT1	24483.7	-0.124795	0.0689813	0.0504997	0.228895
MALINC1	1.3606	-0.103564	0.398483	0.244543	0.575245
MALL	0.0619081	0	1.88115	1	NA
MALRD1	42.4213	0.0237718	0.387586	0.733433	0.933747
MALSU1	24.2302	-0.089372	0.176576	0.466934	0.786648
MALT1	210.674	-0.000289986	0.142381	0.997884	1
MAMDC2	2.55503	-0.306958	0.397752	0.0390614	0.195282
MAMDC2-AS1	32.1578	-2.38791	3.87593	0.00531489	0.0460408
MAMDC4	18.8159	1.83052	2.8492	0.00386579	0.0355499
MAML1	31.0586	0.0374718	0.193136	0.765854	0.946644
MAML2	2399.65	0.237755	0.165512	0.0534983	0.238042
MAML3	87.8769	-0.311589	0.275721	0.047266	0.219887
MAMLD1	93.1252	0.807797	0.390939	0.000339938	0.00478258
MAMSTR	0.657478	-0.0961568	0.424967	0.255299	NA
MAN1A1	189.748	0.0894097	0.138521	0.407404	0.745141
MAN1A2	203.672	-0.146501	0.121034	0.139386	0.424181
MAN1B1	9.48427	-0.83658	0.551543	0.000674411	0.00850971
MAN1B1-DT	718.67	9.29585	1.37213	9.63465e-12	5.98954e-10
MAN1C1	79.0568	-1.65636	0.447684	8.20903e-08	2.45956e-06
MAN2A1	316.984	-0.001621	0.124289	0.987147	1
MAN2A2	20.5303	-0.164373	0.208784	0.220832	0.543522
MAN2B1	21.8267	-0.202218	0.212975	0.141493	0.427554
MAN2B2	13.1035	-0.503445	0.38629	0.00742202	0.0594578
MAN2C1	14.114	-0.0482964	0.197885	0.703553	0.921413
MANBA	39.8057	-0.722686	0.352693	0.000602939	0.0077616
MANBAL	13.1459	0.0874029	0.230687	0.506503	0.814506
MANCR	0.0800585	0	1.88115	1	NA
MANEA	20.8548	0.018269	0.210525	0.886463	0.984351
MANEA-DT	14.5136	-1.61127	0.968115	7.69741e-05	0.00128512
MANEAL	3.09442	-0.0484722	0.311543	0.637389	0.894474
MANF	31.9926	0.0277278	0.195451	0.825961	0.965941
MANSC1	456.759	-10.1903	1.69068	1.21521e-09	5.24976e-08
MANSC4	1.39959	-0.10877	0.369545	0.253723	0.588263
MAOA	3.77328	0.00567958	0.445181	0.933797	0.993994
MAOB	0.0506205	0	1.88115	1	NA
MAP10	1.80533	-0.102518	0.395028	0.249833	0.583401
MAP11	3.93233	0.0569868	0.268799	0.644794	0.896574
MAP1A	0.784337	0.00541316	0.464835	0.938095	NA
MAP1B	1.3699	-0.131296	0.370007	0.199556	0.51412
MAP1LC3A	2289.42	0.0691194	0.365377	0.41104	0.748515
MAP1LC3B	26.3539	0.186618	0.229537	0.180805	0.487921
MAP1LC3B2	0.750897	0.0971017	0.438791	0.248287	NA
MAP1LC3C	0.0100021	0	1.88115	1	NA
MAP1S	7.76175	0.472109	0.397367	0.00992877	0.0740325
MAP2	2.33272	-0.107927	0.414389	0.223994	0.547873
MAP2K1	112.736	-0.0363455	0.125893	0.720219	0.928087
MAP2K2	14.5452	-0.332472	0.257399	0.034008	0.178233
MAP2K3	38.0464	0.25532	0.201218	0.063275	0.264028
MAP2K4	210.611	0.124917	0.124549	0.216019	0.536209
MAP2K4P1	3.68338	0.0293382	0.315321	0.764059	0.94598
MAP2K5	120.871	-0.505317	0.180349	0.000413726	0.00566945
MAP2K6	35.2242	-0.375203	0.426657	0.0209127	0.126711
MAP2K7	23.0694	-0.318286	0.256222	0.040415	0.200069
MAP3K1	197.964	-0.0790672	0.157916	0.496208	0.805917
MAP3K10	8.26777	-0.00224727	0.248699	0.985776	1
MAP3K11	9.73978	-0.0348394	0.234415	0.786384	0.955672
MAP3K12	12.0347	-0.0598408	0.215606	0.643937	0.896557
MAP3K13	26.7905	-0.0204165	0.212773	0.873423	0.980452
MAP3K14	167.944	-0.0839717	0.126261	0.409195	0.746269
MAP3K14-AS1	7.76782	-0.0307704	0.267183	0.801077	0.96084
MAP3K15	4.18017	0.193423	0.372115	0.110799	0.370047
MAP3K19	437.723	-0.0672462	0.449639	0.376605	0.715004
MAP3K2	183.243	-0.294925	0.137443	0.00786361	0.0622454
MAP3K20	22.5854	0.0370553	0.264478	0.763814	0.945831
MAP3K20-AS1	1155.1	-0.00271106	0.331043	0.974756	1
MAP3K21	13.7714	0.292619	0.349806	0.0535481	0.238123
MAP3K3	51.0366	-0.122217	0.198748	0.346543	0.688271
MAP3K4	138.142	-0.000545371	0.156742	0.996223	1
MAP3K5	218.267	0.192747	0.166816	0.114799	0.377716
MAP3K5-AS1	5.12801	0.0312007	0.271459	0.796043	0.9588
MAP3K6	0.477933	-0.0371002	0.39274	0.60435	NA
MAP3K7	115.196	-0.156534	0.133757	0.140188	0.42546
MAP3K7CL	15.9174	-0.382462	0.363877	0.023012	0.136035
MAP3K8	33.266	1.9753	0.496315	2.11368e-08	7.31323e-07
MAP3K9	13.2472	0.0546499	0.244182	0.67085	0.9069
MAP4	237.569	0.225051	0.143849	0.0454062	0.214453
MAP4K1	13.5312	-0.199868	0.280116	0.159788	0.455938
MAP4K2	19.9362	0.00478489	0.229224	0.970237	1
MAP4K3	165.709	0.00274404	0.135654	0.979404	1
MAP4K3-DT	26.9714	-0.0472545	0.220864	0.71466	0.925583
MAP4K4	356.589	0.251563	0.135083	0.0203615	0.123862
MAP4K5	157.42	0.433392	0.188055	0.0023744	0.0241756
MAP6	0.0946303	0	1.88115	1	NA
MAP6D1	1.84833	-0.0282153	0.339492	0.734692	0.933982
MAP7	8.79008	0.00665872	0.28087	0.95421	0.999755
MAP7D1	20.9348	-0.0395408	0.192057	0.753002	0.941052
MAP7D2	1.10137	-0.061792	0.375178	0.439609	0.770981
MAP7D3	24.3108	0.135161	0.20142	0.302379	0.640849
MAP9	16.8911	-0.2246	0.245798	0.121003	0.390257
MAPK1	136.753	-0.0183733	0.133117	0.861206	0.976139
MAPK10	538.071	0	0.411295	1	1
MAPK10-AS1	0.19593	0	1.19314	1	NA
MAPK11	31.1119	0.0179028	0.395751	0.793754	0.95809
MAPK12	0.0983766	-0.0378796	1.89533	0.880654	NA
MAPK13	11.4678	0.0355277	0.211794	0.781974	0.953223
MAPK14	111.182	-0.21183	0.164432	0.0820282	0.309819
MAPK15	0.0101709	0	1.88115	1	NA
MAPK1IP1L	90.1105	0.0866884	0.134216	0.412661	0.749415
MAPK3	3.10879	-0.226584	0.49691	0.0574688	0.249028
MAPK4	0.147508	-0.00857029	1.88193	0.972772	NA
MAPK6	101.911	0.482098	0.188655	0.000936593	0.0111824
MAPK6-DT	6.45084	21.9385	2.43211	4.30464e-20	8.02816e-18
MAPK7	1.39402	-0.059453	0.314131	0.565144	0.852889
MAPK8	199.662	-0.0507515	0.129839	0.623938	0.886148
MAPK8IP1	186.235	0.0686426	0.432094	0.370862	0.710256
MAPK8IP1P2	0.00246256	0	1.88115	1	NA
MAPK8IP2	0.0841938	0.0166628	1.88366	0.947123	NA
MAPK8IP3	51.7159	0.0431479	0.159479	0.710863	0.924008
MAPK9	31.4567	-0.491489	0.242831	0.00314239	0.0300226
MAPKAP1	185.156	-0.0924489	0.120149	0.347697	0.688417
MAPKAPK2	53.2292	0.524972	0.235202	0.00160738	0.017471
MAPKAPK3	34.34	0.326491	0.259199	0.0370313	0.189215
MAPKAPK5	69.5824	0.219518	0.153748	0.0610768	0.258151
MAPKAPK5-AS1	15.5194	-0.00203728	0.226533	0.987333	1
MAPKBP1	26.3149	-0.0626616	0.203219	0.62497	0.886734
MAPRE1	40.2574	0.29043	0.208556	0.0406295	0.200694
MAPRE2	97.1072	0.0610244	0.167485	0.60929	0.877802
MAPRE3	4.2323	-0.195945	0.33364	0.135585	0.417372
MAPRE3-AS1	1.50209	-0.0400476	0.327145	0.663554	0.905077
MAPT	6.4227	0.0152612	0.266621	0.900181	0.985854
MAPT-AS1	0.327247	0.0179736	0.491821	0.803135	NA
MAPT-IT1	0.0665159	0	1.88115	1	NA
MARCHF1	15.9024	0.0624374	0.199163	0.624427	0.886416
MARCHF10	0.848659	0.00927211	0.337782	0.909999	NA
MARCHF10-DT	0.0972584	-0.00857029	1.88193	0.972772	NA
MARCHF11	0.0871363	-0.0214481	1.88598	0.932026	NA
MARCHF2	7.48267	-0.0332872	0.275444	0.780361	0.951981
MARCHF3	56.2465	-0.503358	0.321281	0.00609811	0.0514956
MARCHF4	0.464485	-0.0138477	0.402283	0.838257	NA
MARCHF5	61.6905	0.14353	0.16771	0.236285	0.564632
MARCHF6	211.794	0.259881	0.111989	0.00617764	0.0520522
MARCHF7	221.108	0.0253137	0.102823	0.774201	0.950298
MARCHF8	52.7537	-0.52438	0.266725	0.00280174	0.0274133
MARCHF9	13.2127	-0.439792	0.379645	0.0133898	0.0916195
MARCKS	0.592848	-0.0591615	0.405803	0.433883	NA
MARCKSL1	7.49915	-0.0541653	0.258821	0.667299	0.905979
MARCO	0.0157828	0	1.88115	1	NA
MARCOL	0.0028237	0	1.88115	1	NA
MARF1	44.4849	-0.184121	0.197595	0.164904	0.463239
MARK1	0.815008	0	1.41234	1	NA
MARK2	63.036	-0.171287	0.155775	0.14303	0.430119
MARK2P9	0.00212627	0	1.88115	1	NA
MARK3	241.018	-0.107109	0.103379	0.225945	0.550482
MARK4	20.6194	-0.22794	0.25846	0.119045	0.386381
MARS1	74.4103	0.181131	0.168491	0.139406	0.424181
MARS2	8.41249	0.112468	0.276531	0.382086	0.720409
MARVELD1	0.176686	0	0.543491	1	NA
MARVELD2	684.411	-0.00342137	0.346864	0.964729	1
MARVELD3	11.2964	2.35765	3.30485	0.00309595	0.0297215
MAS1	0.593505	0.0257847	0.505279	0.725387	NA
MASP1	0.0409419	0	1.88115	1	NA
MASP2	6.88985	-0.0131768	0.281182	0.90954	0.988881
MAST1	105.349	-27.1086	1.89236	1.80259e-47	4.59449e-44
MAST2	65.0349	0.134697	0.178948	0.280812	0.618121
MAST3	11.664	-0.0122947	0.25442	0.921631	0.991463
MAST4	142.568	0.522084	0.223015	0.00127222	0.0144333
MAST4-AS1	9.70836	16.6105	2.34369	5.82634e-13	4.30858e-11
MASTL	20.6925	0.274243	0.256124	0.0693171	0.278672
MAT1A	0.00351763	0	1.88115	1	NA
MAT2A	93.9332	0.169394	0.14724	0.13387	0.413926
MAT2B	31.5334	-0.419009	0.251483	0.0102083	0.0756013
MATK	318.095	5.02488	2.11544	7.19717e-05	0.00121141
MATN1	83.557	10.4716	2.19731	9.2374e-07	2.34664e-05
MATN1-AS1	3.276	-0.26635	0.381467	0.057881	0.250088
MATN2	4.46594	-0.0367788	0.290013	0.745327	0.938672
MATN3	0.0805113	0	1.88115	1	NA
MATN4	0.355423	0.00527386	0.478511	0.940641	NA
MATR3	290.905	-0.0196859	0.103834	0.824703	0.965438
MAU2	44.8154	-0.414808	0.219331	0.00689645	0.0562493
MAVS	29.4033	-0.132497	0.213952	0.320042	0.659002
MAX	95.6049	-0.0489925	0.143312	0.655712	0.901349
MAZ	13.5872	-0.270817	0.27393	0.0750112	0.292266
MB	0.0165552	0	1.88115	1	NA
MB21D2	73.1644	0.341528	0.321003	0.0357869	0.184895
MBD1	24.0179	0.148595	0.191531	0.250143	0.583754
MBD2	95.1134	0.149336	0.134677	0.160925	0.457459
MBD3	27.8093	0.330588	0.242065	0.0314528	0.168715
MBD3L1	0.000272592	0	1.88115	1	NA
MBD3L2	0.000272592	0	1.88115	1	NA
MBD3L3	0.00441861	0	1.88115	1	NA
MBD4	32.3415	0.18828	0.183833	0.1428	0.429939
MBD5	285.061	-0.691545	0.186432	7.35632e-06	0.000157382
MBD6	7.10218	-0.0398737	0.248708	0.753724	0.941515
MBIP	39.4905	-0.0077904	0.166289	0.947613	0.998091
MBL1P	0.0232139	0	1.88115	1	NA
MBLAC1	5.60512	-0.00299916	0.407677	0.964435	1
MBLAC2	10.138	0.0416311	0.267073	0.734703	0.933982
MBNL1	2630.03	-0.144567	0.114218	0.128645	0.403845
MBNL1-AS1	5.85581	-0.580813	0.511557	0.00411309	0.0373969
MBNL2	115.1	0.324428	0.214493	0.0261563	0.148591
MBNL3	48.6654	0.128706	0.200491	0.324116	0.661776
MBOAT1	22.3812	-0.0563761	0.25243	0.658308	0.902592
MBOAT2	10.027	0.0127146	0.286445	0.91079	0.989067
MBOAT4	3.54305	-0.0282671	0.340299	0.733023	0.933747
MBOAT7	22.3289	-0.0371527	0.194472	0.768232	0.947504
MBP	286.534	0.732186	0.151038	4.36382e-08	1.39323e-06
MBTD1	146.921	0.069097	0.133897	0.512837	0.818409
MBTPS1	87.0796	-0.310491	0.157805	0.0110935	0.0808258
MBTPS2	12.5673	0.00837562	0.223689	0.947985	0.998177
MC1R	40.4916	-0.00688964	0.39207	0.919188	0.990793
MC2R	0.00983694	0	1.88115	1	NA
MCAM	163.986	20.8165	2.2517	6.25765e-21	1.36712e-18
MCAT	5.31695	-0.154866	0.280554	0.250555	0.584245
MCC	18.6207	0.244588	0.321778	0.0920921	0.331848
MCCC1	43.1109	-0.395704	0.217835	0.00910879	0.0693039
MCCC2	56.6541	-0.174872	0.16949	0.154289	0.448411
MCCD1	0.0637467	0	1.88115	1	NA
MCEE	16.0875	-0.165588	0.263272	0.23182	0.559183
MCEMP1	0.0667013	0	1.88115	1	NA
MCF2	7.68368	0.0439867	0.265077	0.721965	0.929144
MCF2L	3.51258	-0.0340991	0.297516	0.754477	0.94174
MCF2L-AS1	235.572	-10.7165	1.92458	1.77705e-08	6.24262e-07
MCF2L2	49.878	0.427698	0.351705	0.0150488	0.099413
MCFD2	31.3707	0.0324299	0.176407	0.790016	0.956751
MCHR1	0.0447624	0	1.88115	1	NA
MCHR2	0.0505938	-0.00857029	1.88193	0.972772	NA
MCHR2-AS1	0.101834	-0.0214481	1.88598	0.932026	NA
MCL1	69.2215	0.161962	0.155525	0.164965	0.463325
MCM10	2.49157	-0.00934953	0.369287	0.89498	0.984813
MCM2	3.56111	0.0801177	0.305078	0.475598	0.792429
MCM3	21.9693	-0.148591	0.207855	0.264384	0.599873
MCM3AP	47.2092	-0.246241	0.173438	0.0522071	0.234342
MCM3AP-AS1	15.1866	-0.199273	0.232333	0.157239	0.452599
MCM4	8.04107	-0.083862	0.257043	0.515964	0.82083
MCM5	6.24469	-0.15602	0.285431	0.244527	0.575245
MCM6	35.2345	-0.0399785	0.183008	0.746408	0.938822
MCM7	13.1324	0.0424412	0.231856	0.742138	0.937201
MCM8	13.7032	0.0574628	0.239177	0.656682	0.901736
MCM8-AS1	0.97959	0.0582131	0.341422	0.512438	NA
MCM9	96.8906	-0.119352	0.148286	0.289647	0.62798
MCMBP	76.0118	-0.0923742	0.137902	0.390818	0.729976
MCMDC2	144.011	-0.0415624	0.385755	0.570467	0.856484
MCOLN1	3.78987	-0.192064	0.354903	0.123741	0.395347
MCOLN2	99.1099	2.30753	0.540829	1.32114e-08	4.76513e-07
MCOLN3	1.74184	0.00633623	0.322295	0.94471	0.997469
MCPH1	175.801	-0.260523	0.131978	0.0148377	0.0983158
MCPH1-AS1	18.4299	-0.024053	0.227757	0.851583	0.973792
MCRIP1	11.6237	0.0701011	0.210535	0.588077	0.867342
MCRIP2	5.41395	-0.0521822	0.25544	0.680189	0.911392
MCRS1	13.9621	0.05903	0.207338	0.646285	0.896881
MCTP1	12.3717	0.115458	0.314129	0.321351	0.660183
MCTP2	57.8374	-0.0480845	0.224278	0.710092	0.924008
MCTS1	23.2193	-0.0592005	0.191708	0.638493	0.894675
MCU	93.7142	-0.0125947	0.15975	0.913784	0.989455
MCUB	175.552	-0.27163	0.188606	0.0425864	0.205962
MCUR1	19.9025	-0.0549592	0.204331	0.667898	0.906073
MDC1	20.0691	-0.0285431	0.184401	0.817682	0.963641
MDC1-AS1	2.05301	0.0153077	0.281985	0.894727	0.984813
MDFI	0.0142457	0	1.88115	1	NA
MDFIC	568.011	1.43512	0.206822	5.13336e-15	4.93738e-13
MDFIC2	0.0817225	0	1.88115	1	NA
MDGA1	1.50837	-0.00197122	0.333507	0.981319	1
MDGA2	16.3151	-0.0730623	0.509863	0.350498	0.691277
MDH1	41.5742	-0.2375	0.18248	0.0678377	0.274892
MDH1B	0.761968	0.00473079	0.644455	0.958254	NA
MDH2	19.3688	-0.0574952	0.206046	0.654336	0.900912
MDK	0.369625	0.0086673	0.397619	0.89812	NA
MDM1	12.0183	-0.436371	0.392329	0.0136606	0.0930149
MDM2	82.9864	-0.00104759	0.126824	0.991801	1
MDM4	162.123	-0.149576	0.115625	0.119199	0.38662
MDN1	238.105	0.115224	0.106203	0.201578	0.517063
MDP1	0.904753	-0.0330066	0.436942	0.636148	NA
MDS2	4.45664	0.0664118	0.327232	0.496916	0.806228
ME1	18.6706	0.0142186	0.329856	0.870099	0.97935
ME2	117.424	-0.0743125	0.136618	0.48706	0.801129
ME3	11.9011	-0.0742444	0.265276	0.556805	0.848621
MEA1	6.83355	0.00164979	0.285985	0.988403	1
MEAF6	33.3408	-0.00764235	0.169194	0.949006	0.998215
MEAK7	5.48486	0.059155	0.314785	0.565486	0.853026
MEAT6	0.0112421	0	1.88115	1	NA
MECOM	64.889	0.0114204	0.382695	0.868472	0.979317
MECOM-AS1	0.00619394	0	1.88115	1	NA
MECP2	128.91	-0.0712047	0.119229	0.467101	0.786648
MECR	18.5191	0.237775	0.271824	0.107839	0.364372
MED1	57.8643	0.158896	0.162157	0.183204	0.49162
MED10	30.8115	0.0412838	0.159489	0.722801	0.929672
MED11	8.27083	-0.194586	0.276439	0.16958	0.470755
MED12	10.4674	-0.121129	0.237909	0.367179	0.707214
MED12L	32.9027	0.180756	0.262763	0.198315	0.511956
MED13	261.944	0.0701924	0.110554	0.449991	0.776142
MED13L	515.101	-0.187914	0.0973324	0.0262672	0.149055
MED14	48.9283	-0.236119	0.186345	0.0724078	0.286429
MED14OS	3.49628	-0.007764	0.529115	0.918526	0.99078
MED15	64.4406	0.113022	0.159639	0.335688	0.675838
MED15P9	0.062693	0.00427585	1.88134	0.986411	NA
MED16	3.79675	-0.111923	0.285091	0.375333	0.71437
MED17	61.1374	-0.0593206	0.150378	0.599534	0.872751
MED18	5.7625	0.227513	0.312738	0.111781	0.372432
MED19	18.5717	0.260761	0.241258	0.0772493	0.298219
MED20	3.90912	-0.0646543	0.275683	0.59682	0.871578
MED21	16.146	-0.244908	0.230261	0.0895993	0.326756
MED22	5.574	-0.0757633	0.275107	0.540476	0.837537
MED23	82.7059	0.0381677	0.153102	0.737624	0.935379
MED24	17.103	0.0212481	0.194698	0.865965	0.977816
MED25	5.98026	-0.116183	0.288141	0.356839	0.696686
MED26	25.0703	-0.173772	0.217862	0.203448	0.519767
MED27	137.755	0.062438	0.138373	0.562095	0.851678
MED28	37.5718	-0.0731099	0.178423	0.552324	0.845515
MED29	13.2238	-0.0384433	0.222936	0.765677	0.94663
MED30	18.8565	-0.0689146	0.193031	0.586069	0.866301
MED31	15.9582	-0.364499	0.284702	0.026156	0.148591
MED4	39.2931	-0.0165231	0.151581	0.883992	0.984084
MED4-AS1	1.50781	-0.0187151	0.308293	0.853357	0.974418
MED6	30.1474	0.0308146	0.179081	0.80139	0.960933
MED7	9.83058	-0.304987	0.31333	0.0521973	0.234342
MED8	7.25351	-0.0590209	0.25348	0.643389	0.896442
MED9	11.1278	0.0814226	0.235147	0.53454	0.833368
MEDAG	0.0360591	0	1.88115	1	NA
MEF2A	199.395	-0.140563	0.12005	0.15368	0.44745
MEF2C	37.9215	0.0146122	0.441794	0.830941	0.966832
MEF2C-AS1	4.12224	-0.0299201	0.462227	0.670896	0.9069
MEF2C-AS2	0.0269871	0	1.88115	1	NA
MEF2D	22.5895	-0.12942	0.212504	0.3299	0.668498
MEFV	0.168015	0.00427585	1.88134	0.986411	NA
MEG3	0.0246639	0.00427585	1.88134	0.986411	NA
MEG8	0.149582	0	1.88115	1	NA
MEGF10	0.134212	0	1.88115	1	NA
MEGF11	3.7167	-0.978767	0.800442	0.000622187	0.00792925
MEGF6	9.29698	-0.0914961	0.312389	0.411124	0.748579
MEGF8	6.25426	-0.117507	0.291612	0.348175	0.688833
MEGF9	48.0969	-0.0861377	0.188746	0.494585	0.805162
MEI1	11.0429	-0.332145	0.323311	0.0393056	0.195926
MEI4	0.667968	0.0142081	0.37823	0.83857	NA
MEIG1	183.941	-0.0119112	0.396978	0.860769	0.976139
MEIKIN	7.75343	-0.104173	0.331829	0.325202	0.662724
MEIOB	130.922	0.000107906	0.383447	0.998742	1
MEIOC	1.25176	0.0317675	0.320169	0.738016	0.935379
MEIS1	0.169908	0.00372468	1.60573	0.986711	NA
MEIS1-AS3	0.026616	0.00427585	1.88134	0.986411	NA
MEIS2	0.264991	-0.00998632	0.529257	0.895317	NA
MEIS3	0.266944	-0.0239835	1.48326	0.908494	NA
MEIS3P1	0.00224938	0	1.88115	1	NA
MELK	1.69596	-0.0503325	0.321334	0.605376	0.875876
MELTF	1.23202	0.169335	0.440281	0.107976	0.364372
MELTF-AS1	0.7998	0	0.359939	1	NA
MEMO1	284.784	0.233615	0.131412	0.0275562	0.154252
MEN1	4.55687	-0.111006	0.292447	0.369602	0.7092
MEOX1	0.745293	-0.0343985	0.400034	0.625876	NA
MEOX2	0.0111899	0	1.88115	1	NA
MEP1A	0.0530815	0	1.88115	1	NA
MEP1B	0.220502	-0.00960545	0.598172	0.909159	NA
MEPCE	5.87701	-0.188156	0.285487	0.177975	0.484129
MERTK	2.74637	-0.189628	0.375401	0.112506	0.373837
MESD	52.8847	-0.00616182	0.151947	0.956655	1
MESP1	0.336999	-0.0267358	0.512284	0.71809	NA
MEST	3.40542	0.0550607	0.281629	0.643347	0.896442
MESTIT1	0.0542792	0	1.88115	1	NA
MET	0.774834	0.0384025	0.443351	0.586484	NA
METAP1	77.9194	-0.0236882	0.142827	0.828862	0.966646
METAP1D	19.2017	-0.269694	0.262156	0.0743813	0.290923
METAP2	109.604	0.17335	0.137822	0.109867	0.368302
METRN	4.42856	-0.0625082	0.276746	0.607242	0.87644
METRNL	120.896	-8.64733	1.585	3.69442e-08	1.19955e-06
METTL1	6.39999	0.103203	0.28111	0.412588	0.749415
METTL11B	0.00955537	0.00427585	1.88134	0.986411	NA
METTL14	32.3792	0.174744	0.210953	0.196686	0.509298
METTL14-DT	493.881	-0.0761641	0.402866	0.343572	0.684504
METTL15	144.011	-0.315365	0.176646	0.016261	0.105061
METTL16	94.1755	-0.0434331	0.136133	0.68362	0.912917
METTL17	13.7868	-0.148884	0.237765	0.27674	0.613893
METTL18	5.40778	-0.292019	0.302483	0.0601679	0.256207
METTL21A	41.6134	-0.0533725	0.174254	0.660282	0.903351
METTL21C	0.166082	0	0.930732	1	NA
METTL21EP	3.5992	-0.0566757	0.303479	0.602281	0.874583
METTL22	11.9693	-0.0760286	0.233552	0.560964	0.851282
METTL23	22.1069	-0.0216815	0.203655	0.864726	0.977133
METTL24	1.33503	-0.00849469	0.333451	0.91985	0.991003
METTL25	44.8555	-0.468208	0.264083	0.00594116	0.050407
METTL26	10.9182	-0.0385542	0.221783	0.764994	0.946439
METTL27	1.15802	-0.0408112	0.404059	0.568306	0.854939
METTL2A	25.0537	0.270014	0.240849	0.0686879	0.27687
METTL2B	46.491	0.137909	0.162436	0.246533	0.578435
METTL3	21.4501	-0.13063	0.209442	0.323802	0.661551
METTL4	41.2603	-0.0860754	0.192059	0.497543	0.806511
METTL5	24.4647	-0.209281	0.22107	0.134281	0.414628
METTL6	11.4767	-0.00561014	0.239457	0.964889	1
METTL7A	0.858764	0.00942435	0.363961	0.895848	NA
METTL7B	0.00594982	0	1.88115	1	NA
METTL8	64.3955	0.0638569	0.169863	0.595327	0.871081
METTL9	44.1259	0.0345299	0.174229	0.775688	0.951046
MEX3A	0.288747	0.0181788	0.485861	0.799527	NA
MEX3B	4.03585	-0.0119985	0.432719	0.85983	0.976139
MEX3C	22.3495	-0.223433	0.238992	0.12053	0.389367
MEX3D	5.73429	-14.9933	2.51901	1.31297e-09	5.64951e-08
MFAP1	27.9611	0.0541335	0.187763	0.66502	0.905355
MFAP2	0.100603	0.00427585	1.88134	0.986411	NA
MFAP3	19.1281	0.365105	0.281618	0.025645	0.146875
MFAP3L	4.35472	-0.584333	0.590026	0.00416376	0.0377006
MFAP4	0.0475837	0	1.88115	1	NA
MFAP5	0.280764	0	1.31431	1	NA
MFF	56.7888	-0.125016	0.1587	0.286293	0.624132
MFF-DT	847.597	-0.0109458	0.363895	0.879362	0.982192
MFFP2	0.00256126	0	1.88115	1	NA
MFGE8	3.63906	-0.0285656	0.340019	0.730894	0.933486
MFHAS1	168.368	0.907302	0.223163	4.25166e-07	1.14071e-05
MFN1	57.2827	-0.0922304	0.165238	0.438833	0.770237
MFN2	18.5099	0.153451	0.217847	0.256477	0.591599
MFNG	17.2403	-0.0184415	0.2114	0.885463	0.984351
MFSD1	15.7751	-0.324286	0.278844	0.0411277	0.201677
MFSD10	19.9536	0.269832	0.260125	0.0738865	0.290176
MFSD11	31.5482	-0.426531	0.261885	0.0102519	0.0757772
MFSD12	11.2314	0.491255	0.417934	0.00834636	0.0650565
MFSD13A	7.27905	0.0187748	0.243839	0.882541	0.983667
MFSD13B	10.8518	0.0562992	0.255096	0.657466	0.902225
MFSD14A	125.341	-0.0191206	0.126105	0.850688	0.973792
MFSD14B	85.3802	-0.376207	0.163273	0.00327381	0.0311024
MFSD14C	74.1848	0.0496734	0.145589	0.654181	0.900891
MFSD2A	22.7901	0.980712	0.293606	4.29774e-06	9.56701e-05
MFSD2B	0.700321	0.0471999	0.369627	0.540798	NA
MFSD3	1.69072	-0.11998	0.340817	0.262684	0.598158
MFSD4A	7.41551	-0.14892	0.284557	0.262764	0.598252
MFSD4A-AS1	0.0346388	0	1.88115	1	NA
MFSD4B	14.7016	-0.0279367	0.22894	0.828046	0.966646
MFSD5	5.86484	0.122945	0.291422	0.330595	0.669376
MFSD6	89.8076	-0.126665	0.152336	0.269043	0.605258
MFSD6L	0.000795469	0	1.88115	1	NA
MFSD8	46.858	0.026806	0.170256	0.823117	0.965219
MFSD9	8.02293	0.10807	0.280538	0.394482	0.732671
MGA	171.284	0.502818	0.13892	2.78808e-05	0.0005251
MGAM	0.184663	0	1.2112	1	NA
MGAM2	0.335331	0	0.860928	1	NA
MGARP	0.828526	0.0203081	0.509711	0.783128	NA
MGAT1	24.449	-0.324949	0.251613	0.0361813	0.186001
MGAT2	11.3203	0.110172	0.236369	0.408721	0.745891
MGAT3	0.107175	-0.0214481	1.88598	0.932026	NA
MGAT4A	221.58	-0.669369	0.222053	8.38283e-05	0.00138443
MGAT4B	4.0613	-0.102945	0.292694	0.399119	0.737918
MGAT4C	14.1897	-0.834583	1.72769	0.00831866	0.0648737
MGAT4D	0.089824	0	1.88115	1	NA
MGAT4EP	0.0636205	0	1.88115	1	NA
MGAT4FP	13.8741	-0.00252899	0.39532	0.970159	1
MGAT5	391.568	0.615666	0.169985	1.60637e-05	0.000321969
MGAT5B	2.68004	-0.061521	0.368559	0.448609	0.775644
MGC12916	1.75953	-0.141862	0.403671	0.156977	0.452185
MGC15885	0.0255821	0	1.88115	1	NA
MGC16025	24.5953	12.8658	2.37028	3.32383e-08	1.09252e-06
MGC16275	443.733	-0.0406814	0.364876	0.595714	0.871081
MGC27382	0.082935	0.00427585	1.88134	0.986411	NA
MGC32805	0.0212364	0	1.88115	1	NA
MGC34796	0.184676	0	1.72092	1	NA
MGC4859	55.6205	6.39514e-05	0.387116	0.999251	1
MGLL	1.3257	-0.221971	0.678449	0.0607995	0.257731
MGME1	17.7148	0.0246044	0.224629	0.848295	0.97317
MGMT	84.4506	-0.66568	0.213463	6.28884e-05	0.00107699
MGP	0.323915	0	0.541318	1	NA
MGRN1	32.2991	-0.117408	0.181795	0.348458	0.689011
MGST1	0.0126138	0	1.88115	1	NA
MGST2	6.18824	-0.000401294	0.300999	0.996956	1
MGST3	21.0537	0.00896029	0.219981	0.944347	0.997469
MHENCR	11.291	-0.329943	0.325062	0.0401155	0.199119
MIA	0.0769649	0	1.88115	1	NA
MIA-RAB4B	0.0362109	0	1.88115	1	NA
MIA2	116.834	-0.235138	0.152718	0.0447274	0.212692
MIA3	66.8468	-0.133121	0.155587	0.251554	0.585544
MIAT	49.1576	1.42534	0.408071	3.48969e-07	9.52998e-06
MIATNB	70.0772	-0.0653015	0.152275	0.566101	0.853147
MIB1	137.942	-0.0790328	0.141433	0.469282	0.787527
MIB2	6.98884	0.00925975	0.258174	0.940477	0.99587
MICA	8.07965	-0.034842	0.271286	0.773386	0.949844
MICA-AS1	3.21666	-0.0642766	0.34897	0.462718	0.784422
MICAL1	10.7432	-0.00487855	0.231112	0.969633	1
MICAL2	27.414	0.540121	0.381253	0.0051699	0.0449744
MICAL3	89.2964	0.383981	0.259309	0.0176875	0.111769
MICALCL	6.1564	0.217111	0.389534	0.0829779	0.311559
MICALL1	8.84842	-0.751416	0.451112	0.000903406	0.0108631
MICALL2	0.338211	-0.00139144	0.437068	0.983651	NA
MICB	6.35061	-0.0462098	0.279886	0.697013	0.918488
MICB-DT	3.95406	-0.922631	1.051	0.00153444	0.0167975
MICOS10	21.5394	0.05437	0.180006	0.658689	0.90279
MICOS10-NBL1	95.1263	-8.91447	1.44757	5.78711e-10	2.64875e-08
MICOS10P1	7.67486	-0.959455	0.630407	0.000387197	0.00536359
MICOS13	17.1324	-0.060024	0.200802	0.638404	0.894675
MICU1	94.6747	-0.123528	0.161659	0.296789	0.635152
MICU2	150.45	-0.152593	0.137972	0.15857	0.453961
MICU3	35.5618	0.0366652	0.20362	0.773714	0.950147
MID1	1.59593	-0.215709	0.608542	0.0618315	0.259807
MID1IP1	10.2221	0.0584713	0.222899	0.652309	0.900177
MID1IP1-AS1	0.304328	-0.0117622	0.438502	0.863023	NA
MID2	14.8735	-0.0756848	0.212975	0.560248	0.850748
MIDEAS	53.0299	0.143485	0.191228	0.265679	0.601574
MIDN	19.7375	0.252912	0.27283	0.0914217	0.330367
MIEF1	20.2807	0.039949	0.187542	0.748696	0.939091
MIEF2	1.26059	0.076793	0.361469	0.379152	0.717531
MIEN1	8.58712	0.177007	0.278554	0.201961	0.517607
MIER1	240.431	0.0338431	0.106586	0.70863	0.923405
MIER2	8.83822	0.139262	0.257636	0.304056	0.642224
MIER3	23.2311	-0.164862	0.209123	0.219809	0.542222
MIF	74.5361	-0.031475	0.157711	0.785524	0.955247
MIF-AS1	38.5923	-0.0304432	0.452163	0.663505	0.905077
MIF4GD	8.58613	-0.0782577	0.213126	0.547415	0.842879
MIG7	0.0121616	0	1.88115	1	NA
MIGA1	99.009	-0.0516243	0.145673	0.641676	0.896015
MIGA2	10.4895	-0.188386	0.296285	0.172376	0.475068
MIIP	6.41102	0.196822	0.312377	0.149651	0.441167
MILR1	1.61988	0.0517217	0.355866	0.527391	0.827474
MIMT1	0.00296046	0	1.88115	1	NA
MINAR1	669.953	-0.0506791	0.363823	0.523125	0.825099
MINAR2	0.0796283	0	1.88115	1	NA
MINCR	3.26616	0.0676418	0.294605	0.556414	0.848577
MINDY1	3.1069	0.00513953	0.331366	0.952085	0.998994
MINDY2	28.1187	-0.432286	0.303603	0.0127537	0.0889446
MINDY3	68.9298	-0.0981441	0.149533	0.385097	0.724479
MINDY4	0.223814	-0.0240476	0.768867	0.822057	NA
MINDY4B	0.116803	-0.0304763	1.89057	0.903689	NA
MINK1	20.6914	-0.291403	0.248275	0.0544202	0.240534
MINPP1	13.1635	0.119715	0.23852	0.372347	0.711966
MIOS	50.683	-0.107392	0.158194	0.357559	0.697379
MIOX	0.298864	0.0197088	1.03262	0.892713	NA
MIP	0.0160503	0	1.88115	1	NA
MIPEP	35.0867	-0.0828355	0.182144	0.505157	0.813204
MIPEPP3	17.5045	-0.306406	0.28387	0.0510312	0.230621
MIPOL1	2.8824	-0.00976556	0.310201	0.921841	0.991463
MIR1-1HG	0.00575774	0	1.88115	1	NA
MIR1-1HG-AS1	0.0312597	0.00427585	1.88134	0.986411	NA
MIR100HG	73.6039	-0.0248233	0.451831	0.720989	0.928302
MIR10226	0.000533417	0	1.88115	1	NA
MIR10397	0.00214148	0	1.88115	1	NA
MIR103A2	0.00176031	0	1.88115	1	NA
MIR103B1	0.0113841	0	1.88115	1	NA
MIR103B2	0.114647	0	1.88115	1	NA
MIR10527	0.0123198	0	1.88115	1	NA
MIR106A	0.00420151	0	1.88115	1	NA
MIR11400	0.00109273	0	1.88115	1	NA
MIR11401	0.00941944	0	1.88115	1	NA
MIR1183	0.000701616	0	1.88115	1	NA
MIR1205	0.00320732	0	1.88115	1	NA
MIR12114	0.000895921	0	1.88115	1	NA
MIR12115	0.0010914	0	1.88115	1	NA
MIR12117	0.0358537	0	1.88115	1	NA
MIR12120	0.0192106	0.00427585	1.88134	0.986411	NA
MIR12122	0.0793215	0	1.88115	1	NA
MIR12124	0.0131533	0	1.88115	1	NA
MIR12126	0.0381254	0	1.88115	1	NA
MIR12131	0.00648159	0	1.88115	1	NA
MIR12132	0.00495014	0	1.88115	1	NA
MIR12136	0.00454869	0	1.88115	1	NA
MIR1236	0.00453348	0	1.88115	1	NA
MIR124-1HG	0.0134303	0	1.88115	1	NA
MIR124-2HG	0.00702836	0	1.88115	1	NA
MIR1248	0.00302091	0	1.88115	1	NA
MIR1255A	0.00157841	0	1.88115	1	NA
MIR1256	0.000778024	0	1.88115	1	NA
MIR1261	0.00047388	0	1.88115	1	NA
MIR1268A	9.73696	0.0528147	0.234139	0.683067	0.912917
MIR1273C	0.0571161	0	1.88115	1	NA
MIR1273H	0.00775123	0	1.88115	1	NA
MIR1281	0.0976837	-0.0214481	1.88598	0.932026	NA
MIR1282	0.0136452	-0.0214481	1.88598	0.932026	NA
MIR1284	0.0268662	0	1.88115	1	NA
MIR1289-1	0.0174545	0	1.88115	1	NA
MIR1294	0.0069002	0	1.88115	1	NA
MIR1296	0.00388658	0	1.88115	1	NA
MIR1299	0.0154474	0	1.88115	1	NA
MIR1302-3	0.0030666	0	1.88115	1	NA
MIR1302-4	0.0103437	0	1.88115	1	NA
MIR1304	0.0139392	0	1.88115	1	NA
MIR1307	0.00566009	-0.0214481	1.88598	0.932026	NA
MIR130B	0.00179635	0	1.88115	1	NA
MIR132	0.0028257	0	1.88115	1	NA
MIR1321	0.000272592	0	1.88115	1	NA
MIR133A1HG	96.0644	-18.2813	2.1736	1.46004e-17	1.97597e-15
MIR137HG	0.0525932	-0.0214481	1.88598	0.932026	NA
MIR142	2.33534	0.0403233	0.327324	0.661197	0.903719
MIR144	0.000505432	0	1.88115	1	NA
MIR146B	0.00436172	0	1.88115	1	NA
MIR147A	0.0477969	0.00427585	1.88134	0.986411	NA
MIR148A	0.00973281	0.00427585	1.88134	0.986411	NA
MIR148B	0.00969877	0	1.88115	1	NA
MIR151B	0.0604275	-0.0214481	1.88598	0.932026	NA
MIR1538	0.0171705	0	1.88115	1	NA
MIR1539	0.00281443	0	1.88115	1	NA
MIR155HG	1097.3	0.425822	0.266612	0.0108148	0.0790589
MIR17HG	81.5616	0.341539	0.212552	0.0196378	0.121146
MIR181A1HG	86.2171	-0.2326	0.250302	0.111393	0.371543
MIR181A2	0.00315601	0	1.88115	1	NA
MIR181A2HG	7.75494	0.193437	0.348321	0.127192	0.401547
MIR181B1	0.00600935	0	1.88115	1	NA
MIR181C	0.0163054	0	1.88115	1	NA
MIR1843	0.0167684	0	1.88115	1	NA
MIR186	0.0123304	0	1.88115	1	NA
MIR18B	0.00437434	0	1.88115	1	NA
MIR1915HG	0.0214276	0.00427585	1.88134	0.986411	NA
MIR193A	0.000906036	0	1.88115	1	NA
MIR193BHG	23.0372	-0.0757695	0.307725	0.491343	0.803047
MIR194-1	0.0107047	0	1.88115	1	NA
MIR194-2HG	2.61541	-0.0263968	0.520995	0.72447	0.929924
MIR199A1	0.00340362	0	1.88115	1	NA
MIR200CHG	0.199428	0	1.69799	1	NA
MIR202HG	0.00290745	0	1.88115	1	NA
MIR2052HG	947.891	0.0535602	0.370317	0.495917	0.805786
MIR205HG	0.00219932	0	1.88115	1	NA
MIR20B	0.00100478	0	1.88115	1	NA
MIR210HG	0.97575	-0.0341824	0.4337	0.624658	NA
MIR2117HG	0.0134328	0	1.88115	1	NA
MIR212	0.0531707	0	1.88115	1	NA
MIR215	0.0139235	0	1.88115	1	NA
MIR217HG	0.0738236	0	1.88115	1	NA
MIR219A1	0.00270824	0	1.88115	1	NA
MIR219A2	0.00626842	0	1.88115	1	NA
MIR221	0.17311	0.0171564	0.916714	0.894273	NA
MIR222	0.137482	0.0110117	1.88146	0.965015	NA
MIR2278	0.0164638	0.00427585	1.88134	0.986411	NA
MIR22HG	1693.06	0.165539	0.45072	0.110067	0.368811
MIR23C	0.000980195	0	1.88115	1	NA
MIR2467	0.000502802	0	1.88115	1	NA
MIR2861	0.0680797	0	1.88115	1	NA
MIR298	0.000876472	0	1.88115	1	NA
MIR29A	0.633013	0.139061	0.518212	0.140573	NA
MIR29B1	0.497043	-0.019703	0.37571	0.780531	NA
MIR29B2CHG	10.8782	-0.0171449	0.236105	0.893394	0.984765
MIR301A	0.000830247	0	1.88115	1	NA
MIR302CHG	73.6474	-0.00756035	0.367047	0.915412	0.989647
MIR3064	0.00798449	0	1.88115	1	NA
MIR3074	0	0	3.17578	NA	NA
MIR30B	0.0255134	0	1.88115	1	NA
MIR30D	0.000658233	0	1.88115	1	NA
MIR3124	0.00224179	0	1.88115	1	NA
MIR3130-1	0.000895921	0	1.88115	1	NA
MIR3140	0.0275952	0	1.88115	1	NA
MIR3142	0.00136983	0	1.88115	1	NA
MIR3142HG	27.2579	0.649561	0.409653	0.00195138	0.0206237
MIR3143	0.00380379	0	1.88115	1	NA
MIR3144	0.000583484	0	1.88115	1	NA
MIR3149	0.00627988	0	1.88115	1	NA
MIR3150BHG	0.138814	-0.00919057	1.67191	0.968259	NA
MIR3155B	0.0278669	0	1.88115	1	NA
MIR3159	0.00158906	0	1.88115	1	NA
MIR3168	0.0053835	0	1.88115	1	NA
MIR3175	0.00280866	0	1.88115	1	NA
MIR3178	0.0022463	0	1.88115	1	NA
MIR3180-5	0.0182716	0	1.88115	1	NA
MIR3184	0.0255246	-0.00857029	1.88193	0.972772	NA
MIR3188	0.0308166	0.00427585	1.88134	0.986411	NA
MIR3190	0.00441648	0	1.88115	1	NA
MIR31HG	23.7246	-0.0911513	0.263122	0.47903	0.794677
MIR3202-2	0.00157841	0	1.88115	1	NA
MIR320A	0.0188649	0	1.88115	1	NA
MIR320B2	0.0196385	0	1.88115	1	NA
MIR320C2	0.00707767	0	1.88115	1	NA
MIR320D1	1.00247	0.00669971	0.40414	0.920827	NA
MIR320E	0.000895921	0	1.88115	1	NA
MIR324	0.00411068	0	1.88115	1	NA
MIR325HG	78.0303	-0.0363417	0.441631	0.605127	0.875876
MIR326	0.0319837	0	1.88115	1	NA
MIR328	0.00695249	0	1.88115	1	NA
MIR331	0.0583127	0	1.88115	1	NA
MIR339	0.00735458	0	1.88115	1	NA
MIR345	0.00212037	0	1.88115	1	NA
MIR34AHG	28.277	-0.0110776	0.363427	0.878129	0.982118
MIR3591	0.00130958	0	1.88115	1	NA
MIR3609	0.00364168	0	1.88115	1	NA
MIR3610	0.0788144	0	1.88115	1	NA
MIR363	0.122512	0.00427585	1.88134	0.986411	NA
MIR3651	0.00947947	0	1.88115	1	NA
MIR3655	0.0566185	0	1.88115	1	NA
MIR3657	0.0297825	0	1.88115	1	NA
MIR365B	0.00047388	0	1.88115	1	NA
MIR3661	0.00237973	0	1.88115	1	NA
MIR3662	0.00535305	0.00427585	1.88134	0.986411	NA
MIR3663HG	0.000856076	0	1.88115	1	NA
MIR3671	0.0369395	0	1.88115	1	NA
MIR3672	0.0210135	0	1.88115	1	NA
MIR3674	0.031009	0	1.88115	1	NA
MIR3678	0.000502802	0	1.88115	1	NA
MIR3681HG	818.974	0.0126721	0.347921	0.870001	0.97935
MIR3685	0.0337856	0	1.88115	1	NA
MIR374B	0.00130958	0	1.88115	1	NA
MIR374C	0.0527213	0	1.88115	1	NA
MIR378D2	0.0151544	0	1.88115	1	NA
MIR378E	0.000604172	0	1.88115	1	NA
MIR378H	0.0120075	0	1.88115	1	NA
MIR378I	0.0160842	0	1.88115	1	NA
MIR378J	0.000400604	0	1.88115	1	NA
MIR3911	0.00265623	0	1.88115	1	NA
MIR3916	0.0693195	0	1.88115	1	NA
MIR3917	0.00290329	0	1.88115	1	NA
MIR3918	0.0297257	0	1.88115	1	NA
MIR3925	0.0139605	0	1.88115	1	NA
MIR3926-2	0.000533417	0	1.88115	1	NA
MIR3928	0.0380489	0.00427585	1.88134	0.986411	NA
MIR3934	0.890323	-0.114526	0.417642	0.205602	NA
MIR3935	0.0203743	-0.0214481	1.88598	0.932026	NA
MIR3936	0.0490543	0	1.88115	1	NA
MIR3936HG	17.4149	-0.465028	0.326838	0.00966342	0.0727489
MIR3939	0.0648968	-0.0214481	1.88598	0.932026	NA
MIR3941	0.0262849	0	1.88115	1	NA
MIR3942	0.050962	0	1.88115	1	NA
MIR3945HG	0.0851749	0	1.88115	1	NA
MIR3960	0.032826	0	1.88115	1	NA
MIR3975	0.199328	0	0.630958	1	NA
MIR421	0.00323288	0	1.88115	1	NA
MIR423	0.0434711	-0.0214481	1.88598	0.932026	NA
MIR4258	0.00435454	0	1.88115	1	NA
MIR4259	0.000830247	0	1.88115	1	NA
MIR4265	0.00219932	0	1.88115	1	NA
MIR4269	0.00533668	0	1.88115	1	NA
MIR4271	0.0120141	0	1.88115	1	NA
MIR4282	0.0224543	0	1.88115	1	NA
MIR4284	0.0420986	0	1.88115	1	NA
MIR4290HG	0.00981506	0	1.88115	1	NA
MIR4298	0.00820088	0	1.88115	1	NA
MIR4300HG	0.911882	0.0198167	0.475871	0.779575	NA
MIR4305	0.0102005	0	1.88115	1	NA
MIR4307HG	0.00150059	0	1.88115	1	NA
MIR4308	0.00206387	0	1.88115	1	NA
MIR4312	0.000876472	0	1.88115	1	NA
MIR4314	0.13713	-0.00857029	1.88193	0.972772	NA
MIR4323	0.00246711	0	1.88115	1	NA
MIR4324	0.0235814	0	1.88115	1	NA
MIR4422HG	55.7052	-0.130074	0.538084	0.157683	0.453231
MIR4424	0.00368545	0	1.88115	1	NA
MIR4425	0.00047388	0	1.88115	1	NA
MIR4426	0.0926187	0	1.88115	1	NA
MIR4432HG	0.108904	0	1.88115	1	NA
MIR4435-2HG	149.844	0.867671	0.310945	4.4378e-05	0.000787323
MIR4437	0.00655331	0	1.88115	1	NA
MIR4439	0.00416291	0	1.88115	1	NA
MIR4441	0.000502802	0	1.88115	1	NA
MIR4442	0.430661	0	0.878171	1	NA
MIR4452	0.00130958	0	1.88115	1	NA
MIR4453HG	4.87903	0.109043	0.308119	0.352751	0.69295
MIR4457	0.00649955	0	1.88115	1	NA
MIR4458HG	429.458	0.0273593	0.354635	0.721861	0.929129
MIR4464	0.0507314	0.0166629	1.88366	0.947123	NA
MIR4466	0.0171666	0	1.88115	1	NA
MIR4471	0.0275828	0	1.88115	1	NA
MIR4473	0.00243454	0	1.88115	1	NA
MIR4477A	0.0262276	0	1.88115	1	NA
MIR4477B	0.00212037	0	1.88115	1	NA
MIR4481	0.00755242	0	1.88115	1	NA
MIR4482	23.42	0.101941	0.520021	0.229004	0.55493
MIR4484	0.073692	0	1.88115	1	NA
MIR4487	0.00408396	0	1.88115	1	NA
MIR4490	0.000895921	0	1.88115	1	NA
MIR4492	0.00314475	0	1.88115	1	NA
MIR4494	0.0367519	0	1.88115	1	NA
MIR4500HG	0.206583	0	1.88115	1	NA
MIR4502	0.0100798	0	1.88115	1	NA
MIR4505	0.0120545	0	1.88115	1	NA
MIR450A1	0.00212627	0	1.88115	1	NA
MIR4511	0.000400604	0	1.88115	1	NA
MIR4513	0.00652415	0	1.88115	1	NA
MIR4514	0.0103679	0	1.88115	1	NA
MIR4516	0.00524934	0	1.88115	1	NA
MIR451A	0.00320732	0	1.88115	1	NA
MIR4520-1	0.00844085	0	1.88115	1	NA
MIR4520-2	0.0179507	0	1.88115	1	NA
MIR4521	0.00200662	0	1.88115	1	NA
MIR4522	0.0941907	0.0173681	1.88385	0.944892	NA
MIR4523	0.0374403	0	1.88115	1	NA
MIR4526	0.00837932	0	1.88115	1	NA
MIR4527HG	0.18053	-0.00958532	0.875509	0.938041	NA
MIR4530	0.040571	0.00427585	1.88134	0.986411	NA
MIR4533	0.00171192	0	1.88115	1	NA
MIR4536-1	0	0	3.17578	NA	NA
MIR4537	0.000614339	0	1.88115	1	NA
MIR4539	0.000614339	0	1.88115	1	NA
MIR454	0.00606765	0	1.88115	1	NA
MIR4645	0.00511246	0	1.88115	1	NA
MIR4659A	0.0128489	0	1.88115	1	NA
MIR4659B	2.35958	-0.133994	0.539039	0.150057	0.441992
MIR4663	0.046425	0	1.88115	1	NA
MIR4666A	0.022057	0	1.88115	1	NA
MIR4679-1	0.00399495	0	1.88115	1	NA
MIR4679-2	0.00476917	0	1.88115	1	NA
MIR4682	0.00212627	0	1.88115	1	NA
MIR4712	0.704586	-0.0116264	0.442142	0.864924	NA
MIR4713HG	48.4261	-0.0874535	0.505703	0.280938	0.618275
MIR4714	0.00502476	0	1.88115	1	NA
MIR4716	0.000658233	0	1.88115	1	NA
MIR4718	0.00365266	0	1.88115	1	NA
MIR4725	0.012691	0	1.88115	1	NA
MIR4727	0.0187034	0	1.88115	1	NA
MIR4734	0.0110671	0	1.88115	1	NA
MIR4736	0.0111858	0	1.88115	1	NA
MIR4738	0.00237973	0	1.88115	1	NA
MIR4754	0.0241487	0	1.88115	1	NA
MIR4769	0.000272592	0	1.88115	1	NA
MIR4776-1	0.000505432	0	1.88115	1	NA
MIR4785	0.00100178	0	1.88115	1	NA
MIR4790	0.000533417	0	1.88115	1	NA
MIR4794	0	0	3.17578	NA	NA
MIR4795	0.00364168	0	1.88115	1	NA
MIR484	0.0812408	0	1.88115	1	NA
MIR486-2	0.00853932	0	1.88115	1	NA
MIR491	0.00100178	0	1.88115	1	NA
MIR497HG	0.186888	-0.0244977	1.07186	0.871673	NA
MIR499B	0.00290329	0	1.88115	1	NA
MIR5000	0.807807	0	0.937718	1	NA
MIR5001	0.0828179	0	1.88115	1	NA
MIR5004	0.0103249	0	1.88115	1	NA
MIR5006	0.00615592	0	1.88115	1	NA
MIR5009	0.00871551	0	1.88115	1	NA
MIR5010	0	0	3.17578	NA	NA
MIR503HG	0.479843	0.00482593	0.570453	0.952365	NA
MIR5047	0.0384993	0	1.88115	1	NA
MIR505	0.0352016	0	1.88115	1	NA
MIR5087	0.00159082	0	1.88115	1	NA
MIR5089	0.0010914	0	1.88115	1	NA
MIR5090	0.00573066	0	1.88115	1	NA
MIR5091	0.0140625	0	1.88115	1	NA
MIR5188	0.0270685	-0.0214481	1.88598	0.932026	NA
MIR5190	0.00451886	0.00427585	1.88134	0.986411	NA
MIR5194	0.0091422	0	1.88115	1	NA
MIR5195	0.00960121	0	1.88115	1	NA
MIR544B	0.00246447	0	1.88115	1	NA
MIR545	0.00192392	0	1.88115	1	NA
MIR548A1HG	0.568875	0	0.948506	1	NA
MIR548A3	0.0371751	0	1.88115	1	NA
MIR548AA1	0.00469174	0	1.88115	1	NA
MIR548AA2	0.0112178	0	1.88115	1	NA
MIR548AC	0.00566009	-0.0214481	1.88598	0.932026	NA
MIR548AI	13.4844	22.6904	2.63921	1.68804e-18	2.50632e-16
MIR548AL	0.0107029	0	1.88115	1	NA
MIR548AU	0.143493	0	1.82559	1	NA
MIR548AY	0.0171542	0	1.88115	1	NA
MIR548B	0.00150095	0	1.88115	1	NA
MIR548BC	0.00230581	0	1.88115	1	NA
MIR548C	0.00841518	0	1.88115	1	NA
MIR548D2	0.0540179	0	1.88115	1	NA
MIR548F3	0.744078	-0.10012	0.409937	0.248691	NA
MIR548H1	1.33244	0.120656	0.403942	0.197561	0.510785
MIR548J	0.000701616	0	1.88115	1	NA
MIR548K	0.0591712	0	1.88115	1	NA
MIR548N	0.123877	0	1.21285	1	NA
MIR548O	0.073732	0	1.88115	1	NA
MIR548Q	0.000502802	0	1.88115	1	NA
MIR548V	0	0	3.17578	NA	NA
MIR548XHG	0.333813	-0.0240984	0.693312	0.80222	NA
MIR548Z	2.22148	0.00567891	0.445223	0.933807	0.993994
MIR550A1	0.0027123	0	1.88115	1	NA
MIR550A2	0.00998512	0	1.88115	1	NA
MIR550B1	0.00703939	0	1.88115	1	NA
MIR550B2	0.00156796	0	1.88115	1	NA
MIR555	0.0128767	0	1.88115	1	NA
MIR562	0.000505432	0	1.88115	1	NA
MIR563	0.0162775	0	1.88115	1	NA
MIR564	0.00731224	0	1.88115	1	NA
MIR5680	0.0121231	0	1.88115	1	NA
MIR5684	0.00550916	0	1.88115	1	NA
MIR5685	0.0210892	0	1.88115	1	NA
MIR5689HG	0.0509628	0.0173669	1.88385	0.944896	NA
MIR569	0.00292746	0	1.88115	1	NA
MIR5692C2	0.000658233	0	1.88115	1	NA
MIR5695	0.0149853	0	1.88115	1	NA
MIR5696	0.00641839	0	1.88115	1	NA
MIR570	0.0129823	0	1.88115	1	NA
MIR5703	0.00690873	0	1.88115	1	NA
MIR570HG	31.8045	-0.251173	0.223842	0.0798348	0.30472
MIR571	0.00746546	0	1.88115	1	NA
MIR573	16.258	-0.00715025	0.390921	0.916249	0.989647
MIR576	0.000272592	0	1.88115	1	NA
MIR579	0.000795469	0	1.88115	1	NA
MIR580	0.0032561	0	1.88115	1	NA
MIR586	0.0250693	0	1.88115	1	NA
MIR590	0.0322727	0	1.88115	1	NA
MIR591	0.00315601	0	1.88115	1	NA
MIR596	0.00689432	0	1.88115	1	NA
MIR597	0.0341465	0	1.88115	1	NA
MIR599	0.0085756	0	1.88115	1	NA
MIR600HG	0.895686	0.0457509	0.361237	0.561475	NA
MIR601	0.00136983	0	1.88115	1	NA
MIR602	0.0183883	0	1.88115	1	NA
MIR604	0.000502802	0	1.88115	1	NA
MIR6077	0.00375286	0	1.88115	1	NA
MIR610	0.00208303	0	1.88115	1	NA
MIR6129	0.0163106	0	1.88115	1	NA
MIR6133	0.00782769	0	1.88115	1	NA
MIR616	0.00375626	0	1.88115	1	NA
MIR620	0.00136983	0	1.88115	1	NA
MIR623	0.00609059	0	1.88115	1	NA
MIR624	0.00438571	0	1.88115	1	NA
MIR625	0.00136983	0	1.88115	1	NA
MIR628	0.00458733	0	1.88115	1	NA
MIR631	6.10516	14.5919	2.9325	2.91333e-07	8.11541e-06
MIR632	1.72193	-15.334	7.0415	0.000173874	0.00263273
MIR635	0.00359734	0	1.88115	1	NA
MIR636	0.00883775	0.00427585	1.88134	0.986411	NA
MIR643	0.00627239	0	1.88115	1	NA
MIR644A	0.00387432	0	1.88115	1	NA
MIR645	0.477989	0.0325828	0.360931	0.667891	NA
MIR646HG	7.74066	-0.104196	0.317761	0.352234	0.69295
MIR648	0.000834189	0	1.88115	1	NA
MIR6505	0	0	3.17578	NA	NA
MIR651	0.00741212	0	1.88115	1	NA
MIR652	0.000583484	0	1.88115	1	NA
MIR663A	0.00548356	0	1.88115	1	NA
MIR663AHG	30.2361	-0.094819	0.555736	0.259817	0.595353
MIR664A	0.00869578	0	1.88115	1	NA
MIR6728	0.0112455	0.00427585	1.88134	0.986411	NA
MIR6753	0.00130958	0	1.88115	1	NA
MIR6775	0.00197447	0	1.88115	1	NA
MIR6777	0.000874484	0	1.88115	1	NA
MIR6782	0.00371086	0	1.88115	1	NA
MIR6797	0.0135657	0	1.88115	1	NA
MIR6801	0.00047388	0	1.88115	1	NA
MIR6807	0.000604172	0	1.88115	1	NA
MIR6818	0.00404545	0	1.88115	1	NA
MIR6821	0.00336552	0	1.88115	1	NA
MIR6832	0.000658233	0	1.88115	1	NA
MIR6853	0.00536634	0	1.88115	1	NA
MIR6858	0.0077326	0	1.88115	1	NA
MIR6891	0.00130958	0	1.88115	1	NA
MIR7-1	0.097104	-0.0214481	1.88598	0.932026	NA
MIR7-3HG	0.00500604	0	1.88115	1	NA
MIR7110	0.00595357	0	1.88115	1	NA
MIR7111	0.00100178	0	1.88115	1	NA
MIR718	0.00176031	0	1.88115	1	NA
MIR744	0.0953073	-0.0214481	1.88598	0.932026	NA
MIR760	0.0203055	0	1.88115	1	NA
MIR762HG	11.924	-0.056609	0.252152	0.657154	0.902095
MIR7703	0.0155818	0	1.88115	1	NA
MIR7706	0.0143237	0	1.88115	1	NA
MIR7845	0.215444	-0.00957829	0.607671	0.910707	NA
MIR7846	0.0162791	0	1.88115	1	NA
MIR7848	0.0181161	0	1.88115	1	NA
MIR7851	0.0768258	0	1.88115	1	NA
MIR7852	0.000502802	0	1.88115	1	NA
MIR8059	0.00290745	0	1.88115	1	NA
MIR8064	0.00320732	0	1.88115	1	NA
MIR8075	0.00157841	0	1.88115	1	NA
MIR8086	0.00256126	0	1.88115	1	NA
MIR8087	0.00512119	0	1.88115	1	NA
MIR877	0.00613111	0	1.88115	1	NA
MIR9-3HG	0.771448	0.0581316	0.361878	0.477526	NA
MIR924HG	584.597	-9.31115	1.89938	5.40314e-07	1.41733e-05
MIR92A2	0.00321636	0	1.88115	1	NA
MIR92B	0.100163	0.00427585	1.88134	0.986411	NA
MIR933	0.00651811	0	1.88115	1	NA
MIR939	0.00150485	0	1.88115	1	NA
MIR98	0.00933001	0	1.88115	1	NA
MIR99AHG	10.9931	-0.303342	0.509434	0.0300332	0.163118
MIRLET7A1	0.147734	-0.0244787	1.28456	0.893144	NA
MIRLET7BHG	3.55138	0.0595743	0.292744	0.603301	0.875282
MIRLET7D	0.07266	-0.0214481	1.88598	0.932026	NA
MIRLET7F1	8.01419	-15.7027	3.10649	1.80228e-07	5.18088e-06
MIRLET7F2	0.00371086	0	1.88115	1	NA
MIRLET7G	0.00152757	0	1.88115	1	NA
MIRLET7I	0.82033	0.00833431	0.43266	0.902191	NA
MIS12	22.7322	0.0141987	0.195069	0.9102	0.988912
MIS18A	10.1087	0.177002	0.267676	0.205323	0.521587
MIS18BP1	56.428	-0.160393	0.190835	0.215604	0.535961
MISP	0.0365455	0	1.88115	1	NA
MISP3	0.307643	-0.026397	0.52099	0.724467	NA
MITD1	51.0659	-0.493039	0.21766	0.00182827	0.0195113
MITF	0.0519678	0.00427585	1.88134	0.986411	NA
MIXL1	0.0563278	0	1.88115	1	NA
MKI67	0.345377	0.0184312	0.615059	0.830387	NA
MKKS	16.5345	-0.282922	0.279009	0.0659269	0.269559
MKLN1	328.237	-0.0381962	0.0934749	0.641824	0.896026
MKLN1-AS	1.26363	-0.0735117	0.343873	0.424501	0.760442
MKNK1	22.1966	-0.0842789	0.215584	0.518783	0.822506
MKNK1-AS1	898.014	-0.221399	0.655241	0.0600239	0.255838
MKNK2	15.4891	-0.0452198	0.205547	0.723831	0.929849
MKRN1	33.7051	-0.496367	0.258784	0.00373966	0.034661
MKRN2	25.754	0.0724789	0.186265	0.562361	0.851926
MKRN2OS	3.71205	-0.02387	0.283797	0.835917	0.968828
MKRN3	0.0566557	-0.0214481	1.88598	0.932026	NA
MKRN7P	0.00295651	0	1.88115	1	NA
MKRN9P	0.00491968	0	1.88115	1	NA
MKS1	2.67145	0.015866	0.29825	0.882385	0.983667
MKX	1177.71	-0.0663975	0.476327	0.382635	0.721089
MKX-AS1	0.0130743	0	1.88115	1	NA
MLANA	6.91698	-0.10807	0.263797	0.408462	0.745596
MLC1	0.0913805	0	1.88115	1	NA
MLEC	56.7627	-0.0602329	0.145379	0.586901	0.866416
MLF1	4.32007	0.187485	0.399696	0.102461	0.353681
MLF2	11.7312	-0.0785129	0.221125	0.54811	0.8432
MLH1	33.4701	0.144149	0.190107	0.262417	0.597996
MLH3	43.8437	-0.275701	0.178084	0.0339467	0.177973
MLIP	4.11214	16.6072	2.54443	2.84696e-11	1.61853e-09
MLIP-IT1	0.00602894	0	1.88115	1	NA
MLKL	18.2131	0.0180295	0.220179	0.888386	0.984686
MLLT1	20.4475	-0.0117994	0.194432	0.925249	0.992121
MLLT10	202.528	-0.138146	0.12565	0.174097	0.47723
MLLT10P1	0.105897	0.00485386	1.07049	0.974549	NA
MLLT11	1.53668	0.186365	0.480454	0.0855152	0.317809
MLLT3	434.944	-1.06152	0.244865	5.54681e-08	1.74183e-06
MLLT6	107.69	0.332967	0.145073	0.00426618	0.0384233
MLN	0.0851771	0	1.88115	1	NA
MLNR	0.00047388	0	1.88115	1	NA
MLPH	0.0471388	0	1.88115	1	NA
MLST8	2.97178	0.0689224	0.298581	0.543094	0.839792
MLX	13.8604	-0.355101	0.291943	0.0298862	0.163057
MLXIP	61.8635	0.091839	0.173264	0.451097	0.776523
MLXIPL	0.162013	0.0185959	1.48557	0.929122	NA
MLYCD	13.0807	-0.273846	0.285002	0.0731714	0.288553
MMAA	17.1411	-0.0614428	0.20473	0.632187	0.891228
MMAB	14.9989	-0.330134	0.290312	0.039527	0.196837
MMACHC	5.22698	0.0450118	0.267383	0.714419	0.925507
MMADHC	37.6048	0.0381358	0.165029	0.7472	0.938822
MMADHC-DT	2.42134	-0.0858207	0.35355	0.352526	0.69295
MMD	8.89984	0.153628	0.286482	0.249548	0.583004
MMD2	0.45291	0	0.496278	1	NA
MME	0.487225	-0.0534823	0.501431	0.474984	NA
MMEL1	0.196477	0.00485448	1.30271	0.979087	NA
MMGT1	16.8354	-0.177459	0.227951	0.200043	0.514767
MMP1	0.0078623	0	1.88115	1	NA
MMP10	0.000400604	0	1.88115	1	NA
MMP11	2.64554	0	0.629841	1	1
MMP12	0.0371368	0	1.88115	1	NA
MMP13	0.0147972	0	1.88115	1	NA
MMP14	0.164854	0	0.83326	1	NA
MMP15	49.6641	0	0.540486	1	1
MMP16	0.104532	0	1.88115	1	NA
MMP17	0.113698	0.0160696	1.34353	0.9328	NA
MMP19	176.9	-10.3021	2.17167	1.00931e-06	2.54291e-05
MMP2	0.0227577	0	1.88115	1	NA
MMP2-AS1	0.031627	0	1.88115	1	NA
MMP20	0.144199	-0.0214481	1.88598	0.932026	NA
MMP21	233.612	-8.92483	1.92053	1.44005e-06	3.48833e-05
MMP23A	0.0472205	0	1.88115	1	NA
MMP23B	0.0278029	0	1.88115	1	NA
MMP24	16.7012	-0.0403526	0.226214	0.754537	0.94174
MMP24-AS1-EDEM2	30.9476	-0.232533	0.272368	0.114145	0.376684
MMP24OS	5.47655	0.0249464	0.27147	0.835818	0.968828
MMP25	4.39496	-0.152835	0.339096	0.193765	0.505588
MMP25-AS1	13.9458	-0.138071	0.27195	0.301269	0.640082
MMP27	0.00418911	0	1.88115	1	NA
MMP28	2.92208	0.07055	0.359949	0.411346	0.748806
MMP7	0.0126507	0	1.88115	1	NA
MMP8	0.00885091	-0.0214481	1.88598	0.932026	NA
MMP9	0.257616	0	1.74909	1	NA
MMRN1	0.97394	0	0.461988	1	NA
MMRN2	222.482	14.0117	3.56805	1.03822e-05	0.000216315
MMS19	58.6681	0.0315856	0.145891	0.775862	0.951046
MMS22L	49.5545	-0.303519	0.258372	0.0490357	0.224791
MMUT	12.6074	-0.163863	0.244589	0.23715	0.565793
MN1	12.7472	-0.0276462	0.394128	0.692158	0.916397
MNAT1	151.993	-0.527966	0.158809	7.12339e-05	0.00120108
MND1	34.251	-0.273616	0.938782	0.0523538	0.234794
MNDA	0.0312155	0	1.88115	1	NA
MNS1	0.476815	0	0.661408	1	NA
MNT	13.4111	-0.0613008	0.203283	0.63241	0.891264
MNX1	0.00242862	0	1.88115	1	NA
MNX1-AS1	0.00583199	0	1.88115	1	NA
MNX1-AS2	0.00807636	0	1.88115	1	NA
MOAP1	6.97174	-0.0831389	0.276599	0.503574	0.811759
MOB1A	69.6211	0.0814971	0.145635	0.463339	0.784439
MOB1B	45.8849	-0.200594	0.198004	0.133059	0.412505
MOB2	10.2723	-0.127776	0.235899	0.343495	0.684504
MOB3A	37.7894	-0.289232	0.230338	0.0502467	0.228233
MOB3B	11.9152	-0.0834867	0.289292	0.486188	0.800438
MOB3C	3.76615	0.180285	0.338411	0.151644	0.444613
MOB4	39.5286	26.6683	2.9399	1.4162e-20	2.77665e-18
MOBP	0.273962	0.0284384	0.640036	0.748535	NA
MOCOS	321.634	12.0073	2.17803	2.21859e-08	7.64163e-07
MOCS1	0.682471	0.0374724	0.372467	0.614306	NA
MOCS2	10.58	0.0306365	0.235014	0.81137	0.962509
MOCS3	3.55266	0.0960495	0.300254	0.414714	0.751449
MOG	0.177652	0	1.88115	1	NA
MOGAT1	0.0820708	0	1.88115	1	NA
MOGAT2	0.01361	0	1.88115	1	NA
MOGAT3	0.0838703	-0.0214481	1.88598	0.932026	NA
MOGS	28.6063	-0.177303	0.198899	0.181147	0.488499
MOK	4.0791	0.060178	0.296917	0.593411	0.870758
MON1A	5.26139	0.0995037	0.298712	0.403471	0.741617
MON1B	17.8912	0.128773	0.233622	0.339781	0.681057
MON2	252.24	-0.062714	0.111664	0.502764	0.810846
MORC1	0.178664	0.0183906	0.932788	0.888702	NA
MORC1-AS1	0.0610864	0	1.88115	1	NA
MORC2	30.0521	0.0414646	0.185827	0.738757	0.935532
MORC2-AS1	3.9101	-0.100532	0.268237	0.435352	0.767342
MORC3	109.649	-0.24346	0.157086	0.0415888	0.202553
MORC4	21.1197	0.304961	0.255358	0.0475284	0.220525
MORF4L1	116.359	0.0715973	0.127803	0.484946	0.799734
MORF4L2	70.2335	0.0360546	0.14063	0.739982	0.936025
MORF4L2-AS1	2.23417	-0.0778401	0.314595	0.467168	0.786648
MORN1	6.27592	0.292739	0.332921	0.0565899	0.246772
MORN2	30.5628	0.227767	0.745631	0.0615165	0.259375
MORN3	10.337	-0.090171	0.275068	0.473277	0.790922
MORN4	2.03844	-0.261063	0.436881	0.0484366	0.222955
MORN5	0.513675	0	1.01618	1	NA
MOS	0.0029835	0	1.88115	1	NA
MOSMO	121.971	-0.16679	0.16054	0.160698	0.457272
MOSPD1	9.10786	0.146291	0.258881	0.283079	0.620784
MOSPD2	18.9219	0.0243587	0.223375	0.849787	0.973792
MOSPD3	1.68605	0.00423268	0.336425	0.959111	1
MOV10	7.4602	-0.0278637	0.258843	0.822741	0.965219
MOV10L1	0.20012	-0.00952477	0.807904	0.933058	NA
MOXD1	0.14383	0	1.09285	1	NA
MPC1	18.9748	-0.296571	0.262341	0.0541696	0.239773
MPC1L	0.00518201	0	1.88115	1	NA
MPC2	11.6572	-0.496331	0.311485	0.00624793	0.0524997
MPDU1	11.7506	-0.0103997	0.230465	0.935359	0.994746
MPDZ	0.0776471	-0.0214481	1.88598	0.932026	NA
MPEG1	0.0321887	-0.0214481	1.88598	0.932026	NA
MPG	10.8312	-0.0878554	0.218748	0.502738	0.810846
MPHOSPH10	70.1226	0.0101673	0.135919	0.923886	0.992121
MPHOSPH6	30.6516	-0.0830183	0.179078	0.501249	0.80901
MPHOSPH8	119.294	-0.0875986	0.127947	0.393406	0.731761
MPHOSPH9	54.193	-0.423332	0.200664	0.00404447	0.0369266
MPI	8.18704	-0.0902942	0.250764	0.489562	0.801944
MPIG6B	0.0681886	0	1.88115	1	NA
MPL	0.230323	0	0.708204	1	NA
MPLKIP	29.1867	-0.0223134	0.174702	0.853948	0.974504
MPND	3.58946	0.00076247	0.28545	0.994653	1
MPO	0.0109735	0	1.88115	1	NA
MPP1	1.77003	-0.171226	0.445683	0.104823	0.358466
MPP2	1.23161	0.0897901	0.379992	0.304034	0.642224
MPP3	164.533	9.69354	1.86135	1.29533e-07	3.79587e-06
MPP4	2.03432	-0.0427924	0.38704	0.55977	0.850384
MPP5	47.8158	-0.36884	0.222289	0.0147833	0.0982468
MPP6	199.091	0.230854	0.149544	0.0455975	0.215109
MPP7	82.6363	-0.243624	0.220481	0.0863936	0.319472
MPPE1	17.5566	-0.851566	0.388475	0.000204677	0.00305378
MPPED1	0.14308	0.0151946	1.88328	0.95177	NA
MPPED2	536.345	-24.3057	2.2426	3.8604e-28	1.5956e-25
MPRIP	66.597	-0.0951719	0.164215	0.423137	0.759736
MPST	86.047	-0.0254907	0.37471	0.722225	0.929322
MPV17	17.5388	0.0139069	0.209924	0.913382	0.989455
MPV17L	3.86163	-0.0840496	0.318385	0.430527	0.763811
MPV17L2	2.85759	-0.045303	0.281287	0.701089	0.920559
MPZ	6.51192	-19.2941	2.17225	NA	NA
MPZL1	30.5967	-0.16292	0.22453	0.233965	0.561964
MPZL2	5.23114	-0.35241	0.384682	0.0284285	0.157406
MPZL3	85.8	0.159089	0.191148	0.21948	0.542071
MR1	17.4151	-0.263218	0.270461	0.0813268	0.308465
MRAP	9.87739	0.317983	0.319248	0.0454952	0.214806
MRAP2	0.100348	-0.0304771	1.89058	0.903687	NA
MRAS	0.208658	0.00471748	0.715424	0.96245	NA
MRC1	1.33982	0.0742646	0.398014	0.355309	0.695296
MRC2	16.2216	-0.0541864	0.219774	0.675588	0.908622
MRE11	57.2139	-0.411937	0.180338	0.00282468	0.0276026
MREG	25.3561	0.0731972	0.221096	0.57468	0.859375
MRFAP1	22.8055	0.0611455	0.189104	0.626077	0.887173
MRFAP1L1	16.1879	0.35581	0.306359	0.0305437	0.165171
MRGBP	4.32237	-0.0436832	0.286563	0.705416	0.922045
MRGPRD	0.00582281	0	1.88115	1	NA
MRGPRE	0.00759012	0	1.88115	1	NA
MRGPRF	0.121925	0	1.88115	1	NA
MRGPRF-AS1	0.0182068	0	1.88115	1	NA
MRGPRG-AS1	0.00182445	0	1.88115	1	NA
MRGPRX2	0.0409178	0.00427585	1.88134	0.986411	NA
MRGPRX3	0.0480768	0	1.88115	1	NA
MRI1	15.9716	-0.694779	0.357554	0.000874482	0.0105803
MRLN	0.639999	0.0165233	0.351638	0.828678	NA
MRM1	5.17273	0.0217432	0.26926	0.857398	0.975192
MRM2	10.9857	-0.0754507	0.232396	0.563908	0.852496
MRM3	7.84747	0.236554	0.284546	0.108798	0.366164
MRNIP	17.4914	-0.232788	0.277013	0.11375	0.376368
MRO	0.0811208	-0.0214481	1.88598	0.932026	NA
MROCKI	0.0449012	0	1.88115	1	NA
MROH1	25.9727	-0.503614	0.283051	0.00452397	0.0404118
MROH2A	0.0121745	0	1.88115	1	NA
MROH2B	0.0351233	0	1.88115	1	NA
MROH3P	0.541019	0	0.36797	1	NA
MROH5	66.6628	17.0222	2.4374	1.1706e-12	8.28794e-11
MROH6	134.281	0.061205	0.44326	0.412871	0.749419
MROH7	0.00425728	0	1.88115	1	NA
MROH7-TTC4	0.0581809	0	1.88115	1	NA
MROH8	3.5984	-0.161716	0.362124	0.155247	0.449316
MROH9	0.0522732	0	1.88115	1	NA
MRPL1	101.517	0.126381	0.15129	0.268192	0.604387
MRPL10	5.26083	-0.0629261	0.245387	0.625693	0.887097
MRPL11	6.59977	-0.146089	0.267502	0.280582	0.617993
MRPL12	13.1016	-0.0270053	0.241697	0.832373	0.967727
MRPL13	32.4854	0.46146	0.274356	0.00724478	0.0584667
MRPL14	23.9111	0.076459	0.193869	0.547035	0.842731
MRPL15	15.4492	-0.228341	0.235237	0.11229	0.373473
MRPL16	18.6914	-0.0849011	0.195284	0.505642	0.813787
MRPL17	13.2134	0.287971	0.286527	0.0627931	0.262806
MRPL18	19.4738	-0.0369442	0.206486	0.772666	0.949692
MRPL19	27.4912	-0.110555	0.186844	0.381898	0.720144
MRPL2	10.7627	0.0117618	0.241812	0.926339	0.992151
MRPL20	48.1635	0.0128695	0.154031	0.910271	0.988912
MRPL20-AS1	5.0972	-0.0286323	0.249266	0.820926	0.96444
MRPL21	15.9679	0.215552	0.255786	0.136277	0.41866
MRPL22	25.6406	0.0951032	0.203964	0.46308	0.784439
MRPL23	8.6398	-0.35011	0.321366	0.0327687	0.174004
MRPL23-AS1	0.0934682	-0.0214481	1.88598	0.932026	NA
MRPL24	10.3745	0.0870875	0.242312	0.506775	0.814552
MRPL27	12.4331	-0.153919	0.233049	0.261391	0.596723
MRPL28	5.76318	-0.0511712	0.27202	0.675013	0.908496
MRPL3	110.151	-0.0726533	0.132775	0.48916	0.801792
MRPL30	21.5193	0.0134281	0.193691	0.914884	0.989582
MRPL32	31.8463	0.0789909	0.183521	0.526023	0.826972
MRPL33	19.0364	-0.193215	0.219853	0.162607	0.460075
MRPL34	9.56167	-0.10745	0.243137	0.418992	0.755796
MRPL35	10.7408	-0.0486239	0.244809	0.704377	0.921586
MRPL36	10.9482	0.186318	0.279666	0.183495	0.492055
MRPL37	12.7122	0.0910404	0.236342	0.489677	0.802037
MRPL38	14.1274	-0.0147679	0.204802	0.907668	0.988744
MRPL39	58.2955	0.615079	0.18382	4.17393e-05	0.000747447
MRPL4	22.7751	0.379437	0.301378	0.0232504	0.13702
MRPL40	5.62168	-0.0527004	0.268987	0.668718	0.906301
MRPL41	14.7747	-0.093912	0.234137	0.476953	0.793175
MRPL42	44.1896	-0.321674	0.193179	0.0200425	0.122622
MRPL42P5	6.56834	0	0.373788	1	1
MRPL43	8.62706	-0.351479	0.315568	0.0322675	0.172196
MRPL44	16.0964	0.137497	0.235992	0.31116	0.650523
MRPL45	16.0909	-0.204542	0.203561	0.130646	0.407916
MRPL45P2	22.1787	-0.322673	0.242663	0.0351183	0.182427
MRPL46	10.7884	0.0278961	0.224676	0.828396	0.966646
MRPL47	26.7733	0.170608	0.220342	0.212465	0.531701
MRPL48	31.2069	-0.184983	0.209758	0.172892	0.475804
MRPL49	8.43555	-0.085256	0.244749	0.514639	0.819892
MRPL50	15.6062	-0.0953477	0.218326	0.468372	0.787162
MRPL51	13.8115	-0.0938262	0.229185	0.477214	0.793351
MRPL52	22.8937	-0.268071	0.2352	0.0684073	0.27603
MRPL53	8.43041	0.0223018	0.253926	0.858775	0.975434
MRPL54	12.3417	-0.00660637	0.206891	0.95868	1
MRPL55	7.51166	-0.178958	0.285955	0.194806	0.507092
MRPL57	31.0038	0.0743523	0.17677	0.544098	0.84024
MRPL58	13.5116	-0.185509	0.250882	0.18868	0.498012
MRPL9	12.6643	-0.0118225	0.206095	0.926096	0.992121
MRPS10	25.9216	0.262245	0.20682	0.0603277	0.256676
MRPS11	17.5174	0.0392652	0.209186	0.759447	0.943001
MRPS12	14.4447	0.201563	0.255335	0.158898	0.454551
MRPS14	13.1502	0.0635177	0.233733	0.625046	0.886734
MRPS15	15.6635	0.107985	0.241714	0.417061	0.753695
MRPS16	20.3133	0.169711	0.22139	0.215223	0.535227
MRPS17	15.723	0.417832	0.30643	0.0152595	0.100156
MRPS18A	8.97197	0.0126164	0.227662	0.921705	0.991463
MRPS18B	19.2641	-0.031504	0.199243	0.80377	0.961272
MRPS18C	23.1407	0.0520404	0.182074	0.673703	0.908496
MRPS2	6.22561	0.0949546	0.253092	0.46804	0.787162
MRPS21	42.2337	-0.20754	0.19211	0.116089	0.380242
MRPS22	19.3691	-0.119107	0.19931	0.358874	0.698874
MRPS23	20.8207	0.0893629	0.19988	0.487223	0.801129
MRPS24	0.140131	0	1.88115	1	NA
MRPS25	47.8733	-0.162144	0.158962	0.16987	0.471131
MRPS26	13.8142	-0.0758251	0.213699	0.559761	0.850384
MRPS27	126.154	-0.0360513	0.13318	0.731688	0.933515
MRPS28	136.877	0.00369891	0.118678	0.96977	1
MRPS30	19.0784	-0.130326	0.223651	0.331928	0.670849
MRPS30-DT	2.12142	-0.151236	0.350843	0.182819	0.491102
MRPS31	59.7129	0.00774649	0.148362	0.944819	0.997469
MRPS31P5	15.733	-0.316907	0.253131	0.0404508	0.200069
MRPS33	14.3352	-0.0549532	0.228507	0.671666	0.907249
MRPS34	18.4755	-0.0602234	0.216625	0.642046	0.896026
MRPS35	56.7462	0.0220318	0.14453	0.841715	0.970647
MRPS36	17.0205	0.027823	0.214475	0.828446	0.966646
MRPS5	51.4861	-0.0308014	0.142802	0.77867	0.951741
MRPS6	106.857	0.0406056	0.158346	0.726209	0.930572
MRPS7	21.1704	0.163139	0.218772	0.230481	0.557023
MRPS9	60.3679	0.0612465	0.160726	0.600745	0.873557
MRPS9-AS1	1.5961	0.00704149	0.331765	0.934254	0.994334
MRPS9-AS2	0.601044	-0.0239807	0.363856	0.744767	NA
MRRF	49.8562	-0.0701998	0.156139	0.542964	0.839675
MRS2	17.0274	0.142652	0.239198	0.295453	0.634015
MRS2P2	3.04262	0.163868	0.382487	0.136978	0.419631
MRTFA	199.335	0.0485995	0.127715	0.635172	0.893459
MRTFA-AS1	3.48937	0.225602	0.369456	0.0857387	0.318212
MRTFB	86.1026	-0.586201	0.198676	0.000170008	0.00258186
MRTO4	39.1899	0.411372	0.227824	0.00837477	0.0651783
MRVI1	0.149919	0	1.50107	1	NA
MRVI1-AS1	0.541437	0.00832545	0.375145	0.904984	NA
MS4A1	0.495983	0	0.466086	1	NA
MS4A10	0.0165891	0	1.88115	1	NA
MS4A12	0.00163843	0	1.88115	1	NA
MS4A13	0.0583016	0	1.88115	1	NA
MS4A15	0.103414	0	1.88115	1	NA
MS4A18	0.0142215	0	1.88115	1	NA
MS4A2	0.0601428	0.00427585	1.88134	0.986411	NA
MS4A3	0.0659799	0	1.88115	1	NA
MS4A4A	0.0690754	0	1.88115	1	NA
MS4A4E	0.0473594	0	1.88115	1	NA
MS4A5	0.0886601	0	1.88115	1	NA
MS4A6A	0.201811	0	1.8496	1	NA
MS4A6E	0.00173011	0	1.88115	1	NA
MS4A7	0.0404858	0	1.88115	1	NA
MS4A8	0.0833467	0	1.88115	1	NA
MSANTD1	0.279797	0.00616569	0.45539	0.928819	NA
MSANTD2	43.4967	-0.19631	0.189693	0.133315	0.413128
MSANTD3	3.34555	0.126947	0.33693	0.251158	0.584976
MSANTD3-TMEFF1	85.8844	-0.0134846	0.405645	0.842183	0.970865
MSANTD4	14.7865	0.211797	0.251178	0.141356	0.427308
MSC	60.5959	0.0295696	0.384644	0.677134	0.909171
MSC-AS1	47.196	2.41539	2.10506	0.000505988	0.0067301
MSH2	45.0295	-0.341058	0.222167	0.0223803	0.133162
MSH2-OT1	0.0322062	0	1.88115	1	NA
MSH3	130.658	-0.212715	0.159645	0.0756335	0.293868
MSH4	4.85554	-0.166311	0.34908	0.160962	0.457459
MSH5	0.0459833	0.00427585	1.88134	0.986411	NA
MSH5-SAPCD1	0.0284252	0	1.88115	1	NA
MSH6	43.3675	-0.0890629	0.17143	0.462469	0.784422
MSI1	0.0900881	0	1.88115	1	NA
MSI2	233.702	-0.0692595	0.135345	0.514654	0.819892
MSL1	23.7242	-0.0227418	0.189093	0.855416	0.974675
MSL2	112.238	-0.217373	0.161255	0.0714502	0.283889
MSL3	41.6882	-0.435612	0.216202	0.00463686	0.0412037
MSL3P1	522.003	-10.021	1.38368	3.27101e-13	2.51375e-11
MSLN	0.00567737	0	1.88115	1	NA
MSMB	0.0334086	0	1.88115	1	NA
MSMO1	64.1419	-0.129928	0.174645	0.292056	0.63029
MSMP	0.0605154	0	1.88115	1	NA
MSN	148.265	0.3094	0.169443	0.0154384	0.100854
MSR1	0.100411	0	1.88115	1	NA
MSRA	49.7369	-0.205726	0.222399	0.141025	0.42696
MSRB1	1.37447	-0.0811804	0.317356	0.445645	0.774338
MSRB2	4.57064	-0.155797	0.303071	0.23002	0.556597
MSRB3	27.9668	15.5514	3.59619	3.39015e-06	7.70968e-05
MSS51	7.92734	0.123792	0.282522	0.337351	0.678206
MST1	0.22072	0	0.536725	1	NA
MST1L	0.290998	0.0162023	0.59961	0.847337	NA
MST1P2	0.532942	-0.043114	0.39409	0.55332	NA
MST1R	3.28892	-0.0126018	0.420429	0.852219	0.973792
MSTN	0.0626103	0	1.88115	1	NA
MSTO1	4.11645	0.14669	0.320324	0.229933	0.556474
MSTO2P	178.224	0.0144086	0.358152	0.845554	0.972066
MSX1	0.0311618	0	1.88115	1	NA
MSX2	0.00885943	0	1.88115	1	NA
MSX2P1	0.572394	0	0.365503	1	NA
MT-ATP6	6306.01	-0.0750597	0.122836	0.452434	0.777511
MT-ATP8	359.361	-0.237049	0.126278	0.021581	0.12963
MT-CO1	3347.76	0.0320123	0.11877	0.743054	0.937341
MT-CO2	5363.61	-0.0563856	0.11248	0.548892	0.843378
MT-CO3	4951.08	-0.0225874	0.117578	0.815858	0.963403
MT-CYB	3508.07	-0.0175635	0.112293	0.851752	0.973792
MT-ND1	2096.45	-0.107928	0.115248	0.259291	0.594681
MT-ND2	2371.45	-0.160696	0.119652	0.102476	0.353681
MT-ND3	3542.46	-0.0742443	0.104298	0.404632	0.742505
MT-ND4	3344.82	-0.169736	0.116825	0.0795603	0.304179
MT-ND4L	425.824	-0.186061	0.110506	0.0456335	0.215124
MT-ND5	1393.42	-0.111414	0.125401	0.271753	0.608575
MT-ND6	93.6688	0.0872973	0.153966	0.446721	0.774809
MT-RNR1	11260.6	-0.0807055	0.0959398	0.334775	0.674533
MT-RNR2	16274.1	-0.0747628	0.0962106	0.372695	0.712218
MT-TA	1.93553	0.0737838	0.326854	0.459717	0.783911
MT-TC	153.11	0.0021711	0.386498	0.974601	1
MT-TD	174.74	-0.0623309	0.432062	0.407058	0.744989
MT-TE	5.0003	-0.0464555	0.263029	0.708756	0.923453
MT-TF	23.8348	-0.237447	0.216705	0.0915947	0.330679
MT-TG	1.04536	-0.00809418	0.339525	0.920439	0.991242
MT-TH	3.67689	0.0616167	0.263199	0.623708	0.886133
MT-TI	1.85224	0.00412937	0.332294	0.961228	1
MT-TK	2.08045	0.0875155	0.33473	0.380783	0.719194
MT-TL1	566.743	0.0303051	0.363376	0.685648	0.913301
MT-TL2	6.86976	-0.0291139	0.471475	0.681344	0.911788
MT-TM	2.86446	0.107812	0.359245	0.268829	0.605122
MT-TN	11.0516	0.0299459	0.389131	0.67151	0.907249
MT-TP	27.7986	21.9349	2.09611	2.91684e-26	9.91273e-24
MT-TQ	12.9481	18.2528	2.64935	1.98356e-12	1.3603e-10
MT-TR	8.29862	-0.0300433	0.460941	0.669362	0.906452
MT-TS2	5.18284	0.0198462	0.270461	0.869194	0.97935
MT-TT	3.64316	0.377924	0.764468	0.0179353	0.112875
MT-TV	9.86713	0.147114	0.25734	0.281129	0.618425
MT-TW	0.207685	0	1.54588	1	NA
MT-TY	2.62168	0.0340041	0.303527	0.747398	0.938822
MT1A	0.00798449	0	1.88115	1	NA
MT1DP	0.0150705	0	1.88115	1	NA
MT1E	2.27311	0.0180855	0.478811	0.798921	0.960008
MT1F	0.891176	-0.0499388	0.387388	0.50558	NA
MT1G	0.237441	-0.0206585	1.15701	0.899928	NA
MT1H	0.0402215	0	1.88115	1	NA
MT1IP	0.00113211	0	1.88115	1	NA
MT1JP	0.00873201	0	1.88115	1	NA
MT1L	0.0757732	0	1.88115	1	NA
MT1M	0.0375031	0.00427585	1.88134	0.986411	NA
MT1X	4.48306	-0.0958192	0.280615	0.443083	0.77273
MT2A	20.2532	0.0609683	0.195513	0.630707	0.890125
MT3	0.0214124	-0.0214481	1.88598	0.932026	NA
MT4	0.0220821	0	1.88115	1	NA
MTA1	38.7017	-0.28642	0.190472	0.0344065	0.179861
MTA2	11.6717	0.114124	0.237106	0.393327	0.731761
MTA3	62.3308	-0.463944	0.230547	0.00387411	0.0355815
MTAP	80.8621	0.153871	0.172042	0.211295	0.530351
MTARC1	0.0395776	0	1.88115	1	NA
MTARC2	0.0467531	0	1.88115	1	NA
MTBP	19.0644	-0.146311	0.237585	0.284252	0.621955
MTCH1	29.1146	-0.036787	0.170811	0.75952	0.943001
MTCH2	34.5842	-0.0712775	0.175688	0.559638	0.850384
MTCL1	59.0703	-0.0348494	0.436627	0.618576	0.882945
MTCP1	0.930292	-0.0609915	0.372744	0.446881	NA
MTDH	332.994	0.0695543	0.0935847	0.397001	0.735206
MTERF1	15.9471	-0.142661	0.223162	0.291278	0.629848
MTERF2	9.62957	0.0140405	0.226936	0.912926	0.989455
MTERF3	30.5917	0.463082	0.260352	0.00610774	0.0515484
MTERF4	81.1015	-0.261272	0.200419	0.0574981	0.249028
MTF1	35.4945	0.0877503	0.182033	0.480585	0.795972
MTF2	99.8735	-0.0444469	0.127423	0.663868	0.905095
MTFMT	19.4693	-0.126931	0.239938	0.346626	0.688342
MTFP1	10.9096	0.0956636	0.233681	0.469234	0.787527
MTFR1	39.5206	0.144297	0.190741	0.262609	0.598143
MTFR1L	4.05756	0.00183593	0.262911	0.988054	1
MTFR2	1124.23	0.0288579	0.355592	0.707137	0.922718
MTG1	45.1823	-0.152794	0.170779	0.212651	0.531993
MTG2	24.0278	0.148594	0.185215	0.243332	0.573485
MTHFD1	21.0273	-0.166568	0.212309	0.217652	0.538949
MTHFD1L	381.912	-0.0716924	0.144443	0.516557	0.82129
MTHFD2	137.165	0.702467	0.176342	2.41521e-06	5.62188e-05
MTHFD2L	44.6443	-0.0771798	0.174678	0.526962	0.827472
MTHFD2P1	0.218554	-0.0241586	0.85763	0.840322	NA
MTHFR	15.4012	-0.101964	0.23599	0.442154	0.771785
MTHFS	7.55748	-0.0607984	0.458132	0.415503	0.752393
MTHFSD	9.8147	0.00834465	0.233936	0.948017	0.998177
MTIF2	27.2758	-0.388425	0.266746	0.0176528	0.111608
MTIF3	32.2955	-0.0285746	0.187946	0.81865	0.963641
MTLN	9.89257	0.202519	0.269831	0.157234	0.452599
MTM1	93.718	0.424109	0.211553	0.00510149	0.0445049
MTMR1	93.2976	0.265743	0.155851	0.0263173	0.149174
MTMR10	31.6652	-0.153611	0.211545	0.252193	0.586495
MTMR11	0.562095	0.00421854	0.405299	0.95003	NA
MTMR12	38.1563	-0.25451	0.205581	0.0666632	0.271862
MTMR14	33.8516	-0.0769119	0.176281	0.530021	0.829689
MTMR2	47.9367	0.033163	0.175445	0.784928	0.954965
MTMR3	139.268	0.0368078	0.135566	0.729123	0.932279
MTMR4	22.6018	0.14981	0.212037	0.263604	0.599005
MTMR6	52.7016	0.12489	0.170677	0.305184	0.643078
MTMR7	6.74516	0.145396	0.290592	0.266838	0.603038
MTMR8	26.5679	-0.296671	0.264418	0.0544842	0.240747
MTMR9	71.8401	0.187365	0.164166	0.121407	0.390682
MTMR9LP	925.063	10.4419	1.89856	2.64959e-08	8.90552e-07
MTNR1A	0.012135	0.00427585	1.88134	0.986411	NA
MTNR1B	0.0198148	0	1.88115	1	NA
MTO1	43.8636	-0.168787	0.188475	0.191351	0.501729
MTOR	70.9205	-0.118159	0.133142	0.262565	0.598143
MTOR-AS1	1.08081	-0.0774852	0.349303	0.395548	0.733671
MTPAP	55.9946	-0.207875	0.156355	0.0783963	0.301315
MTR	113.866	-0.0552775	0.126171	0.586547	0.866364
MTRES1	17.9973	-0.0297997	0.216817	0.816708	0.963403
MTREX	184.09	0.0163627	0.106103	0.856178	0.974675
MTRF1	28.6015	-0.0794008	0.18025	0.520913	0.823655
MTRF1L	21.5668	-0.17346	0.203014	0.193665	0.505414
MTRNR2L1	1.03032	-0.0575233	0.45893	0.437156	0.769009
MTRNR2L10	0.00318719	0	1.88115	1	NA
MTRNR2L2	0.626506	0.008679	0.351864	0.908598	NA
MTRNR2L3	0.106275	0	1.88115	1	NA
MTRNR2L4	0.91227	0	0.429222	1	NA
MTRNR2L5	0.154904	0	1.88115	1	NA
MTRNR2L6	0.0619555	0	1.88115	1	NA
MTRNR2L8	1.96001	-0.0161943	0.326355	0.85608	0.974675
MTRNR2L9	0.00666738	0	1.88115	1	NA
MTRR	39.0171	0.391301	0.226316	0.0111233	0.0810042
MTSS1	10.6605	0.308127	0.389222	0.0400661	0.199003
MTSS2	697.034	0.00524315	0.396016	0.938206	0.995237
MTTP	11.1182	26.9646	2.32409	4.7746e-32	2.80838e-29
MTURN	11.4155	0.00402404	0.220196	0.974986	1
MTUS1	5.58625	-1.68717	1.55139	0.000498427	0.00665135
MTUS2	15.8211	0.531643	0.514647	0.00585792	0.0499082
MTUS2-AS1	1.81953	-0.000739435	0.369398	0.991632	1
MTVR2	1.60468	0.00221953	0.323031	0.980496	1
MTX1	5.16093	-0.181059	0.297888	0.184108	0.492921
MTX2	64.3355	-0.379891	0.21655	0.0114507	0.0826019
MTX3	16.6345	-0.136839	0.230047	0.312104	0.651128
MUC1	0.648039	0.0328319	0.360508	0.666184	NA
MUC12	0.693209	-0.0756406	0.436429	0.334356	NA
MUC12-AS1	20.3988	13.3405	5.12761	NA	NA
MUC13	0.0829231	-0.0214481	1.88598	0.932026	NA
MUC15	0.00704961	0	1.88115	1	NA
MUC16	0.180673	-0.0244983	1.07251	0.871751	NA
MUC17	0.0709961	-0.0214481	1.88598	0.932026	NA
MUC19	0.0621501	0	1.88115	1	NA
MUC2	0.00789007	0	1.88115	1	NA
MUC20	2.81073	-0.0122659	0.316192	0.897995	0.984816
MUC22	0.0686099	0	1.88115	1	NA
MUC3A	0.0717547	0	1.88115	1	NA
MUC4	1.99065	0.0202663	0.466576	0.772636	0.949692
MUC5AC	0.00428617	0	1.88115	1	NA
MUC5B	0.077408	0	1.88115	1	NA
MUC6	104.071	-16.3182	2.48052	2.07781e-11	1.20821e-09
MUC7	0.0713709	-0.0214481	1.88598	0.932026	NA
MUCL1	0.0193485	0	1.88115	1	NA
MUCL3	0.126856	0	1.88115	1	NA
MUL1	6.84704	0.140061	0.269691	0.296706	0.635063
MUS81	12.6747	-0.00538942	0.214325	0.966444	1
MUSK	0.0742574	0	1.88115	1	NA
MUSTN1	0.0354911	0	1.88115	1	NA
MUTYH	13.6203	-0.0642944	0.202511	0.615836	0.881213
MVB12A	7.26674	-0.0162149	0.260366	0.895599	0.984816
MVB12B	21.694	-0.165447	0.262367	0.232347	0.559837
MVD	16.3576	-0.0566502	0.215411	0.661358	0.903775
MVK	8.87195	0.0680249	0.260817	0.591532	0.869399
MVP	33.9851	-0.382479	0.24651	0.0161092	0.104433
MX1	17.515	-0.066637	0.208776	0.605689	0.876164
MX2	28.8473	-0.440985	0.307771	0.0117451	0.08413
MXD1	12.7899	0.0269455	0.226308	0.834107	0.968257
MXD3	2.30249	-0.142697	0.375727	0.173261	0.476134
MXD4	6.09011	-0.182748	0.339835	0.147078	0.436672
MXI1	78.5928	-0.2789	0.208295	0.0480388	0.221902
MXRA5	0.0539067	0	1.88115	1	NA
MXRA7	2.71421	0.0447512	0.324986	0.634741	0.893182
MXRA8	0.703729	0.0119057	0.534001	0.876163	NA
MYADM	12.665	0.186467	0.279827	0.183164	0.491603
MYADML	0.00150059	0	1.88115	1	NA
MYADML2	0.114208	0.00427585	1.88134	0.986411	NA
MYB	59.378	-0.765825	0.370914	0.000442856	0.00604157
MYBBP1A	47.1014	1.85921	0.31867	1.14463e-12	8.1798e-11
MYBL1	31.0938	-0.0582471	0.28165	0.625317	0.886774
MYBL2	0.311151	-0.0254453	0.535787	0.739063	NA
MYBPC1	0.100512	-0.0214481	1.88598	0.932026	NA
MYBPC2	1.61085	0.0027744	0.5705	0.972612	1
MYBPC3	3.95864	0.00316345	0.501143	0.965412	1
MYBPHL	0.00831547	0	1.88115	1	NA
MYC	100.498	0.600016	0.21987	0.000291323	0.00417936
MYCBP	0.778995	0.0084953	0.348595	0.911982	NA
MYCBP2	621.935	0.230006	0.0790203	0.00132209	0.0148765
MYCBP2-AS1	6.12329	0.181345	0.297435	0.183888	0.492509
MYCBPAP	0.773897	-0.101775	0.423215	0.238141	NA
MYCL	0.00941658	0	1.88115	1	NA
MYCN	0.082486	0	1.88115	1	NA
MYCNOS	0.00100478	0	1.88115	1	NA
MYCNUT	0.0536528	-0.0214481	1.88598	0.932026	NA
MYCT1	0.0969564	-0.0214481	1.88598	0.932026	NA
MYD88	6.84607	-0.190055	0.306415	0.163553	0.461115
MYDGF	35.7011	0.240009	0.198813	0.0773079	0.298219
MYEF2	22.0251	0.167926	0.234584	0.225041	0.549417
MYEOV	0.0216571	0	1.88115	1	NA
MYG1	6.43457	-0.135503	0.301978	0.280828	0.618121
MYH1	0.0444722	0	1.88115	1	NA
MYH10	17.1788	-0.263911	0.277894	0.0812762	0.308426
MYH11	25.3948	-0.0963653	0.229412	0.466004	0.786253
MYH13	0.336562	0	0.590671	1	NA
MYH14	0.366134	-0.0172872	0.386946	0.802346	NA
MYH15	2.65353	-0.0568658	0.457056	0.44149	0.77127
MYH16	71.7174	0	0.663852	1	1
MYH2	0.0120773	0	1.88115	1	NA
MYH3	6.13158	-0.0145106	0.255017	0.907496	0.988697
MYH4	0.0150834	0	1.88115	1	NA
MYH6	0.00954711	0	1.88115	1	NA
MYH7	0.0151916	0	1.88115	1	NA
MYH7B	3.15151	-0.120376	0.310502	0.312122	0.651128
MYH8	0.0535804	0	1.88115	1	NA
MYH9	212.33	0.0655138	0.121399	0.508588	0.815832
MYHAS	14.6514	16.5444	2.83078	2.14449e-09	8.96058e-08
MYL1	0.00676647	0	1.88115	1	NA
MYL10	0.00307329	0	1.88115	1	NA
MYL12A	50.2573	-0.37659	0.22143	0.0129773	0.0900052
MYL12B	55.2111	-0.0912902	0.155245	0.428503	0.762473
MYL2	0	0	3.17578	NA	NA
MYL3	0.00202143	0	1.88115	1	NA
MYL4	0.0312782	0	1.88115	1	NA
MYL5	123.786	-0.00178811	0.370093	0.97973	1
MYL6	58.2401	0.17652	0.166903	0.147197	0.436876
MYL6B	4.36046	-0.259889	0.352573	0.070305	0.281339
MYL7	0.0446574	0	1.88115	1	NA
MYL9	8.29232	8.46998	7.49243	0.00130767	0.0147371
MYLIP	17.2929	0.0824784	0.227513	0.529591	0.829627
MYLK	2.30576	-0.457918	0.923643	0.012799	0.0890921
MYLK-AS1	12.8832	-0.164732	0.268015	0.232578	0.560129
MYLK-AS2	0.00185101	0	1.88115	1	NA
MYLK2	0.0236697	0	1.88115	1	NA
MYLK3	1.61574	0.0323687	0.389663	0.648408	0.898424
MYLK4	6.62441	-0.0645633	0.252924	0.614044	0.880504
MYLPF	9.32767	-0.0173668	0.380832	0.803307	0.961272
MYMX	0.00256126	0	1.88115	1	NA
MYNN	25.4467	-0.159657	0.205226	0.230697	0.55718
MYO10	2.28309	0.056428	0.320805	0.568544	0.855024
MYO15A	3.32194	0.0190668	0.300945	0.857019	0.975105
MYO15B	7.07904	-0.116878	0.274454	0.368046	0.707368
MYO16	33.9456	0.210046	0.393599	0.0864089	0.319472
MYO16-AS1	0.00961897	0	1.88115	1	NA
MYO18A	18.3402	-0.287172	0.295524	0.0634787	0.26444
MYO18B	98.2974	-0.0373992	0.398486	0.599447	0.872751
MYO19	54.7304	0.427555	0.208046	0.00446407	0.0399935
MYO1A	0.739925	-0.0512642	0.360525	0.523579	NA
MYO1B	3923.67	6.40434	1.15942	2.63652e-08	8.88367e-07
MYO1C	9.49456	0.0337199	0.251714	0.789398	0.956615
MYO1D	181.83	0.459641	0.196882	0.00189132	0.0201
MYO1E	430.397	10.8526	2.13336	2.22104e-07	6.31345e-06
MYO1F	31.2628	0.122216	0.306932	0.312048	0.651128
MYO1G	22.2331	0.494454	0.333868	0.00716882	0.0580375
MYO1H	1.834	-0.0132508	0.318014	0.888517	0.984686
MYO3A	5.15816	0.00414043	0.488762	0.953982	0.999755
MYO3B	41.6449	-0.00971719	0.424165	0.885685	0.984351
MYO3B-AS1	0.00294065	0	1.88115	1	NA
MYO5A	132.392	-0.00120854	0.130979	0.990731	1
MYO5B	3.39468	0.663853	1.11008	0.00555251	0.0476258
MYO5C	2.69969	0.00478799	0.333712	0.954611	0.999854
MYO6	17.1716	0.424679	0.378431	0.0153795	0.100684
MYO7A	0.16	0	1.88115	1	NA
MYO7B	0.0801938	0	1.88115	1	NA
MYO9A	206.508	0.0529736	0.127031	0.60382	0.875344
MYO9B	99.0436	0.0669451	0.141422	0.539596	0.837038
MYOC	0.16327	0	1.88115	1	NA
MYOCD	0.690059	0.148366	0.664745	0.13766	NA
MYOCD-AS1	0.0428152	0	1.88115	1	NA
MYOCOS	0.124769	-0.0214481	1.88598	0.932026	NA
MYOF	24.9881	-0.0183833	0.332758	0.829937	0.966646
MYOG	0.0131739	0	1.88115	1	NA
MYOM1	4.66952	-0.10928	0.33381	0.305134	0.643078
MYOM2	2.79954	-0.0733946	0.336409	0.440473	0.770981
MYOM3	0.106337	-0.0214481	1.88598	0.932026	NA
MYOPARR	0.151555	0	1.08212	1	NA
MYORG	0.502165	-0.018576	0.368277	0.796154	NA
MYOSLID	0.0353963	-0.00857029	1.88193	0.972772	NA
MYOSLID-AS1	293.528	9.47687	1.671	1.06148e-08	3.86505e-07
MYOT	1.8369	-0.0244716	0.304623	0.813958	0.963158
MYOZ1	0.0917275	0	1.88115	1	NA
MYOZ2	5.2895	0	0.435002	1	1
MYOZ3	6.18085	-0.0391076	0.450661	0.581107	0.863055
MYPN	0.173596	-0.0246346	0.603549	0.770046	NA
MYPOP	5.96389	-0.374904	0.400122	0.0225795	0.1341
MYRF	20.5742	0.0111729	0.395123	0.869404	0.97935
MYRFL	3.07813	0.0239564	0.324683	0.792637	0.95809
MYRIP	3.87412	-0.117246	0.320299	0.305232	0.643078
MYSM1	75.7151	0.105328	0.136415	0.324988	0.662583
MYT1	0.0519271	0	1.88115	1	NA
MYT1L	5.42479	-16.1266	2.78271	3.00496e-09	1.21896e-07
MYZAP	0.0416054	0	1.88115	1	NA
MZB1	0.441321	0.00476283	0.440612	0.94425	NA
MZF1	17.7082	-0.249442	0.2609	0.0936928	0.335168
MZF1-AS1	10.8768	0.0944284	0.259729	0.466889	0.786648
MZT1	16.1946	0.0226477	0.206909	0.859192	0.975836
MZT2A	19.0557	-0.0684642	0.208329	0.595892	0.871081
MZT2B	33.9264	-0.224636	0.1976	0.0952981	0.338771
N4BP1	112.151	0.0493356	0.14131	0.650805	0.899294
N4BP2	85.5033	-0.109476	0.164471	0.358346	0.698113
N4BP2L1	39.5127	0.0405607	0.192489	0.74705	0.938822
N4BP2L2	417.853	-0.326648	0.124595	0.00175912	0.0188523
N4BP2L2-IT2	11.0334	-0.106172	0.246198	0.423516	0.759926
N4BP3	5.1893	0.325612	0.4586	0.0278222	0.155343
N6AMT1	7.4477	-0.112753	0.251595	0.396267	0.73455
NAA10	11.9179	-0.183467	0.256735	0.193109	0.504478
NAA11	0.00793133	0	1.88115	1	NA
NAA15	226.034	0.316791	0.125669	0.00249863	0.0251226
NAA16	103.125	-0.25501	0.174428	0.0456622	0.215124
NAA20	45.4113	0.631752	0.228221	0.000214054	0.00316896
NAA25	200.285	0.0290389	0.109017	0.752376	0.940822
NAA30	28.7088	0.139591	0.199595	0.2861	0.623976
NAA35	96.0102	-0.119267	0.133069	0.257982	0.593326
NAA38	23.4379	0.236591	0.242095	0.104021	0.357095
NAA40	5.98133	-0.151318	0.287627	0.254349	0.589134
NAA50	138.329	0.190469	0.153246	0.10131	0.351243
NAA60	33.237	0.110705	0.196853	0.390438	0.729768
NAA80	2.14468	-0.0900779	0.339352	0.361253	0.702079
NAAA	33.7483	-0.841067	0.318751	7.78988e-05	0.00129914
NAALAD2	3.90168	0.0556012	0.299039	0.616234	0.881401
NAALADL1	1.77111	0.0727589	0.357887	0.403518	0.741617
NAALADL2	1.51638	-0.056744	0.339059	0.526256	0.826972
NAALADL2-AS2	0.025425	0	1.88115	1	NA
NAALADL2-AS3	0.0398003	0	1.88115	1	NA
NAB1	55.3622	0.155378	0.186762	0.22516	0.54953
NAB2	8.29683	0.0679613	0.278638	0.576242	0.860219
NABP1	110.23	0.299152	0.160207	0.014988	0.09914
NABP2	3.46796	-0.0817302	0.321316	0.434551	0.767
NACA	193.257	0.012023	0.136052	0.910103	0.988912
NACA2	0.136487	0	1.88115	1	NA
NACA4P	0.0714563	0	1.88115	1	NA
NACAD	0.0690893	0	1.88115	1	NA
NACC1	16.4295	-0.468774	0.293844	0.00775522	0.0616427
NACC2	18.1069	-0.338904	0.274452	0.0340925	0.178493
NADK	20.3504	0.146538	0.208129	0.270808	0.607865
NADK2	28.0841	-0.387718	0.246054	0.0149102	0.0987535
NADSYN1	16.3033	-0.300361	0.29955	0.0551769	0.242338
NAE1	41.0744	-0.028644	0.160465	0.80603	0.961354
NAF1	53.0795	0.363361	0.200788	0.0114085	0.0823751
NAGA	2.63483	0.0957304	0.314279	0.39039	0.729768
NAGK	14.8639	-0.0461351	0.218235	0.720835	0.928302
NAGLU	8.29187	-0.240278	0.307839	0.100369	0.349531
NAGPA	6.40391	-0.120983	0.261811	0.361996	0.702758
NAGPA-AS1	3.62131	-19.407	2.21733	6.5707e-19	1.05774e-16
NAGS	0.134944	-0.0242153	1.41279	0.903436	NA
NAIF1	2.39553	-0.0202422	0.303467	0.846229	0.972451
NAIP	22.1392	-0.0379628	0.204662	0.766226	0.946803
NALCN	12.7058	15.9709	2.58332	2.85139e-10	1.3627e-08
NALCN-AS1	15.7561	0	0.531528	1	1
NALT1	1.85215	-0.0240857	0.809538	0.830971	0.966832
NAMA	0.00270819	0	1.88115	1	NA
NAMPT	519.353	1.44202	0.21422	2.04914e-14	1.84338e-12
NANOG	0.0593006	0	1.88115	1	NA
NANOGNB	0.0846624	0	1.88115	1	NA
NANOGP8	0.0195305	0	1.88115	1	NA
NANOS1	2.9801	0.147379	0.391226	0.154861	0.448966
NANOS3	0.750688	-0.0814703	0.37593	0.34091	NA
NANP	748.057	7.33125	1.54893	9.85442e-07	2.48686e-05
NANS	38.8343	0.193682	0.207267	0.153359	0.446828
NAP1L1	484.306	0.19749	0.103055	0.0254985	0.146377
NAP1L2	2.55906	0.144399	0.394243	0.157813	0.453231
NAP1L3	1.92587	-0.0313994	0.332216	0.720162	0.928087
NAP1L4	229.968	-0.0396446	0.11897	0.685103	0.913301
NAP1L5	753.276	-0.248498	0.758689	0.0510491	0.230633
NAP1L6P	2.08756	6.22979	7.93799	0.00332935	0.0315463
NAPA	18.7268	0.0969257	0.202639	0.454033	0.779039
NAPA-AS1	7.39854	-0.0233957	0.262332	0.84945	0.973792
NAPB	25.3764	-0.0236094	0.199459	0.852184	0.973792
NAPEPLD	31.1629	-0.491072	0.241483	0.00309001	0.0296831
NAPG	59.8642	-0.145796	0.139839	0.181344	0.488771
NAPRT	3.66389	-0.456336	0.499088	0.010085	0.0748328
NAPSA	134.817	-0.00182537	0.388103	0.978602	1
NAPSB	0.228281	0.0047191	0.675193	0.960204	NA
NARF	26.6738	-0.332273	0.259686	0.0345289	0.180407
NARS1	76.9944	0.0490901	0.135239	0.643804	0.896557
NARS2	120.381	-0.147632	0.158447	0.209308	0.527437
NASP	85.726	0.102623	0.137538	0.339947	0.681097
NAT1	2.01487	0.00292166	0.333111	0.972396	1
NAT10	68.3154	0.102686	0.130604	0.323819	0.661551
NAT14	679.738	-0.0593496	0.405949	0.432649	0.765887
NAT16	0.0353569	0	1.88115	1	NA
NAT2	0.00601196	0	1.88115	1	NA
NAT8	0.0068643	0	1.88115	1	NA
NAT8B	0.00366858	0	1.88115	1	NA
NAT8L	0.106819	-0.0214481	1.88598	0.932026	NA
NAT9	15.9693	0.0162426	0.199337	0.897917	0.984816
NATD1	0.939172	0.0389589	0.350767	0.628344	NA
NAV1	5.09598	-0.0737809	0.26329	0.560594	0.850959
NAV2	14.9967	0.0966492	0.303377	0.407004	0.744981
NAV2-AS2	0.0454627	0	1.88115	1	NA
NAV3	0.288777	0	0.467862	1	NA
NAXD	9.32389	0.141285	0.270982	0.292456	0.630643
NAXE	10.6533	0.0831741	0.228377	0.526315	0.826972
NBAS	244.186	-0.0401115	0.107733	0.66026	0.903351
NBAT1	0.362066	-0.0214481	1.88598	0.932026	NA
NBDY	63.4083	-0.53918	0.237072	0.00133062	0.0149058
NBEA	59.3033	-0.289364	0.323618	0.0598677	0.255599
NBEAL1	63.7189	-0.390632	0.252427	0.0152457	0.100108
NBEAL2	7.58288	0.051957	0.278719	0.664294	0.905095
NBEAP1	42.6547	0.0126682	0.396292	0.852204	0.973792
NBL1	0.0495312	0	1.88115	1	NA
NBN	73.8731	0.0283992	0.140173	0.793353	0.95809
NBPF1	14.9154	-0.603385	0.44353	0.00325268	0.0309348
NBPF10	7.32794	-0.161991	0.260925	0.241006	0.570455
NBPF11	24.5856	-0.263317	0.238972	0.0740577	0.290454
NBPF12	29.2277	-0.0932624	0.183779	0.455763	0.780682
NBPF13P	0.113187	-0.0214481	1.88598	0.932026	NA
NBPF14	11.2816	-0.00823147	0.200048	0.948182	0.998179
NBPF15	30.4593	-0.123634	0.236411	0.358096	0.698006
NBPF18P	0.00886658	0	1.88115	1	NA
NBPF19	17.1338	-0.137327	0.223941	0.30858	0.647429
NBPF20	4.20452	-0.119841	0.315956	0.304871	0.643001
NBPF22P	0.0126849	0	1.88115	1	NA
NBPF25P	1.45991	0.0783705	0.358708	0.37606	0.714775
NBPF26	11.5315	-0.0200441	0.249266	0.873817	0.980452
NBPF3	8.77816	0.171451	0.275257	0.214884	0.535126
NBPF4	0.0190378	-0.0214481	1.88598	0.932026	NA
NBPF6	0.0215713	0	1.88115	1	NA
NBPF7	0.0356231	0	1.88115	1	NA
NBPF8	20.2308	-0.0957367	0.209698	0.463268	0.784439
NBPF9	5.58937	-0.181549	0.284889	0.190356	0.500755
NBR1	32.2821	-0.146953	0.205376	0.267506	0.603894
NBR2	13.6341	-0.41428	0.334286	0.0169884	0.108613
NCALD	63.6757	0.0617764	0.280396	0.607255	0.87644
NCAM1	0.411013	0.0223178	0.46163	0.749538	NA
NCAM2	985.221	14.2017	2.27122	2.162e-10	1.06656e-08
NCAN	0.150053	-0.0279138	1.88832	0.911684	NA
NCAPD2	13.815	-0.77376	0.400938	0.000533586	0.00702249
NCAPD3	38.4412	-0.306251	0.198627	0.0281034	0.155946
NCAPG	1.45097	0.00125151	0.321566	0.989117	1
NCAPG2	22.449	0.17715	0.317189	0.175864	0.480438
NCAPH	3.84863	0.0658547	0.351341	0.449818	0.776142
NCAPH2	7.52968	0.136222	0.265366	0.310357	0.649376
NCBP1	61.3612	0.0393048	0.148741	0.726037	0.930469
NCBP2	54.0339	0.34509	0.191956	0.0131413	0.0905244
NCBP2-AS1	234.799	-0.00472931	0.339754	0.953315	0.999592
NCBP2AS2	9.96073	-0.110842	0.250013	0.404084	0.742123
NCBP2L	0.0184623	0	1.88115	1	NA
NCBP3	43.8649	0.0572689	0.160861	0.624614	0.886599
NCCRP1	0.0507581	0	1.88115	1	NA
NCDN	4.31575	-0.00414658	0.267401	0.97271	1
NCEH1	13.7641	-0.190509	0.296089	0.168946	0.469849
NCF1	0.194076	-0.00972196	1.0444	0.947709	NA
NCF1B	0.127636	0	1.87848	1	NA
NCF1C	1.33594	0	0.429031	1	1
NCF2	10.4753	0.358235	0.385599	0.0270075	0.151905
NCF4	1.08994	-0.026333	0.34745	0.739965	0.936025
NCF4-AS1	0.209134	0	1.18266	1	NA
NCK1	130.059	0.0608359	0.134698	0.565816	0.853097
NCK1-DT	6.9277	0.166678	0.306644	0.204105	0.520461
NCK2	370.09	-0.130468	0.113608	0.168492	0.469036
NCKAP1	52.4079	0.104708	0.176787	0.395804	0.733995
NCKAP1L	41.468	-0.30024	0.225231	0.0415062	0.202398
NCKAP5	11.1869	0.031701	0.432482	0.648443	0.898424
NCKAP5-AS1	0.000834189	0	1.88115	1	NA
NCKAP5-AS2	0.00176031	0	1.88115	1	NA
NCKAP5L	5.19214	-0.0418172	0.271248	0.730741	0.933368
NCKIPSD	4.16679	0.0412398	0.273724	0.732382	0.933515
NCL	398.019	0.276427	0.13815	0.0126003	0.0883119
NCLN	29.0975	0.200076	0.208813	0.142473	0.429496
NCMAP	3.99849	0.544032	1.19561	0.0120428	0.0857931
NCMAP-DT	1.0021	-0.0532599	0.334566	0.557622	NA
NCOA1	309.326	-0.209309	0.142011	0.0597783	0.255402
NCOA2	321.775	-0.0635982	0.118134	0.513358	0.819069
NCOA3	634.622	-0.319985	0.123439	0.00199242	0.0209849
NCOA4	33.1746	-0.00478455	0.196989	0.96975	1
NCOA5	60.7979	0.0228304	0.144132	0.835808	0.968828
NCOA6	85.6889	0.00559039	0.144106	0.959511	1
NCOA7	170.004	0.174864	0.169402	0.154191	0.448256
NCOA7-AS1	5.48411	0.190651	0.321532	0.151818	0.444695
NCOR1	261.572	-0.0448701	0.097072	0.595437	0.871081
NCOR1P1	0.09884	0.00427585	1.88134	0.986411	NA
NCOR1P4	0.0150231	0	1.88115	1	NA
NCOR2	56.0064	-0.145289	0.152167	0.205811	0.522394
NCR1	0.319301	0	0.738722	1	NA
NCR2	0.052255	-0.0320081	1.89149	0.898906	NA
NCR3	447.336	-0.0252821	0.385091	0.719024	0.927781
NCR3LG1	11.1486	0.175919	0.268921	0.207321	0.524581
NCRNA00250	0.973041	0	0.508959	1	NA
NCRUPAR	0.221069	0.018599	1.17671	0.911426	NA
NCS1	58.5792	0.120666	0.298774	0.328543	0.667252
NCSTN	11.6858	0.0465538	0.239074	0.717524	0.92692
NDC1	78.2912	-0.0185699	0.138197	0.86284	0.976468
NDC80	4.00792	-0.107714	0.322767	0.33075	0.669512
NDE1	57.2102	-0.101623	0.159482	0.385645	0.725152
NDEL1	37.8156	0.0360479	0.178684	0.768465	0.9476
NDFIP1	367.47	0.268149	0.124124	0.00892968	0.0682126
NDFIP2	282.452	0.430824	0.237288	0.00718723	0.0581558
NDFIP2-AS1	0.704698	0.00428308	0.389804	0.949757	NA
NDN	0.0151727	0	1.88115	1	NA
NDNF	0.720755	0.00561099	0.449626	0.934847	NA
NDOR1	10.9652	-0.159762	0.249066	0.247833	0.580415
NDP	0.0270523	0	1.88115	1	NA
NDP-AS1	0.00492784	0	1.88115	1	NA
NDRG1	21.9924	0.220288	0.244737	0.126899	0.401297
NDRG2	0.558731	-0.0596715	0.3678	0.460445	NA
NDRG3	20.2223	-0.124848	0.251816	0.352346	0.69295
NDRG4	2.38452	0.0435703	0.363012	0.575488	0.859913
NDST1	34.3498	-5.26785	3.19681	0.000305498	0.00435412
NDST1-AS1	0.159987	0.00477402	0.869724	0.96893	NA
NDST2	13.4927	0.120106	0.235987	0.370845	0.710256
NDST3	76.5507	-25.7722	2.54704	6.32406e-25	1.97375e-22
NDST4	0.108886	-0.00857029	1.88193	0.972772	NA
NDUFA1	25.356	-0.187594	0.200162	0.159863	0.455946
NDUFA10	78.4974	0.0705454	0.13209	0.500432	0.80889
NDUFA11	25.7079	0.0335141	0.191359	0.78929	0.956615
NDUFA12	46.566	-0.224873	0.180887	0.0811136	0.308038
NDUFA13	63.788	0.00839869	0.132992	0.936259	0.995081
NDUFA2	15.1108	-0.0843834	0.206221	0.514605	0.819892
NDUFA3	12.127	-0.223551	0.273556	0.125652	0.399085
NDUFA4	45.5961	-0.126317	0.178273	0.309949	0.648878
NDUFA4L2	0.347817	-0.0391713	0.48377	0.58843	NA
NDUFA5	28.9766	-0.389672	0.24606	0.0145106	0.097031
NDUFA6	17.1011	-0.0146607	0.206663	0.908485	0.988774
NDUFA6-DT	12.8789	-0.156586	0.237903	0.25517	0.589797
NDUFA7	17.1366	-0.139585	0.228414	0.302835	0.641332
NDUFA8	8.48967	-0.127495	0.261831	0.339794	0.681057
NDUFA9	42.9116	-0.265629	0.198796	0.0529511	0.236294
NDUFAB1	29.1023	0.0423509	0.201029	0.739337	0.935532
NDUFAF1	14.0898	-0.300906	0.278888	0.0538296	0.238732
NDUFAF2	267.986	0.287048	0.150452	0.0147062	0.097954
NDUFAF3	12.4615	0.0343216	0.226486	0.789968	0.956751
NDUFAF4	26.1823	0.202127	0.22542	0.148923	0.440519
NDUFAF4P1	1.45876	-0.029743	0.326841	0.74255	0.937297
NDUFAF5	23.7524	-0.00589826	0.209766	0.963184	1
NDUFAF6	70.1063	-0.0145898	0.145307	0.895093	0.984816
NDUFAF7	55.7647	-0.214955	0.182985	0.0963771	0.340957
NDUFAF8	32.3296	-0.0899236	0.166228	0.451548	0.776948
NDUFB1	21.0888	-0.177381	0.218332	0.195311	0.507973
NDUFB10	14.487	-0.32202	0.285501	0.0429088	0.206613
NDUFB11	25.1834	-0.260185	0.229361	0.073312	0.288959
NDUFB2	32.6358	-0.0272264	0.189484	0.827495	0.966646
NDUFB2-AS1	54.938	0.00627562	0.371333	0.928844	0.992558
NDUFB3	13.0983	0.217165	0.26289	0.134551	0.415191
NDUFB4	22.5459	0.0317123	0.18183	0.796903	0.959126
NDUFB5	18.6705	-0.0926583	0.21232	0.478387	0.794179
NDUFB6	22.654	0.0361263	0.19959	0.775938	0.951063
NDUFB7	13.9947	-0.060959	0.208942	0.636233	0.893965
NDUFB8	44.6592	0.0662573	0.153841	0.562629	0.852094
NDUFB9	47.9831	-0.129788	0.170723	0.287175	0.625044
NDUFC1	17.9821	-0.361856	0.264012	0.0243561	0.141573
NDUFC2	18.6778	-0.232756	0.232689	0.105391	0.360085
NDUFC2-KCTD14	1.65407	0.0934303	0.380729	0.290304	0.628429
NDUFS1	56.7911	-0.14408	0.164507	0.229767	0.556249
NDUFS2	17.8253	-0.252261	0.248511	0.0879985	0.32319
NDUFS3	9.55291	-0.0626612	0.23755	0.629046	0.888977
NDUFS4	85.4337	-0.190727	0.160725	0.110761	0.370047
NDUFS5	25.6059	-0.143285	0.200118	0.274662	0.611732
NDUFS6	40.6636	0.194066	0.192827	0.140481	0.426011
NDUFS7	12.8897	-0.332848	0.288234	0.0381678	0.192895
NDUFS8	13.7147	-0.283765	0.272401	0.06464	0.2671
NDUFV1	34.2843	-0.17895	0.179161	0.157162	0.452546
NDUFV2	178.386	-0.196541	0.143519	0.078478	0.301467
NDUFV2-AS1	35.3092	-0.0120552	0.199212	0.924111	0.992121
NDUFV3	23.9553	-0.109043	0.193231	0.394282	0.732507
NEAT1	518.842	-0.0240165	0.138362	0.823337	0.965219
NEB	16.9796	0.132468	0.264478	0.322443	0.660508
NEBL	12.4119	0.0353922	0.341461	0.67201	0.907334
NECAB1	1.26822	0.0493982	0.36044	0.536495	0.83499
NECAB2	0.0777952	0	1.88115	1	NA
NECAB3	1.27059	-0.0259618	0.346108	0.745053	0.938558
NECAP1	19.9481	0.0574837	0.192927	0.648802	0.898536
NECAP2	27.6047	-0.350857	0.238899	0.0232096	0.136833
NECTIN1	1516.62	-0.101386	0.348647	0.304197	0.642288
NECTIN2	90.5776	-0.081273	0.496575	0.307008	0.645193
NECTIN3	40.4714	0.11799	0.220553	0.375519	0.714547
NECTIN3-AS1	32.3815	15.0239	3.26175	NA	NA
NECTIN4	0.0591165	0	1.88115	1	NA
NEDD1	43.6326	-0.277576	0.214161	0.051792	0.233232
NEDD4	37.9968	-0.0464911	0.218105	0.718785	0.927705
NEDD4L	35.621	-0.0284852	0.211752	0.824186	0.965253
NEDD8	19.5277	-0.199386	0.232096	0.156936	0.452185
NEDD8-MDP1	1.6173	-0.137731	0.356238	0.201312	0.516651
NEDD9	220.508	0.439486	0.180421	0.00163293	0.0176858
NEFH	9.56649	0.226988	0.651713	0.0566843	0.247099
NEFL	1.09563	-0.293019	0.76524	0.0345632	0.180443
NEFM	29.3399	-0.00996759	0.427428	0.882929	0.98387
NEGR1	228.635	-0.0150735	0.397774	0.824854	0.965444
NEIL1	2.82615	-0.242961	0.364125	0.0764362	0.296084
NEIL2	6.01934	-0.269043	0.341079	0.0683067	0.275801
NEIL3	0.334451	0.018285	0.646469	0.839334	NA
NEK1	101.944	-0.242129	0.182201	0.0628435	0.262873
NEK10	28.3029	1.18342	0.654009	0.000101488	0.00164238
NEK11	15.2525	0.25721	0.31544	0.0833789	0.312579
NEK2	0.0626953	0	1.88115	1	NA
NEK3	6.38239	0.089616	0.260268	0.487735	0.801129
NEK4	20.7537	-0.108191	0.19378	0.398341	0.736885
NEK5	2207.88	-0.10801	0.414993	0.223508	0.547511
NEK6	13.7773	0.57963	0.510747	0.00414737	0.0376414
NEK7	268.223	-0.096356	0.133952	0.362155	0.702758
NEK8	7.09896	0.000232571	0.23166	0.998551	1
NEK9	48.0605	-0.0818124	0.157552	0.480977	0.795972
NELFA	36.6569	-0.228039	0.189646	0.0845887	0.31567
NELFB	13.8135	0.0633594	0.231215	0.626095	0.887173
NELFCD	32.095	0.00162474	0.154572	0.988668	1
NELFE	15.1166	0.241307	0.252667	0.101228	0.351243
NELL1	21.0276	-17.0393	1.95828	1.3514e-18	2.06669e-16
NELL2	561.952	-0.105312	0.203838	0.418105	0.754731
NEMF	125.658	-0.392101	0.152981	0.00147719	0.0162523
NEMP1	29.0382	-0.249491	0.225363	0.082335	0.310365
NEMP2	29.3905	-0.318748	0.259404	0.0408263	0.201211
NENF	11.8568	-0.115848	0.21157	0.379727	0.718147
NEO1	45.3028	-0.0821845	0.210421	0.527119	0.827472
NEPRO	49.9759	-0.115224	0.160865	0.328511	0.667252
NES	0.00385979	0	1.88115	1	NA
NET1	11.0816	-0.633899	0.45029	0.00253566	0.0253948
NETO1	0.0431609	0.00427585	1.88134	0.986411	NA
NETO2	83.6539	1.32033	0.328419	7.00075e-08	2.13697e-06
NEU1	8.52304	0.0802983	0.24481	0.538064	0.835833
NEU3	19.0079	-0.534814	0.292316	0.00330578	0.0313424
NEU4	0.0257169	0.00427585	1.88134	0.986411	NA
NEURL1	7.49853	-0.0527967	0.245201	0.680817	0.911788
NEURL1-AS1	1.36417	-0.925939	3.97797	0.0778144	0.299468
NEURL1B	0.103372	0	1.88115	1	NA
NEURL2	2.27304	-0.00304094	0.320171	0.973832	1
NEURL3	0.312533	-0.0249398	0.556821	0.751291	NA
NEURL4	4.38022	-0.0816158	0.275303	0.512067	0.817777
NEUROD1	0.0738318	0.0151943	1.88328	0.951771	NA
NEUROD2	0.0744838	0.00427585	1.88134	0.986411	NA
NEUROD4	0.0396698	0	1.88115	1	NA
NEUROG2-AS1	63.186	12.6663	2.29552	2.05263e-08	7.13429e-07
NEUROG3	0.00188537	0	1.88115	1	NA
NEXMIF	12.4175	-0.0708625	0.303923	0.523384	0.825157
NEXN	13.1878	-0.11302	0.242231	0.397281	0.735636
NEXN-AS1	1.25186	-0.182907	0.483591	0.0882128	0.32351
NF1	171.907	-0.0330801	0.125907	0.744444	0.938067
NF1P2	0.00404545	0	1.88115	1	NA
NF2	39.9944	-0.263298	0.196591	0.053535	0.238123
NFAM1	1.32949	0.0254672	0.41133	0.711146	0.924008
NFASC	0.452971	0.00483207	0.56778	0.952111	NA
NFAT5	788.51	0.563203	0.148995	1.17479e-05	0.000241805
NFATC1	77.0757	0.333473	0.183495	0.0135557	0.0925064
NFATC2	169.152	0.0784727	0.142514	0.47442	0.791717
NFATC2IP	50.2447	-0.168226	0.166475	0.165745	0.464238
NFATC3	240.234	-0.373885	0.150243	0.00200713	0.0211107
NFATC4	0.00435573	0	1.88115	1	NA
NFE2	0.0186515	0	1.88115	1	NA
NFE2L1	31.8861	0.0718728	0.174122	0.554859	0.84768
NFE2L2	204.363	0.0355052	0.108134	0.697998	0.918821
NFE2L3	77.6097	0.0129324	0.168496	0.91367	0.989455
NFE4	0.02289	0	1.88115	1	NA
NFIA	80.3257	0.295632	0.296138	0.0580171	0.250229
NFIA-AS1	0.0975045	0	1.88115	1	NA
NFIA-AS2	0.00281541	0	1.88115	1	NA
NFIB	2.15141	0.0496622	0.355611	0.541748	0.838534
NFIC	29.8634	-0.0873899	0.182022	0.482344	0.79746
NFIL3	22.2162	0.260388	0.260404	0.0825364	0.310815
NFIX	9.82042	-0.323109	0.279009	0.0417136	0.202967
NFKB1	989.123	0.721539	0.15058	6.1753e-08	1.91559e-06
NFKB2	57.2013	0.283699	0.181214	0.0311712	0.167616
NFKBIA	298.553	0.857418	0.22935	2.15253e-06	5.04115e-05
NFKBIB	28.0436	0.246505	0.206162	0.0750594	0.292305
NFKBID	53.5423	1.22163	0.313303	1.71656e-07	4.97184e-06
NFKBIE	1914.46	-9.34465e-05	0.329941	0.999136	1
NFKBIL1	4.33158	0.0941867	0.297095	0.42748	0.762062
NFKBIZ	117.696	0.525015	0.22507	0.00127379	0.0144403
NFRKB	35.3424	-0.18235	0.194117	0.165507	0.464049
NFS1	9.31449	-0.0136283	0.251911	0.913556	0.989455
NFU1	18.9595	-0.215203	0.253337	0.136438	0.4189
NFX1	121.381	0.0539073	0.126188	0.595883	0.871081
NFXL1	46.7942	-0.0342823	0.17199	0.77605	0.951124
NFYA	33.4241	0.0527135	0.182664	0.670143	0.906867
NFYB	18.5066	-0.00456136	0.208847	0.971505	1
NFYC	75.0419	-0.140669	0.154933	0.225105	0.549485
NFYC-AS1	5.99374	-0.523611	0.440193	0.0063378	0.0529928
NGB	99.5014	18.8339	2.18315	2.11925e-18	3.02895e-16
NGDN	27.0916	0.0709451	0.182836	0.567822	0.854746
NGEF	3.06622	-0.0422478	0.407603	0.555323	0.848069
NGF	0.0636471	0	1.88115	1	NA
NGF-AS1	0.0141562	0	1.88115	1	NA
NGFR	0.200901	0.0166627	1.88366	0.947124	NA
NGLY1	131.16	-0.0887438	0.121219	0.370206	0.709735
NGRN	12.8286	0.107825	0.212092	0.412249	0.749355
NHEG1	0.00259441	0	1.88115	1	NA
NHEJ1	25.7339	-0.196722	0.215035	0.152925	0.446315
NHLH1	11.9702	0.89164	2.02893	0.0112791	0.0816721
NHLRC1	0.231336	0	0.749258	1	NA
NHLRC2	49.1677	-0.100757	0.166244	0.399779	0.738473
NHLRC3	18.2404	-0.612177	0.40611	0.00275673	0.0270594
NHLRC4	0.236264	0	1.24314	1	NA
NHP2	23.1755	0.122455	0.229637	0.361458	0.702386
NHS	2.87898	0.146406	0.386594	0.159262	0.455253
NHS-AS1	0.00421742	0	1.88115	1	NA
NHSL1	1.97179	-0.092213	0.337649	0.356377	0.696316
NHSL2	6.66179	0.234597	0.404235	0.0673051	0.273524
NIBAN1	211.108	2.51583	0.317656	1.35054e-17	1.84409e-15
NIBAN2	3.15151	0.102485	0.375854	0.265489	0.601321
NIBAN3	32.188	0	0.418816	1	1
NICN1	1.88729	-0.0505219	0.316975	0.613405	0.880331
NID1	270.245	-0.00143148	0.401919	0.983042	1
NID2	253.64	-12.5189	1.9824	1.67415e-10	8.53424e-09
NIF3L1	13.6188	-0.0750732	0.205259	0.56044	0.85087
NIFK	52.5857	0.231619	0.181621	0.0736445	0.289375
NIFK-AS1	28.824	-0.417272	0.286319	0.0139457	0.0944512
NIM1K	4.0903	0.000921844	0.283312	0.993593	1
NIN	182.733	-0.0816935	0.154166	0.476486	0.793051
NINJ1	14.4827	0.298356	0.250484	0.050417	0.228826
NINJ2	13.3408	0.00561828	0.234186	0.964977	1
NINJ2-AS1	3.70578	0.156119	0.33876	0.18837	0.49789
NINL	8.55573	-0.171479	0.260705	0.218643	0.540702
NIP7	22.476	0.435648	0.28724	0.0111787	0.0813241
NIPA1	48.1862	0.413625	0.230348	0.00840734	0.0653652
NIPA2	56.1629	0.19435	0.172624	0.118819	0.38589
NIPAL1	22.0317	0.0161633	0.338306	0.844273	0.971445
NIPAL2	3.66603	-0.0613145	0.366703	0.452109	0.777406
NIPAL3	48.2363	-0.211406	0.209363	0.123475	0.395016
NIPAL4	8.06726	0.85391	1.67151	0.00698771	0.0568723
NIPBL	467.486	-0.119793	0.0953642	0.149893	0.44168
NIPBL-DT	7.3052	0.0327804	0.252044	0.794961	0.958563
NIPSNAP1	8.04032	-0.210759	0.301141	0.136496	0.418994
NIPSNAP2	43.1038	-0.0860306	0.17887	0.485897	0.800304
NIPSNAP3A	7.57457	0.0728105	0.267568	0.562142	0.851678
NIPSNAP3B	2.61177	-0.253384	0.447533	0.0500146	0.227619
NISCH	29.7645	-0.0519843	0.162154	0.658039	0.902494
NIT1	9.08444	0.0506465	0.24731	0.692173	0.916397
NIT2	18.0874	0.0478984	0.220449	0.710967	0.924008
NKAIN1	13.9585	-0.0385012	0.455721	0.58744	0.866736
NKAIN2	0.854271	0.140316	0.451642	0.144262	NA
NKAIN3	14.0304	-0.00716738	0.430798	0.915705	0.989647
NKAIN4	0.00893896	0	1.88115	1	NA
NKAP	24.7751	-0.0769811	0.195867	0.545652	0.841821
NKAPD1	19.9961	0.112716	0.20402	0.387576	0.727174
NKAPL	1.25428	-0.0352088	0.490184	0.627327	0.888104
NKAPP1	5.99423	-0.625128	0.622758	0.00328805	0.031213
NKD1	10.5334	-0.0519566	0.294195	0.645316	0.896664
NKD2	0.152667	0	1.3632	1	NA
NKG7	2139.97	-0.00862416	0.3743	0.901801	0.986357
NKILA	52.6973	0.058106	0.430127	0.433899	0.766591
NKIRAS1	18.4105	-0.0991837	0.229565	0.453774	0.778852
NKIRAS2	7.64524	-0.0300693	0.232709	0.81499	0.963247
NKPD1	0.952707	-0.0541524	0.342841	0.534696	NA
NKRF	25.7987	0.156508	0.198207	0.233476	0.561319
NKTR	251.799	-0.205771	0.105611	0.02243	0.133368
NKX1-2	0.00265425	0	1.88115	1	NA
NKX2-1-AS1	0.00047388	0	1.88115	1	NA
NKX2-3	0.00256126	0	1.88115	1	NA
NKX2-4	0.000876472	0	1.88115	1	NA
NKX2-6	0.000533417	0	1.88115	1	NA
NKX3-1	0.79016	-0.0110078	0.462706	0.874354	NA
NKX6-1	0.00452773	0	1.88115	1	NA
NKX6-2	0.0425796	0	1.88115	1	NA
NKX6-3	0.0217317	0	1.88115	1	NA
NLE1	12.0093	0.350884	0.333774	0.032313	0.172196
NLGN1	1.53263	0	0.395312	1	1
NLGN1-AS1	0.00335992	0	1.88115	1	NA
NLGN2	1.50256	-0.185893	0.418452	0.097315	0.342912
NLGN3	4.96957	0.0532173	0.259532	0.672195	0.907356
NLGN4X	0.227455	0	0.792367	1	NA
NLGN4Y	57.7186	1.9057	0.599001	5.13053e-07	1.35746e-05
NLGN4Y-AS1	0.189642	-0.00857029	1.88193	0.972772	NA
NLK	135.475	-0.0139192	0.132846	0.89449	0.984813
NLN	40.6707	0.0354842	0.177597	0.771434	0.949291
NLRC3	41.5391	-0.755216	0.370011	0.000494871	0.00661632
NLRC4	3.72873	0.193088	0.334147	0.138693	0.423048
NLRC5	171.089	0.00416023	0.12906	0.967806	1
NLRP1	90.9238	-0.855051	0.251686	7.43158e-06	0.000158509
NLRP10	0.107791	0	1.88115	1	NA
NLRP11	0.053509	0	1.88115	1	NA
NLRP12	0.463964	-0.0515031	0.493364	0.487632	NA
NLRP13	0.0239816	0	1.88115	1	NA
NLRP14	0.0649919	0	1.88115	1	NA
NLRP2	1431.75	0.0677211	0.374014	0.40799	0.74534
NLRP2B	0.00809646	0	1.88115	1	NA
NLRP3	1.8379	0.241418	0.561315	0.0483192	0.222775
NLRP4	0.0646819	0	1.88115	1	NA
NLRP5	0.114274	0	1.23598	1	NA
NLRP6	3.02702	0.210014	0.449658	0.0719867	0.285132
NLRP7	0.164732	0.00477678	1.46709	0.98158	NA
NLRP8	0.232064	-0.00950716	0.785234	0.931185	NA
NLRP9	7.81477	0.0048258	0.364636	0.946263	0.997808
NLRX1	5.34571	-0.228512	0.347719	0.094293	0.33658
NMB	97.189	-0.0763214	0.410987	0.338868	0.679826
NMBR	10.1731	-0.00515127	0.39291	0.939432	0.99587
NMD3	40.2574	0.415563	0.214161	0.00619128	0.052081
NME1	19.9643	0.0341075	0.263038	0.78252	0.95357
NME1-NME2	30.2047	0.0334525	0.34875	0.676213	0.908887
NME2	22.5129	0.0139499	0.378457	0.841342	0.970647
NME3	15.0876	-0.201628	0.239807	0.155659	0.450107
NME4	2.51106	-0.0419805	0.276588	0.725573	0.930179
NME5	5.17321	0	0.475783	1	1
NME6	6.43926	-0.0249608	0.253263	0.842437	0.970971
NME7	68.1301	-0.0849922	0.165414	0.475345	0.792429
NME8	0.0580517	0	1.88115	1	NA
NME9	18.7597	0.161142	0.246784	0.244224	0.574957
NMI	33.8449	0.0596799	0.18547	0.631957	0.890986
NMNAT1	10.0012	-0.199724	0.28885	0.157327	0.452767
NMNAT2	5.26862	15.1573	2.78762	2.57544e-08	8.7331e-07
NMNAT3	11.2842	-0.242513	0.324602	0.0928886	0.333227
NMRAL1	12.9854	-0.084078	0.236175	0.521812	0.824133
NMRAL2P	0.207977	-0.024082	0.806594	0.830359	NA
NMRK1	44.8891	-0.204172	0.232177	0.14841	0.439511
NMRK2	0.0301902	-0.0214481	1.88598	0.932026	NA
NMS	0.00619457	0	1.88115	1	NA
NMT1	60.934	0.0250313	0.151803	0.825232	0.965563
NMT2	42.373	-0.134379	0.203541	0.306712	0.644926
NMU	0.146574	0.00427585	1.88134	0.986411	NA
NMUR1	0.0303681	0	1.88115	1	NA
NMUR2	0.00967002	0	1.88115	1	NA
NNAT	107.333	15.4603	1.98783	3.56192e-15	3.46958e-13
NNMT	36.7865	0.00185467	0.455093	0.978546	1
NNT	70.8917	-0.404487	0.206461	0.00638252	0.0532503
NNT-AS1	15.4379	-0.279373	0.290113	0.0690029	0.277904
NOA1	16.286	-0.597318	0.298374	0.00155934	0.0170336
NOB1	22.8491	0.136172	0.194122	0.292506	0.630664
NOBOX	0.0590137	0	1.88115	1	NA
NOC2L	40.0776	0.522024	0.234182	0.00164933	0.0178004
NOC2LP2	0.0107225	0	1.88115	1	NA
NOC3L	70.2686	0.271797	0.176411	0.0353159	0.183204
NOC4L	6.79273	0.0812047	0.279535	0.509401	0.816248
NOCT	48.8118	0.125671	0.166788	0.296606	0.635026
NOD1	14.8454	-0.269143	0.311596	0.0749214	0.292215
NOD2	7.27494	-0.0373083	0.228893	0.772258	0.949521
NODAL	0.96203	0.0483289	0.358715	0.546408	NA
NOG	3.87548	-1.24452	1.66899	0.00197366	0.0208304
NOL10	250.144	0.455564	0.133353	7.0688e-05	0.00119319
NOL11	54.7866	-0.0681984	0.146886	0.541021	0.838127
NOL12	9.31955	0.00519977	0.225396	0.967685	1
NOL3	433.608	15.5918	2.23243	1.35397e-12	9.4549e-11
NOL4	0.139508	0	1.18646	1	NA
NOL4L	35.7207	-0.18207	0.228456	0.190012	0.50006
NOL4L-DT	0.190158	0	1.30593	1	NA
NOL6	13.7804	-0.218408	0.227341	0.123081	0.394418
NOL7	74.3454	0.0495486	0.132949	0.637192	0.894474
NOL8	72.619	0.00794964	0.142757	0.942141	0.996415
NOL9	59.4521	-0.0801672	0.148518	0.475596	0.792429
NOLC1	97.2426	0.806335	0.203345	1.26363e-06	3.09195e-05
NOM1	49.2851	0.263075	0.182109	0.0447138	0.212692
NOMO2	14.8655	0.123009	0.238427	0.360409	0.700931
NOMO3	0.000505432	0	1.88115	1	NA
NONO	71.1972	0.0814428	0.131414	0.435315	0.767342
NOP10	27.0848	0.0325732	0.191379	0.795056	0.958563
NOP14	66.8744	0.057902	0.13423	0.583859	0.864786
NOP14-AS1	9.36437	0.31901	0.315616	0.0451674	0.213986
NOP16	26.1508	0.757571	0.315891	0.000234647	0.00343723
NOP2	35.9014	0.369634	0.209905	0.0120982	0.0859751
NOP53	53.6517	0.0292219	0.15873	0.801153	0.96084
NOP53-AS1	7.36764	0.0419736	0.286266	0.716351	0.926205
NOP56	89.4285	0.426524	0.183382	0.00233885	0.0238931
NOP58	334.891	0.275907	0.117158	0.00508469	0.0444343
NOP9	6.85917	0.0940909	0.275925	0.455401	0.780418
NORAD	42.6205	0.106823	0.164671	0.370198	0.709735
NOS1	8.13436	-0.0285682	0.478713	0.688874	0.914893
NOS1AP	29.1928	-0.0335146	0.433587	0.631004	0.890298
NOS2	0.0680265	-0.0214481	1.88598	0.932026	NA
NOS2P3	0.0212604	0	1.88115	1	NA
NOS3	18.5607	0.0290889	0.406575	0.675038	0.908496
NOSIP	26.0327	-0.100118	0.20276	0.439891	0.770981
NOSTRIN	32.068	0.314089	1.12736	0.0508984	0.230361
NOTCH1	36.5188	0.349215	0.23111	0.0219734	0.131472
NOTCH2	94.6492	0.246691	0.179044	0.0560742	0.245257
NOTCH2NLA	7.53961	-0.749424	0.400519	0.000684518	0.00863012
NOTCH2NLB	20.3425	0.000187606	0.193464	0.998808	1
NOTCH2NLC	63.5995	-0.117353	0.160707	0.319561	0.658558
NOTCH2NLR	14.2985	0.131311	0.251213	0.330732	0.669512
NOTCH3	0.150759	0.00265925	0.881238	0.98293	NA
NOTCH4	0.313283	0	0.416336	1	NA
NOTO	0.121585	0	1.88115	1	NA
NOTUM	0.148202	-0.0244862	1.27848	0.892614	NA
NOVA1	16.0398	-0.0155788	0.440411	0.819889	0.964184
NOVA2	0.105128	0	1.79927	1	NA
NOX1	1.92033	-0.0344797	0.428378	0.621624	0.884929
NOX3	3.47692	0.00715163	0.393605	0.916026	0.989647
NOX4	0.108805	0	1.78387	1	NA
NOX5	23.198	0	0.568743	1	1
NOXA1	1.53913	-0.0722427	0.340093	0.438378	0.769937
NOXO1	0.132923	0	1.88115	1	NA
NOXRED1	4.30363	0.144212	0.384584	0.164142	0.462112
NPAP1	0.028004	0	1.88115	1	NA
NPAP1L	0.0259674	0	1.88115	1	NA
NPAS1	3.03632	-0.145339	0.310081	0.246011	0.577563
NPAS2	21.0366	-0.584162	0.445237	0.00383897	0.0354311
NPAS2-AS1	0.0697021	0	1.88115	1	NA
NPAS3	39.2962	-0.000434961	0.397402	0.994858	1
NPAS4	0.0215066	0	1.88115	1	NA
NPAT	108.748	-0.35441	0.16967	0.00639431	0.0532905
NPB	0.0253774	0	1.88115	1	NA
NPBWR1	0.0239948	0	1.88115	1	NA
NPC1	44.2121	0.0512263	0.184932	0.680234	0.911392
NPC1L1	2.82857	-15.5384	4.42498	2.251e-05	0.000434654
NPC2	7.10448	-0.0513834	0.281543	0.664678	0.905147
NPDC1	5.53376	0.209804	0.368959	0.098078	0.344448
NPEPL1	0.0167503	0.00427585	1.88134	0.986411	NA
NPEPPS	129.942	-0.131141	0.12518	0.195661	0.508367
NPEPPSP1	13.5197	-0.0991971	0.226158	0.453288	0.778279
NPFF	0.241403	-0.00966013	0.582631	0.906469	NA
NPFFR1	0.369961	-0.00976593	1.18902	0.953974	NA
NPFFR2	0.0836102	0	1.88115	1	NA
NPHP1	2.02176	-0.0278991	0.317913	0.771144	0.94922
NPHP3	8.25447	0.0425231	0.257542	0.734697	0.933982
NPHP3-ACAD11	12.2893	-0.109493	0.232144	0.411245	0.74871
NPHP3-AS1	19.9035	-0.00376558	0.438958	0.955847	1
NPHP4	17.5934	-0.162373	0.2314	0.238094	0.566963
NPHS1	5.0772	0.243855	0.840812	0.0595951	0.254791
NPHS2	0.00932755	0	1.88115	1	NA
NPIPA1	0.0948934	-0.0357193	1.89385	0.887354	NA
NPIPA5	6.29671	-0.0581802	0.332814	0.531084	0.830486
NPIPA8	6.23971	-0.265626	0.311553	0.0775718	0.298893
NPIPB11	23.7959	-0.0423842	0.183252	0.731923	0.933515
NPIPB12	5.80283	-0.0512029	0.24563	0.689591	0.914893
NPIPB13	0.97239	0.102827	0.586264	0.237173	NA
NPIPB15	4.2581	-1.6018	0.781735	2.46579e-05	0.000472549
NPIPB2	2.36665	-0.0426834	0.305634	0.685561	0.913301
NPIPB3	6.85056	0.122126	0.276601	0.348178	0.688833
NPIPB4	93.3146	0.000827282	0.374792	0.990512	1
NPIPB5	3.01005	-0.00355715	0.296934	0.973636	1
NPIPB6	0.96532	0.0418335	0.35623	0.597809	NA
NPIPB8	0.8189	-0.024806	0.346717	0.754729	NA
NPIPB9	5.11215	-0.0484167	0.519792	0.521418	0.823829
NPL	10.227	0.0424493	0.248499	0.738718	0.935532
NPLOC4	73.9658	-0.048781	0.147597	0.662437	0.904522
NPM1	403.871	0.412283	0.150329	0.0007884	0.00969886
NPM2	0.164254	0.00486652	1.23989	0.977999	NA
NPM3	1191.8	0.0567997	0.353876	0.497926	0.806822
NPNT	0.0637681	0.00427585	1.88134	0.986411	NA
NPPA	128.652	-0.257325	0.68934	0.0438775	0.210117
NPPA-AS1	0.619521	0	0.345821	1	NA
NPPC	0.0717221	0	1.88115	1	NA
NPR1	0.0240019	0	1.88115	1	NA
NPR2	2.65982	-0.0560283	0.300231	0.611741	0.879507
NPR3	0.587485	0.0675725	0.555275	0.396739	NA
NPRL2	5.02822	-0.173219	0.30119	0.19616	0.508611
NPRL3	37.4281	-0.256057	0.181556	0.0497891	0.226943
NPSR1	0.176954	0	0.695105	1	NA
NPSR1-AS1	10.3296	-15.0595	2.61989	4.42222e-09	1.72523e-07
NPTN	80.6872	0.297765	0.175821	0.0220448	0.131743
NPTN-IT1	2.23289	0.0589286	0.299492	0.596224	0.871204
NPTX1	5.72057	0.258783	0.867036	0.0536715	0.238327
NPTX2	0.0458745	0	1.88115	1	NA
NPTXR	2.40525	-0.0680229	0.302734	0.540426	0.837537
NPW	1.9633	-0.00537989	0.354812	0.942353	0.99657
NPY	0.00974747	0	1.88115	1	NA
NPY1R	0.00235787	0	1.88115	1	NA
NPY2R	0.02252	0	1.88115	1	NA
NPY6R	0.371291	0.0332134	0.398912	0.63716	NA
NQO1	10.1908	0.226749	0.310444	0.113491	0.376001
NQO2	11.1326	-0.248989	0.298054	0.0940641	0.336182
NR0B2	0.0124549	0	1.88115	1	NA
NR1D1	5.89632	-0.0295631	0.296975	0.786048	0.955566
NR1D2	59.5192	0.0750825	0.189003	0.550737	0.844607
NR1H2	11.9121	-0.341771	0.264462	0.031447	0.168715
NR1H3	5.35886	-0.00542801	0.281349	0.962591	1
NR1H4	0.0710367	0	1.88115	1	NA
NR1I2	11.3095	-0.047452	0.419715	0.511168	0.817346
NR1I3	15.8085	-0.713308	1.7829	0.0150347	0.0994057
NR2C1	48.259	-0.276864	0.199662	0.0450894	0.213751
NR2C2	121.648	0.0611668	0.135454	0.565047	0.852889
NR2C2AP	8.4332	-0.183382	0.241686	0.191601	0.502254
NR2E1	0.0186193	0	1.88115	1	NA
NR2E3	34.4144	-15.5847	2.9548	5.95387e-08	1.86202e-06
NR2F1	0.0470536	-0.0214481	1.88598	0.932026	NA
NR2F1-AS1	0.160607	0.00483959	1.34861	0.97983	NA
NR2F2	0.000658233	0	1.88115	1	NA
NR2F2-AS1	0.159066	-0.0222595	1.78736	0.926915	NA
NR2F6	2.43799	-0.12688	0.310621	0.292878	0.630831
NR3C1	437.477	0.426415	0.164768	0.00115334	0.0133017
NR3C2	225.155	-0.324439	0.20948	0.0245331	0.142385
NR4A1	3214.3	-0.20262	0.388153	0.0943824	0.33669
NR4A2	56.7155	0.354017	0.360689	0.0299768	0.163118
NR4A3	41.1118	0.173163	0.286133	0.206205	0.522795
NR5A1	0.00651406	0	1.88115	1	NA
NR5A2	2.11244	0.149391	0.606444	0.128339	0.403348
NR6A1	52.0765	0.109438	0.223787	0.410032	0.747214
NRAD1	0.00408396	0	1.88115	1	NA
NRADDP	3.25817	13.957	2.97663	1.06032e-06	2.64959e-05
NRAP	0.0132903	0	1.88115	1	NA
NRARP	4.10961	0.331231	0.917138	0.0309198	0.166581
NRAS	19.3321	-0.0193587	0.188623	0.876609	0.981476
NRAV	17.4747	0.0239157	0.427569	0.72738	0.930887
NRBF2	21.4127	0.0151503	0.184943	0.902623	0.986638
NRBP1	27.0922	-0.101275	0.186904	0.422021	0.758551
NRBP2	2.11441	0.05153	0.356014	0.528442	0.828444
NRCAM	597.786	-0.0313554	0.395622	0.655661	0.901349
NRDC	157.646	-0.311178	0.137761	0.00532621	0.0460711
NRDE2	36.9446	-0.18684	0.192455	0.154439	0.448615
NREP	1.96505	0.0845418	0.339608	0.383144	0.72196
NREP-AS1	0.0915393	0.00427585	1.88134	0.986411	NA
NRF1	210.475	0.159155	0.122107	0.110782	0.370047
NRG1	1.16572	-0.0622412	0.357588	0.459577	0.783884
NRG2	628.441	-0.212705	0.601596	0.0635298	0.26444
NRG3	16.577	0	0.396907	1	1
NRG4	5.83716	0.0200534	0.26503	0.869781	0.97935
NRGN	0.941588	-0.0875463	0.428916	0.284874	NA
NRIP1	138.274	0.0228857	0.200226	0.856783	0.975055
NRIP2	2.62143	-0.0685105	0.348899	0.440102	0.770981
NRIP3	3.11442	0.139337	0.400417	0.162835	0.460388
NRIR	248.062	-0.0314608	0.432507	0.650793	0.899294
NRK	0.116048	0.00427585	1.88134	0.986411	NA
NRL	10.1735	-0.568204	0.388859	0.00400404	0.0366012
NRM	364.839	15.0076	2.34524	7.78267e-11	4.14705e-09
NRN1	0.132149	0	1.69457	1	NA
NRN1L	0.431258	0	0.379178	1	NA
NRON	0.130388	0	1.88115	1	NA
NRP1	100.392	0.0271004	0.414047	0.694204	0.91703
NRP2	10.3127	-0.029944	0.461975	0.670598	0.9069
NRROS	21.7283	0.215823	0.281894	0.135311	0.416696
NRSN1	0.00669661	0	1.88115	1	NA
NRSN2	3.20323	-0.044901	0.397895	0.537402	0.835498
NRSN2-AS1	174.835	-0.0509965	0.394327	0.493796	0.804647
NRTN	12.3857	16.1377	3.02261	3.9869e-08	1.28632e-06
NRXN1	82.5596	0.0226094	0.397339	0.742872	0.937297
NRXN2	2.38113	0.303971	1.41294	0.0956158	0.339466
NRXN3	1.56901	-0.0964309	0.371326	0.289521	0.62798
NSA2	62.7586	-0.0800093	0.141841	0.464602	0.785534
NSD1	198.643	-0.326837	0.134092	0.00299269	0.0288752
NSD2	100.393	0.101407	0.158835	0.385613	0.725152
NSD3	294.562	0.0673579	0.125438	0.505991	0.814059
NSDHL	6.82762	0.0408843	0.268986	0.737936	0.935379
NSF	39.0403	-0.535478	0.260918	0.00219224	0.0225975
NSFL1C	28.5682	-0.0618975	0.177105	0.61311	0.880176
NSFP1	1106.74	-0.00153663	0.350361	0.983849	1
NSG1	3.62885	0.135546	0.400937	0.169214	0.47029
NSG2	0.113485	0	1.88115	1	NA
NSL1	62.6536	-0.215434	0.179785	0.0926695	0.332831
NSMAF	104.316	0.145968	0.143024	0.187017	0.495752
NSMCE1	33.0561	-0.405347	0.211379	0.00694095	0.0565218
NSMCE1-DT	10.0685	-0.387951	0.33245	0.0222649	0.132851
NSMCE2	282.056	-0.353623	0.133685	0.00141792	0.0157246
NSMCE3	16.604	-0.170199	0.240341	0.220961	0.54371
NSMCE4A	26.5087	-0.0720973	0.180166	0.559343	0.850384
NSMF	4525.04	10.4663	1.07445	1.45739e-22	3.71464e-20
NSRP1	187.599	0.471758	0.128564	2.60401e-05	0.000494698
NSUN2	75.1307	0.107234	0.139146	0.322329	0.660508
NSUN3	61.1877	-0.449942	0.22845	0.00464913	0.0412647
NSUN4	29.9429	0.03089	0.18265	0.802365	0.961272
NSUN5	13.2374	0.0313108	0.212934	0.807294	0.961572
NSUN5P1	7.14352	-0.924183	0.441513	0.000165985	0.00253758
NSUN5P2	4.94339	0.0343493	0.269654	0.777448	0.951592
NSUN6	88.2139	0.0283464	0.154208	0.80416	0.961272
NSUN7	29.6749	1.83572	3.71113	0.0099908	0.0743864
NT5C	12.5393	-0.081716	0.227441	0.533248	0.832127
NT5C1A	0.316777	-0.00974954	1.10159	0.950357	NA
NT5C1B	0.187405	0	0.859934	1	NA
NT5C1B-RDH14	0.0508165	0	1.88115	1	NA
NT5C2	121.704	-0.250771	0.171064	0.0465892	0.21822
NT5C3A	125.91	0.0418958	0.1271	0.681575	0.911927
NT5C3B	9.71499	-0.212231	0.26229	0.141933	0.428629
NT5DC1	118.656	-0.784196	0.20959	3.48762e-06	7.88998e-05
NT5DC2	6.07636	-0.105867	0.425357	0.225479	0.54971
NT5DC3	34.5757	0.0693198	0.185486	0.578685	0.861614
NT5DC4	0.0145393	0	1.88115	1	NA
NT5E	10.258	0.174908	0.315593	0.181028	0.48835
NT5M	3.00317	-0.229421	0.407552	0.0692812	0.278618
NTAN1	8.42992	-0.00829208	0.254471	0.947067	0.997967
NTF3	0.0203753	0	1.88115	1	NA
NTF4	0.00544243	0	1.88115	1	NA
NTHL1	2.27051	-0.00987614	0.313272	0.919327	0.990793
NTM	98.0109	-11.1073	2.09127	7.05919e-08	2.15052e-06
NTMT1	19.8417	-0.065011	0.208953	0.614398	0.880846
NTN1	3.38775	0.0422901	0.298465	0.699128	0.919564
NTN3	0.00151223	0	1.88115	1	NA
NTN4	110.326	-14.3872	2.31209	2.57845e-10	1.25181e-08
NTN5	0.641855	-0.021967	0.355976	0.771283	NA
NTNG1	0.680933	0.161352	0.68847	0.120213	NA
NTNG2	1.99669	0.00601824	0.336857	0.941759	0.996218
NTPCR	19.8361	-0.0907348	0.215042	0.488246	0.801411
NTRK1	8.59301	-0.0442637	0.3376	0.61204	0.879654
NTRK2	4459.67	24.9421	1.51681	1.48635e-61	7.57693e-58
NTRK3	6.19353	-15.4805	2.98127	NA	NA
NTRK3-AS1	0.0309393	0.00427585	1.88134	0.986411	NA
NTS	0.0277353	0	1.88115	1	NA
NTSR1	0.554352	-0.0167985	0.377512	0.810622	NA
NTSR2	0.0101857	0	1.88115	1	NA
NUAK1	0.0588397	0	1.88115	1	NA
NUAK2	4.57833	-0.267653	0.570448	0.0383939	0.193307
NUB1	33.8269	-0.388928	0.263586	0.0171357	0.109373
NUBP1	13.4091	0.162316	0.266272	0.238875	0.568136
NUBP2	6.23134	-0.134727	0.266473	0.3144	0.653632
NUBPL	103.935	-0.496273	0.192557	0.000815393	0.00993698
NUCB1	20.7954	-0.408536	0.258225	0.0126247	0.0884018
NUCB1-AS1	5.79928	-0.130687	0.299546	0.297267	0.635441
NUCB2	38.7548	-1.12603	0.375802	6.21698e-06	0.000135051
NUCKS1	122.66	-0.424821	0.152128	0.000637899	0.00810922
NUDC	54.1242	0.0957678	0.156265	0.408126	0.74534
NUDCD1	83.7363	0.0227405	0.139976	0.833701	0.968257
NUDCD2	18.6939	0.0938256	0.201777	0.467595	0.786941
NUDCD3	110.563	-0.210987	0.143509	0.0595624	0.254791
NUDT1	5.16353	-0.250475	0.315027	0.0890716	0.325489
NUDT10	0.330629	-0.0257064	0.543178	0.739051	NA
NUDT11	0.624692	0.0317904	0.369992	0.666113	NA
NUDT12	1255	-12.6764	1.9627	6.47226e-11	3.50994e-09
NUDT13	11.3833	0.237328	0.294624	0.106492	0.362794
NUDT14	7.3766	0.0284968	0.404173	0.681308	0.911788
NUDT15	7.63032	0.109986	0.255002	0.405626	0.743468
NUDT16	2.03002	-0.236193	0.470659	0.0548797	0.241449
NUDT16L1	5.44063	-0.0582177	0.26278	0.642442	0.896026
NUDT16P1	0.048166	0	1.88115	1	NA
NUDT17	1.62299	0.314713	0.666876	0.0266679	0.15077
NUDT18	1.23444	-0.0962478	0.374588	0.286655	0.624565
NUDT19	16.0758	-0.00397206	0.212078	0.975237	1
NUDT2	14.4793	-0.103399	0.219718	0.433813	0.766569
NUDT21	33.223	-0.0218718	0.190049	0.861099	0.976139
NUDT22	8.28327	-0.439698	0.400851	0.01314	0.0905244
NUDT3	28.0622	-0.0761039	0.196154	0.550325	0.844399
NUDT4	40.7143	-0.0514501	0.167931	0.666592	0.905871
NUDT4B	0.0438636	0	1.88115	1	NA
NUDT4P2	0	0	3.17578	NA	NA
NUDT5	45.4224	-0.0845183	0.171214	0.485023	0.799734
NUDT6	2.12347	-0.239942	0.493546	0.051308	0.231461
NUDT7	2.84186	-0.11739	0.325526	0.295683	0.634031
NUDT8	32.1203	0.00732425	0.376535	0.916055	0.989647
NUDT9	26.3264	-0.211393	0.223743	0.13226	0.411191
NUDT9P1	0.69967	-0.0145901	0.394327	0.830731	NA
NUF2	2.34478	-0.0235482	0.351651	0.760576	0.943594
NUFIP1	38.7281	0.328841	0.213833	0.0242679	0.141221
NUFIP2	173.2	0.289094	0.132929	0.00756311	0.0603352
NUGGC	4.21196	0.249891	0.587018	0.0447168	0.212692
NUMA1	39.9204	-0.191829	0.206836	0.156671	0.451813
NUMB	116.431	-0.115451	0.146566	0.302161	0.640825
NUMBL	3.56603	0.0209004	0.270572	0.862315	0.976307
NUP107	69.6563	-0.170725	0.156277	0.145063	0.433801
NUP133	49.8787	-0.199142	0.18525	0.123858	0.395523
NUP153	256.139	0.150051	0.105494	0.0947224	0.337468
NUP155	57.1678	-0.100471	0.162308	0.395338	0.733369
NUP160	110.378	-0.00438019	0.132858	0.96671	1
NUP188	62.2067	0.135938	0.140819	0.214189	0.534086
NUP205	79.3079	-0.155744	0.15343	0.177861	0.48399
NUP210	91.0495	-0.361086	0.174243	0.00640054	0.0533135
NUP210L	13.9565	-0.0459507	0.223427	0.72222	0.929322
NUP210P1	0.00345334	0	1.88115	1	NA
NUP214	115.308	-0.0738169	0.122752	0.459742	0.783911
NUP35	65.6081	0.503868	0.202799	0.000996216	0.0117464
NUP37	17.0705	-0.0240202	0.22365	0.851843	0.973792
NUP42	39.8784	-0.259282	0.209827	0.0646308	0.2671
NUP43	25.9044	-0.0361102	0.198518	0.775741	0.951046
NUP50	54.4283	0.0249326	0.164771	0.832838	0.967973
NUP50-DT	44.9001	-0.135177	0.174199	0.272992	0.610272
NUP54	85.0826	0.0747878	0.137882	0.486741	0.801005
NUP58	122.102	0.092196	0.118347	0.344038	0.685103
NUP62	37.5388	0.0301467	0.148111	0.787558	0.956292
NUP62CL	5.92181	0.0807177	0.288195	0.500673	0.808959
NUP85	25.7502	-0.111728	0.191255	0.381337	0.719676
NUP88	72.6348	0.0378337	0.13436	0.720434	0.92811
NUP93	89.7305	-0.0573266	0.1253	0.571032	0.856997
NUP98	239.866	0.0971124	0.109209	0.291611	0.630035
NUPR1	0.0767106	0	1.88115	1	NA
NUPR2	0.069185	-0.0214481	1.88598	0.932026	NA
NUS1	118.494	0.189593	0.16392	0.116922	0.382152
NUSAP1	4.44893	-0.230825	0.422574	0.0648135	0.267745
NUTF2	24.5656	0.140368	0.211354	0.292351	0.630596
NUTM1	49.9319	6.58742	3.96413	0.000366127	0.00510408
NUTM2A	0.146759	-0.0231703	1.65236	0.919314	NA
NUTM2A-AS1	80.6241	-0.185559	0.154537	0.111885	0.372697
NUTM2B	0.110048	0	1.88115	1	NA
NUTM2B-AS1	153.24	0.00355005	0.115167	0.97039	1
NUTM2D	22.8517	-0.00694161	0.39263	0.918542	0.99078
NUTM2E	0.0349486	-0.0214481	1.88598	0.932026	NA
NUTM2F	0.0502447	0	1.88115	1	NA
NUTM2G	2.76181	-0.0727371	0.293919	0.531157	0.830486
NVL	69.2318	-0.0334564	0.153885	0.769579	0.948232
NWD1	6.52913	-0.02988	0.462653	0.6714	0.907249
NWD2	0.153249	0	1.88115	1	NA
NXF1	17.9374	-0.0373171	0.18446	0.763352	0.945488
NXF3	0.00395379	0	1.88115	1	NA
NXF4	0.0027436	0	1.88115	1	NA
NXF5	0.348263	-0.0623216	0.587502	0.445905	NA
NXN	3.81662	0.130134	0.379119	0.193858	0.5057
NXNL1	0.0461855	0	1.88115	1	NA
NXNL2	0.207874	0	0.626648	1	NA
NXPE1	29.3404	0.0487688	0.441777	0.49961	0.807923
NXPE2	0.0969665	0.00427585	1.88134	0.986411	NA
NXPE3	31.6792	0.00363744	0.202536	0.977148	1
NXPE4	0.056164	0	1.88115	1	NA
NXPH1	1.05125	0	0.665025	1	1
NXPH2	0.10943	0.00427585	1.88134	0.986411	NA
NXPH3	0.0346336	0	1.88115	1	NA
NXPH4	0.106627	0	1.88115	1	NA
NXT1	21.0271	0.334505	0.292806	0.0378118	0.191857
NXT2	3.1835	0.030364	0.290078	0.787502	0.956292
NYAP1	0.222627	0	0.958698	1	NA
NYAP2	7.32482	-26.0181	2.51453	5.77839e-26	1.92106e-23
NYNRIN	0.028611	0	1.88115	1	NA
NYX	0.100069	0	1.88115	1	NA
OACYLP	0.00926589	0	1.88115	1	NA
OAF	2.41779	-0.0715099	0.319549	0.487567	0.801129
OARD1	21.5541	-0.00980331	0.18689	0.937108	0.995228
OAS1	3.03931	-0.103867	0.344512	0.30312	0.641518
OAS2	15.5302	0.199253	0.276449	0.161642	0.45854
OAS3	7.67288	-0.0609352	0.257116	0.631173	0.890438
OASL	2.95842	-0.0260611	0.329669	0.767963	0.947504
OAT	15.21	-0.130692	0.222839	0.330371	0.669127
OAZ1	88.3378	-0.204422	0.17311	0.102357	0.353669
OAZ2	10.5089	-0.482091	0.352306	0.00867685	0.0668152
OAZ3	1.65592	-0.0386723	0.410662	0.584994	0.865851
OBI1	31.3268	0.0994723	0.185193	0.428441	0.762473
OBI1-AS1	1.24622	0.0283419	0.335981	0.739075	0.935532
OBSCN	24.321	-0.57512	0.324448	0.00267608	0.0264873
OBSCN-AS1	1.05898	-0.401193	0.882446	0.0175524	0.111197
OBSL1	0.0212935	0	1.88115	1	NA
OC90	0.013471	0	1.88115	1	NA
OCA2	4.17806	-0.00775063	0.531429	0.91894	0.99078
OCEL1	2.49542	0.0445973	0.295429	0.688688	0.914893
OCIAD1	102.024	-0.0916142	0.125506	0.366101	0.706304
OCIAD1-AS1	6.95351	0.0379591	0.245611	0.765895	0.946644
OCIAD2	25.1586	-0.130884	0.203719	0.318926	0.657909
OCLN	3.23311	-0.0815183	0.319139	0.440253	0.770981
OCLNP1	4.06192	-0.00730556	0.448576	0.915187	0.989647
OCM	3.03526	-0.441595	0.908829	0.0139064	0.0942272
OCM2	0.0150553	0	1.88115	1	NA
OCRL	6.53098	-0.0266863	0.302841	0.799863	0.960632
OCSTAMP	0.0829214	0	1.88115	1	NA
ODAM	0.000583484	0	1.88115	1	NA
ODAPH	0.29587	-0.0107199	0.475521	0.879327	NA
ODC1	59.0705	0.335576	0.22928	0.0261978	0.148772
ODC1-DT	0.594038	-0.0205971	0.360341	0.780976	NA
ODF1	0.0984965	0.00427585	1.88134	0.986411	NA
ODF2	7.27483	-0.0725101	0.249325	0.574752	0.859375
ODF2L	97.3825	-0.128676	0.175758	0.29806	0.636187
ODF3	0.147615	0	1.88115	1	NA
ODF3B	2.41625	-0.0400112	0.316823	0.683925	0.912917
ODF3L1	0.0026749	0	1.88115	1	NA
ODF3L2	0.0688345	0	1.88115	1	NA
ODF4	0.033805	0	1.88115	1	NA
ODR4	59.8509	-0.0756577	0.160927	0.5189	0.822506
OFD1	88.753	0.0429447	0.133348	0.683221	0.912917
OGA	181.108	-0.188152	0.140478	0.0872114	0.321379
OGDH	98.047	-0.108049	0.138781	0.31791	0.656773
OGDHL	0.0134536	0	1.88115	1	NA
OGFOD1	34.5314	0.218764	0.213627	0.114906	0.377718
OGFOD2	1.7118	-0.031527	0.325205	0.731294	0.933515
OGFOD3	11.2574	-0.022397	0.219268	0.861646	0.976139
OGFR	22.0235	-0.219017	0.210902	0.112771	0.374427
OGFR-AS1	0.117182	0	1.88115	1	NA
OGFRL1	8.23566	0.230128	0.324613	0.104131	0.357289
OGFRP1	1.46072	0.055112	0.353651	0.508875	0.815832
OGG1	10.0736	-0.221805	0.283903	0.126884	0.401297
OGN	8.18632	-0.0787215	0.250178	0.543758	0.840101
OGT	342.02	0.401946	0.123243	0.000152458	0.00235509
OIP5	7.12543	0.015897	0.278583	0.892106	0.984741
OIP5-AS1	51.8481	-0.35663	0.230841	0.0196926	0.121435
OIT3	0.58011	-0.0789117	0.442955	0.317979	NA
OLA1	263.414	0.00239894	0.120836	0.980626	1
OLAH	0.102362	0	1.88115	1	NA
OLFM1	0.00908502	0	1.88115	1	NA
OLFM2	3.20984	-0.125685	0.346055	0.240494	0.570234
OLFM3	0.0888913	0.00427585	1.88134	0.986411	NA
OLFM4	0.0268289	0	1.88115	1	NA
OLFM5P	0.113762	0.00427585	1.88134	0.986411	NA
OLFML1	3.09858	-0.349723	1.25026	0.04766	0.220737
OLFML2A	0.132273	0.00427585	1.88134	0.986411	NA
OLFML2B	0.179016	-0.00912344	1.44314	0.964295	NA
OLFML3	0.209976	-0.00976587	1.18263	0.953725	NA
OLIG2	0.000533417	0	1.88115	1	NA
OLMALINC	1707.76	0.0194989	0.335688	0.816547	0.963403
OLR1	0.014698	0	1.88115	1	NA
OMA1	46.4961	-0.408537	0.253396	0.0120447	0.0857931
OMD	6.79855	-0.105528	0.284578	0.399653	0.738367
OMG	9.54603	18.405	2.50158	6.56484e-14	5.51627e-12
ONECUT1	0.0580559	0.00427585	1.88134	0.986411	NA
ONECUT2	0.0218361	0	1.88115	1	NA
ONECUT3	0.120652	-0.0214481	1.88598	0.932026	NA
OOEP	0.00914856	0	1.88115	1	NA
OOSP1	0.0787607	0	1.88115	1	NA
OOSP2	0.0273896	0	1.88115	1	NA
OOSP4B	0.00338819	0	1.88115	1	NA
OPA1	170.955	0.162559	0.11519	0.0897211	0.326938
OPA1-AS1	7.98458	0.111641	0.258681	0.397626	0.735954
OPA3	34.8356	-0.0643061	0.178055	0.600313	0.873177
OPALIN	0.00714312	0	1.88115	1	NA
OPCML	9.90326	20.749	2.10798	1.97397e-23	5.48872e-21
OPHN1	751.06	16.9519	2.11671	4.79979e-16	5.31908e-14
OPLAH	0.131299	0.00427585	1.88134	0.986411	NA
OPN1LW	0.00645822	0	1.88115	1	NA
OPN1SW	55.3148	6.24094	2.88053	0.000136829	0.00213305
OPN3	14.8337	-0.361275	0.325424	0.0292168	0.160724
OPN4	0.0113834	0	1.88115	1	NA
OPN5	0.0319674	0	1.88115	1	NA
OPRD1	0.31907	0	0.562482	1	NA
OPRK1	0.0336824	0.00427585	1.88134	0.986411	NA
OPRL1	0.135906	-0.0245443	1.20164	0.885552	NA
OPRM1	45.6077	-0.148197	0.22302	0.274353	0.61136
OPRPN	0.00149242	0	1.88115	1	NA
OPTC	0.0513866	0	1.88115	1	NA
OPTN	59.2931	0.0497823	0.16925	0.677817	0.909604
OR10A2	0.000400604	0	1.88115	1	NA
OR10A4	0.00245112	0	1.88115	1	NA
OR10A5	0.000533417	0	1.88115	1	NA
OR10AD1	0.0604916	0	1.88115	1	NA
OR10G2	0.0105734	0	1.88115	1	NA
OR10J1	0.0831142	0.00427585	1.88134	0.986411	NA
OR10J3	0.0113963	0	1.88115	1	NA
OR10K1	0.00428092	0	1.88115	1	NA
OR11H2	0.0101839	0	1.88115	1	NA
OR11H4	0.00423373	0	1.88115	1	NA
OR11H7	0.0109078	0.00427585	1.88134	0.986411	NA
OR13A1	0.119189	0.00427585	1.88134	0.986411	NA
OR13C3	0.00151223	0	1.88115	1	NA
OR13C8	0.00256126	0	1.88115	1	NA
OR13C9	0.00408396	0	1.88115	1	NA
OR13D1	0.012801	0	1.88115	1	NA
OR14A2	0.0164655	0	1.88115	1	NA
OR1E2	0.0247134	0	1.88115	1	NA
OR1F1	0.277293	0	1.585	1	NA
OR1F12	0.410476	-0.0148455	0.391929	0.828247	NA
OR1F2P	0.00670547	0	1.88115	1	NA
OR1J1	0.0156845	0	1.88115	1	NA
OR1J2	0.00237973	0	1.88115	1	NA
OR1J4	0.00390006	0	1.88115	1	NA
OR1K1	0.00435333	0	1.88115	1	NA
OR1L8	0.00441861	0	1.88115	1	NA
OR1N1	0.00371989	0	1.88115	1	NA
OR1N2	0.0146545	0	1.88115	1	NA
OR1Q1	0.0123484	0	1.88115	1	NA
OR2A1-AS1	0.700926	-0.1216	0.483707	0.17574	NA
OR2A20P	0.000673196	0	1.88115	1	NA
OR2A4	22.6101	-0.0184148	0.437404	0.787909	0.956443
OR2A5	0.0207495	0	1.88115	1	NA
OR2A7	0.0127101	0	1.88115	1	NA
OR2A9P	0.158451	0	1.88115	1	NA
OR2AE1	0.0795821	0	1.88115	1	NA
OR2AG2	0.0125355	-0.0214481	1.88598	0.932026	NA
OR2AK2	0.0217727	0	1.88115	1	NA
OR2AT4	0.0252378	0	1.88115	1	NA
OR2B6	0.00151223	0	1.88115	1	NA
OR2C1	0.0242076	0	1.88115	1	NA
OR2C3	0.0018073	0	1.88115	1	NA
OR2D2	0.00490091	0	1.88115	1	NA
OR2F1	0.000768642	0	1.88115	1	NA
OR2H1	0.000701616	0	1.88115	1	NA
OR2H2	0.000795469	0	1.88115	1	NA
OR2K2	0.0110278	0	1.88115	1	NA
OR2L13	5.7083	-0.221961	0.365789	0.0901672	0.327926
OR2L1P	0.0407456	-0.0214481	1.88598	0.932026	NA
OR2L2	0.00169973	0	1.88115	1	NA
OR2L3	0.00140135	0	1.88115	1	NA
OR2L5	0.00714896	0	1.88115	1	NA
OR2L8	0.0721787	0	1.88115	1	NA
OR2T5	0.00276254	0	1.88115	1	NA
OR3A1	0.0021619	0	1.88115	1	NA
OR3A2	0.00430817	0	1.88115	1	NA
OR3A4P	0.000614339	0	1.88115	1	NA
OR4B1	0.00293419	0	1.88115	1	NA
OR4D1	0.00181638	0	1.88115	1	NA
OR4D11	0.000980195	0	1.88115	1	NA
OR4E1	0.00674164	0	1.88115	1	NA
OR4E2	0.000505432	0	1.88115	1	NA
OR4F13P	0.00592949	0	1.88115	1	NA
OR4F15	0.000830247	0	1.88115	1	NA
OR4F17	0.00277266	0	1.88115	1	NA
OR4F21	0.00108539	0	1.88115	1	NA
OR4F6	0.00214148	0	1.88115	1	NA
OR4K5	0.000533417	0	1.88115	1	NA
OR4M2	0.000795469	0	1.88115	1	NA
OR4N2	0.00223419	0	1.88115	1	NA
OR4N3P	0.00798449	0	1.88115	1	NA
OR4X2	0.000701616	0	1.88115	1	NA
OR51B5	1.68915	0.005277	0.365812	0.94104	0.995971
OR51E1	0.000795469	0	1.88115	1	NA
OR51E2	0.0136795	0	1.88115	1	NA
OR51I2	0.00151223	0	1.88115	1	NA
OR51J1	0.00277266	0	1.88115	1	NA
OR51M1	0.00270092	0	1.88115	1	NA
OR51Q1	0.00200662	0	1.88115	1	NA
OR52B2	0.00615541	0	1.88115	1	NA
OR52B4	0.00282892	0	1.88115	1	NA
OR52B6	0.00344927	0	1.88115	1	NA
OR52E5	0.000830247	0	1.88115	1	NA
OR52E6	0.00409365	0	1.88115	1	NA
OR52H1	0.033658	0	1.88115	1	NA
OR52I1	0.00295277	0	1.88115	1	NA
OR52K2	0.00585545	0	1.88115	1	NA
OR52N1	0.0187397	0	1.88115	1	NA
OR52N2	0.0015942	0	1.88115	1	NA
OR52N4	0.0771582	-0.0214481	1.88598	0.932026	NA
OR52N5	0.00436261	0	1.88115	1	NA
OR52W1	0.000834189	0	1.88115	1	NA
OR56A3	0.000876472	0	1.88115	1	NA
OR56B1	0.141877	0	1.88115	1	NA
OR56B4	0.00421629	0	1.88115	1	NA
OR5A1	0.00109273	0	1.88115	1	NA
OR5B12	0.0206852	0	1.88115	1	NA
OR5B2	0.0100933	0	1.88115	1	NA
OR5B21	0.651053	0.0325622	0.541292	0.671935	NA
OR5C1	0.00109273	0	1.88115	1	NA
OR5D13	0.0028257	0	1.88115	1	NA
OR5K2	0.0587406	0	1.88115	1	NA
OR6A2	0.00047388	0	1.88115	1	NA
OR6C6	0.00385979	0	1.88115	1	NA
OR6C68	0.000701616	0	1.88115	1	NA
OR6N1	0.000834189	0	1.88115	1	NA
OR6W1P	0.0249741	0	1.88115	1	NA
OR7C1	0.0403	0	1.88115	1	NA
OR7D2	0.0392898	0	1.88115	1	NA
OR7E12P	0.0355994	0.00427585	1.88134	0.986411	NA
OR7E14P	0.0792219	-0.00857029	1.88193	0.972772	NA
OR7E2P	0.000272592	0	1.88115	1	NA
OR7E37P	0.00823105	0	1.88115	1	NA
OR7E47P	0.00350355	0	1.88115	1	NA
OR7E5P	0.00188537	0	1.88115	1	NA
OR7E91P	0.0256161	-0.0214481	1.88598	0.932026	NA
OR7G2	0.00280866	0	1.88115	1	NA
OR8B4	0.0162591	0	1.88115	1	NA
OR8D1	0.00150485	0	1.88115	1	NA
OR8S1	0.0198484	0	1.88115	1	NA
OR9A2	0.00694273	0	1.88115	1	NA
OR9A4	0.00213906	0	1.88115	1	NA
OR9Q1	0.121951	0	1.32651	1	NA
ORAI1	16.4488	0.0580117	0.213269	0.653451	0.90069
ORAI2	24.0684	-0.0466437	0.206519	0.715843	0.926005
ORAI3	2.18484	-0.0727827	0.330579	0.456305	0.780886
ORC1	3.22585	-0.0238523	0.313129	0.80878	0.96178
ORC2	112.738	-0.387021	0.163762	0.00263759	0.0262438
ORC3	46.5214	0.0239619	0.174872	0.84337	0.971066
ORC4	75.6197	-0.266683	0.194359	0.0495382	0.226416
ORC5	59.5978	-0.0553891	0.159429	0.634444	0.892846
ORC6	2.7059	0.0791992	0.305026	0.480037	0.795708
ORM1	0.0473775	0	1.88115	1	NA
ORM2	0.100795	0	1.88115	1	NA
ORMDL1	80.4597	-0.120155	0.138337	0.266221	0.602241
ORMDL2	20.4463	-0.0706194	0.198288	0.580078	0.862518
ORMDL3	7.28512	-0.0531022	0.255706	0.6749	0.908496
OS9	35.5402	-0.122558	0.182154	0.328789	0.667398
OSBP	58.7177	-0.0255128	0.146013	0.818163	0.963641
OSBP2	14.3025	-0.168641	0.260029	0.225247	0.54953
OSBPL10	2003.64	24.8101	1.49485	1.19112e-62	9.10788e-59
OSBPL10-AS1	0.0711785	0	1.88115	1	NA
OSBPL11	38.2295	0.0255822	0.174349	0.832742	0.967973
OSBPL1A	18.9074	0.0488017	0.244718	0.703396	0.921413
OSBPL2	18.7645	-0.00863427	0.206785	0.946012	0.99775
OSBPL3	255.254	0.697476	0.221547	4.66915e-05	0.000824541
OSBPL5	932.536	-11.2399	1.68621	1.79894e-11	1.07047e-09
OSBPL6	2.28853	-0.0223931	0.354744	0.76835	0.947534
OSBPL7	3.18343	-0.298569	0.423705	0.0377793	0.191755
OSBPL8	268.735	-0.0716941	0.137172	0.503541	0.811759
OSBPL9	105.75	0.0573479	0.133676	0.586501	0.866364
OSCAR	130.043	0.00863398	0.402822	0.898242	0.984816
OSCP1	12.2573	0.039069	0.449919	0.581341	0.863077
OSER1	15.298	-0.329637	0.28438	0.0392352	0.195686
OSER1-DT	4.22397	-0.232518	0.358922	0.0857484	0.318212
OSGEP	27.7841	-0.0715322	0.196792	0.574445	0.859375
OSGEPL1	9.70299	-0.50128	0.406013	0.00765928	0.0610069
OSGEPL1-AS1	3.67329	0.0683417	0.352507	0.434573	0.767
OSGIN1	0.188166	0.00471665	0.698091	0.96152	NA
OSGIN2	22.5969	-0.16533	0.199906	0.211208	0.53029
OSM	11.7889	0.014861	0.356961	0.84163	0.970647
OSMR	79.4745	24.5084	2.19247	8.62482e-30	4.25482e-27
OSMR-AS1	0.112804	0	1.88115	1	NA
OSR1	0.0123663	0.00427585	1.88134	0.986411	NA
OSR2	0.0165814	0	1.88115	1	NA
OST4	27.2575	0.136954	0.203711	0.298164	0.636313
OSTC	55.2922	0.00397701	0.142732	0.971032	1
OSTCP1	2.61817	0	0.440888	1	1
OSTF1	52.1674	-0.238855	0.234262	0.098382	0.345082
OSTM1	37.7664	-0.0907347	0.193946	0.476586	0.793051
OSTM1-AS1	0.0167393	0	1.88115	1	NA
OSTN	0.0547512	0	1.88115	1	NA
OSTN-AS1	0.0128199	0	1.88115	1	NA
OTC	2.18642	-0.0518565	0.510422	0.49044	0.802488
OTOA	17.3555	-0.00904419	0.435405	0.894114	0.984813
OTOAP1	78.8218	-0.199983	0.724026	0.0801518	0.3056
OTOF	20.425	-0.0350707	0.556036	0.654554	0.900912
OTOG	0.0342752	0	1.88115	1	NA
OTOGL	1.72401	0	0.795154	1	1
OTOP1	0.0422138	0	1.88115	1	NA
OTOP2	0.0162321	0	1.88115	1	NA
OTOP3	0.0608021	0	1.88115	1	NA
OTOR	0.143417	0.00427585	1.88134	0.986411	NA
OTP	0.0230761	0	1.88115	1	NA
OTUB1	18.5595	0.0415989	0.200755	0.743688	0.937534
OTUB2	4.12226	0.114031	0.343161	0.27502	0.611942
OTUD1	6.11427	0.328994	0.377052	0.0354383	0.183714
OTUD3	16.7242	-0.0496822	0.211971	0.699691	0.919924
OTUD4	178.501	0.33299	0.136159	0.0028256	0.0276026
OTUD5	35.6259	0.0274357	0.162435	0.815133	0.963247
OTUD6A	0.131767	0.0191816	1.54485	0.929351	NA
OTUD6B	38.8785	0.563982	0.237502	0.00089692	0.010826
OTUD6B-AS1	20.0929	-0.0776504	0.224838	0.552859	0.84591
OTUD7A	10.6597	-0.00622644	0.2305	0.961261	1
OTUD7B	44.2218	0.0169936	0.188033	0.891459	0.984741
OTULIN	59.0826	-0.0396237	0.144113	0.719174	0.92786
OTULINL	22.8288	-0.0518354	0.223901	0.688961	0.914893
OTX1	0.0253084	0	1.88115	1	NA
OTX2	0.00309468	0	1.88115	1	NA
OTX2-AS1	0.473759	-0.00976581	1.18056	0.953644	NA
OVAAL	0.00448152	0	1.88115	1	NA
OVCA2	0.0901547	0.00427585	1.88134	0.986411	NA
OVCH1	2.13497	-0.0422305	0.377176	0.571342	0.857293
OVCH1-AS1	11.1216	-0.00748943	0.321851	0.934905	0.994646
OVCH2	0.0235751	0	1.88115	1	NA
OVGP1	2.28856	0.607699	1.04577	0.00658597	0.0545694
OVOL1	0.00289491	0	1.88115	1	NA
OVOL2	0.0788549	0	1.88115	1	NA
OVOL3	1.44563	0.202023	0.480777	0.0734556	0.288979
OVOS	0.666152	0.0682452	0.434454	0.372607	NA
OVOS2	0.23637	0.0289082	0.857301	0.808799	NA
OXA1L	20.8008	0.0277893	0.188396	0.823674	0.965224
OXCT1	175.016	-0.00590612	0.126845	0.953805	0.999694
OXCT1-AS1	0.0683249	-0.0214481	1.88598	0.932026	NA
OXCT2	0.167525	0.00486663	1.23888	0.977981	NA
OXCT2P1	0.00811872	0	1.88115	1	NA
OXER1	0.00516453	0	1.88115	1	NA
OXGR1	0.000795469	0	1.88115	1	NA
OXLD1	8.39081	-0.168072	0.267377	0.225014	0.549417
OXNAD1	140.96	-0.169548	0.173783	0.172296	0.47501
OXR1	73.8986	-0.255972	0.21153	0.068664	0.27687
OXSM	4.82986	-0.0767191	0.270335	0.54038	0.837537
OXSR1	93.2356	0.386763	0.174978	0.00392807	0.0360144
OXT	0.518817	-0.048855	0.510008	0.514128	NA
OXTR	0.266632	-0.0240623	0.788539	0.826497	NA
P2RX1	0.266752	-0.0242063	0.49982	0.739828	NA
P2RX2	0.000775394	0	1.88115	1	NA
P2RX3	0.0478616	0	1.88115	1	NA
P2RX4	31.0642	-0.0665626	0.205378	0.604851	0.875697
P2RX5	588.989	0.0493759	0.367723	0.527381	0.827474
P2RX5-TAX1BP3	179.6	-9.74907	1.63597	1.89533e-09	8.02918e-08
P2RX6	0.0965062	0	1.88115	1	NA
P2RX7	10.5422	-0.0582048	0.27793	0.629621	0.889249
P2RY1	0.0626643	0	1.88115	1	NA
P2RY10	50.1876	-0.021304	0.187253	0.864022	0.976967
P2RY12	0.697169	-0.0404855	0.392053	0.575784	NA
P2RY13	0.0384005	0	1.88115	1	NA
P2RY14	11.2379	0.0360869	0.290828	0.748946	0.939169
P2RY2	0.001176	0	1.88115	1	NA
P2RY4	0.00997039	0	1.88115	1	NA
P2RY6	0.0512456	0	1.88115	1	NA
P2RY8	20.4022	-0.216291	0.275287	0.135553	0.417356
P3H1	10.6626	0.0455675	0.239443	0.723087	0.929748
P3H2	0.259071	0.00473141	0.64338	0.958181	NA
P3H2-AS1	0.100312	0	1.88115	1	NA
P3H3	0.821593	-0.109826	0.451663	0.208043	NA
P3H4	3.33911	0.103227	0.306165	0.376897	0.715299
P4HA1	98.8093	0.045189	0.147781	0.686068	0.913634
P4HA2	0.474898	0.0211003	0.531304	0.78122	NA
P4HA2-AS1	0.0844091	0	1.88115	1	NA
P4HA3	0.636308	0.0215879	0.491165	0.764602	NA
P4HA3-AS1	0.0937126	0	1.88115	1	NA
P4HB	48.6807	0.127149	0.174743	0.302318	0.640849
P4HTM	13.9533	-0.065428	0.218528	0.61451	0.880891
PA2G4	103.589	0.286333	0.179516	0.0289342	0.159571
PA2G4P4	4.91168	0.00275709	0.291271	0.980146	1
PAAF1	19.4747	-0.236495	0.23208	0.100382	0.349531
PABPC1	548.096	0.286615	0.127643	0.00638833	0.0532697
PABPC1L	15.1238	0.00112258	0.207313	0.992977	1
PABPC1P2	0.037235	0	1.88115	1	NA
PABPC3	0.148177	0.0133072	0.88239	0.914671	NA
PABPC4	44.1483	0.266999	0.181485	0.0415171	0.202398
PABPC4-AS1	1533.89	-0.0923089	0.372148	0.302864	0.641332
PABPC5-AS1	0.00149333	0	1.88115	1	NA
PABPN1	9.1059	0.0683314	0.242657	0.598254	0.872594
PABPN1L	0.00382166	0	1.88115	1	NA
PACC1	28.3652	-0.492193	0.283977	0.00530259	0.0459968
PACRG	8.45859	-0.10019	0.284917	0.420133	0.756742
PACRG-AS1	0.00970193	0	1.88115	1	NA
PACRG-AS2	0.0396231	0	1.88115	1	NA
PACRG-AS3	0.0168927	0	1.88115	1	NA
PACRGL	31.2053	-0.186694	0.218237	0.174862	0.478811
PACS1	387.381	-0.340255	0.169588	0.00847274	0.0656401
PACS2	18.9094	0.0163344	0.197081	0.897056	0.984816
PACSIN1	36.4623	0	0.470854	NA	NA
PACSIN2	55.8542	-0.355239	0.244557	0.0229985	0.136012
PACSIN3	7.6038	-0.0444374	0.633488	0.60864	0.87729
PADI1	0.0184929	0	1.88115	1	NA
PADI2	0.117329	0.00427585	1.88134	0.986411	NA
PADI3	0.0535013	0	1.88115	1	NA
PADI4	7.75636	0	0.412083	1	1
PADI6	0.340446	0.00476682	0.854637	0.968405	NA
PAEP	0.000701616	0	1.88115	1	NA
PAF1	11.3468	0.419236	0.308383	0.0151254	0.0997324
PAFAH1B1	220.892	0.111332	0.114323	0.241914	0.571808
PAFAH1B2	46.152	0.0914858	0.166247	0.443864	0.773266
PAFAH1B3	7.90676	-0.0522751	0.269243	0.670939	0.9069
PAFAH2	8.71878	-0.169812	0.307434	0.197418	0.51059
PAG1	348.833	-0.0519838	0.155027	0.650635	0.899294
PAGE1	0.00047388	0	1.88115	1	NA
PAGE2	0.00441032	0	1.88115	1	NA
PAGE2B	0.0571651	0	1.88115	1	NA
PAGE3	0.000614339	0	1.88115	1	NA
PAGE5	0.0218599	0	1.88115	1	NA
PAGR1	9.23346	-0.311796	0.314328	0.0486617	0.223475
PAH	0.0632767	0	1.88115	1	NA
PAICS	112.145	0.167232	0.147198	0.138702	0.423048
PAIP1	51.0212	-0.283168	0.188309	0.0351553	0.182557
PAIP2	54.0673	-0.0544329	0.174874	0.654503	0.900912
PAIP2B	7.03776	-0.202735	0.345198	0.119495	0.387088
PAK1	29.3442	-0.147704	0.223981	0.276234	0.613306
PAK1IP1	41.7261	0.142451	0.174847	0.249708	0.583198
PAK2	202.996	-0.0828552	0.104424	0.352699	0.69295
PAK3	7.23451	0.18903	0.354997	0.126973	0.401407
PAK4	8.92008	-0.00524483	0.241827	0.967098	1
PAK5	18.9582	-0.0151033	0.427565	0.82406	0.965224
PALB2	20.3479	0.219709	0.239177	0.126018	0.399645
PALD1	4.65781	-0.0113869	0.307889	0.910324	0.988912
PALLD	6.91526	0.126041	0.310488	0.295462	0.634015
PALM	0.243921	0	0.468927	1	NA
PALM2AKAP2	81.8964	-0.135432	0.246374	0.318079	0.656773
PALM3	3.0668	-15.4017	5.32381	6.21592e-05	0.00106809
PALMD	0.0382106	0	1.88115	1	NA
PAM	643.99	0.556896	0.192025	0.000233751	0.00342737
PAM16	0.459874	-0.072423	0.474336	0.348697	NA
PAMR1	0.0550425	0	1.88115	1	NA
PAN2	9.14501	-0.192148	0.283371	0.171779	0.47419
PAN3	452.35	-0.347052	0.115585	0.000476422	0.00641367
PAN3-AS1	1.76258	-0.135715	0.331906	0.238088	0.566963
PANCR	0.0263626	0	1.88115	1	NA
PANDAR	0.00150095	0	1.88115	1	NA
PANK1	4.45301	-0.0273696	0.283824	0.812601	0.962521
PANK2	52.0713	-0.235813	0.18909	0.0748937	0.292215
PANK3	84.6462	0.0962076	0.137713	0.371167	0.710686
PANK4	4.77176	-1.55072	0.600308	5.20701e-06	0.000114412
PANO1	0.617592	-0.000952883	0.334593	0.9909	NA
PANTR1	0.0298653	0	1.88115	1	NA
PANX1	15.863	0.220379	0.278774	0.129505	0.405843
PANX2	0.155698	-0.0304864	1.89058	0.903658	NA
PANX3	0.0253297	-0.0214481	1.88598	0.932026	NA
PAOX	5.07093	-0.0879626	0.312628	0.425491	0.760918
PAPLN	1.99125	0.217442	0.496403	0.0624661	0.261581
PAPOLA	200.742	-0.0496504	0.107596	0.585995	0.866276
PAPOLB	0.0338132	0.00427585	1.88134	0.986411	NA
PAPOLG	48.6075	0.00999553	0.161153	0.931816	0.993225
PAPPA	1.22227	-0.0544771	0.37931	0.480848	0.795972
PAPPA-AS1	0.0889722	-0.0214481	1.88598	0.932026	NA
PAPPA2	46.9156	-14.3119	2.43785	2.29115e-09	9.46989e-08
PAPSS1	33.5391	-0.351573	0.24801	0.0248712	0.143813
PAPSS2	120.295	-0.0928472	0.472904	0.258581	0.59408
PAQR3	17.8782	-0.276368	0.261943	0.0687615	0.277094
PAQR4	0.529604	-0.0126863	0.418934	0.851204	NA
PAQR5	0.509137	0.00471707	0.689167	0.96102	NA
PAQR6	2.17072	0.00484945	0.388718	0.943205	0.996988
PAQR7	4.21318	-0.0751038	0.289899	0.525415	0.826919
PAQR8	51.61	-0.2018	0.221088	0.147206	0.436876
PAQR9	0.0224367	0	1.88115	1	NA
PAQR9-AS1	0.124221	0	1.88115	1	NA
PARAL1	0.046678	0.00427585	1.88134	0.986411	NA
PARD3	2736.84	-0.0796087	0.373452	0.351538	0.69208
PARD3-AS1	0.00151223	0	1.88115	1	NA
PARD3B	22.0292	-0.167765	0.312735	0.196332	0.508618
PARD6A	32.4333	0.0125948	0.361805	0.862606	0.976378
PARD6B	18.6383	-0.0730402	0.216093	0.574508	0.859375
PARD6G	0.570872	0	0.366397	1	NA
PARD6G-AS1	2.90805	-0.269029	0.427086	0.046919	0.219161
PARG	59.7013	-0.160282	0.16594	0.185092	0.494015
PARGP1	224.873	-0.0133952	0.374134	0.848834	0.97355
PARGP1-AGAP4	7.60701	0.00863129	0.402871	0.898271	0.984816
PARK7	67.6459	0.134161	0.159949	0.255274	0.589893
PARL	63.3888	-0.134842	0.163611	0.258774	0.594209
PARM1	0.721688	-0.0103115	0.499961	0.887409	NA
PARM1-AS1	0.063273	0	1.88115	1	NA
PARN	90.4307	-0.182012	0.15905	0.124995	0.397659
PARP1	59.0475	0.0489238	0.152837	0.667528	0.905979
PARP10	3.32875	-0.281928	0.440161	0.0407211	0.200951
PARP11	75.8911	-0.274167	0.179845	0.0358719	0.185084
PARP12	35.8016	-0.17448	0.212265	0.198214	0.511782
PARP14	182.33	0.0105792	0.123893	0.916097	0.989647
PARP15	43.9607	-0.209275	0.224914	0.136346	0.418741
PARP16	12.0424	-0.115863	0.267639	0.376781	0.715168
PARP2	7.04799	-0.0755725	0.243461	0.56148	0.851494
PARP3	23.5662	-0.0436741	0.431108	0.540306	0.837537
PARP4	74.1139	-0.776868	0.291817	0.000109454	0.00176013
PARP6	26.1991	-0.0560942	0.180632	0.649115	0.898536
PARP8	419.782	-0.214894	0.160894	0.0741759	0.290492
PARP9	41.7747	0.0523844	0.187677	0.675074	0.908496
PARPBP	10.0554	0.0540247	0.275036	0.656011	0.901463
PARS2	1.90645	0.143813	0.361473	0.184314	0.493042
PART1	0.111603	-0.0214481	1.88598	0.932026	NA
PARTICL	1.51346	-0.0416768	0.319858	0.666468	0.90582
PARVA	1.18517	-0.022783	0.353661	0.765698	0.94663
PARVB	24.4378	0.118213	0.228968	0.377014	0.715345
PARVG	14.8064	-0.184057	0.265209	0.191309	0.501729
PASD1	0.0788221	0	1.88115	1	NA
PASK	32.6986	0.00563631	0.228084	0.964957	1
PATE1	0.0101839	0	1.88115	1	NA
PATE2	0.028792	0	1.88115	1	NA
PATE3	0.00408396	0	1.88115	1	NA
PATE4	0.000876472	0	1.88115	1	NA
PATJ	167.783	-0.0632114	0.133988	0.549472	0.843502
PATL1	45.1216	0.182875	0.180711	0.15048	0.442666
PATL2	4.91445	-0.306449	0.447509	0.0330572	0.175196
PATZ1	10.658	-0.449674	0.352634	0.0120879	0.0859415
PAWR	13.7106	0.0257672	0.237075	0.840522	0.970647
PAX1	0.00435573	0	1.88115	1	NA
PAX2	0.0969287	0	1.88115	1	NA
PAX3	0.0516033	0.0247209	1.88655	0.921702	NA
PAX5	0.978559	0	0.428779	1	NA
PAX6	0.313604	0.0054708	0.459977	0.937111	NA
PAX6-AS1	0.0422355	0	1.88115	1	NA
PAX7	0.909254	0	1.40151	1	NA
PAX8	5.41931	0.271783	0.412866	0.048342	0.222793
PAX8-AS1	15.7448	0.0119755	0.214344	0.92555	0.992121
PAX9	0.165927	0	1.88115	1	NA
PAXBP1	118.617	-0.0482235	0.116897	0.61766	0.882355
PAXBP1-AS1	13.5211	-0.315408	0.312814	0.0469511	0.219244
PAXIP1	33.967	0.0828857	0.174089	0.496652	0.806124
PAXIP1-AS1	10.2277	0.0941039	0.240123	0.475567	0.792429
PAXIP1-AS2	13.4625	-0.0778377	0.219675	0.551181	0.844734
PAXX	12.9712	0.0841592	0.235893	0.521459	0.823829
PBDC1	16.7672	0.101949	0.214627	0.43815	0.769833
PBK	0.0986636	0	1.88115	1	NA
PBLD	3.31695	0.24878	0.521008	0.0462042	0.216948
PBOV1	0.0176069	0	1.88115	1	NA
PBRM1	237.119	0.0540292	0.112136	0.564889	0.852889
PBX1	3.60376	-1.09841	1.62265	0.00276739	0.027142
PBX1-AS1	0.00717863	0	1.88115	1	NA
PBX2	11.3017	-0.071096	0.225103	0.585812	0.866257
PBX3	173.838	-0.0527011	0.17242	0.662817	0.904835
PBX4	60.4404	0.590341	0.268135	0.00110494	0.0128403
PBXIP1	39.4814	-0.220076	0.26592	0.130487	0.407751
PC	3.64645	-0.0471839	0.28268	0.688324	0.914893
PCA3	0.0647206	0.00427585	1.88134	0.986411	NA
PCARE	0.0406044	0	1.88115	1	NA
PCAT1	4.03912	-0.0257456	0.346562	0.746408	0.938822
PCAT14	0.0216029	-0.0214481	1.88598	0.932026	NA
PCAT18	0.0233156	0	1.88115	1	NA
PCAT19	0.0377275	0.00427585	1.88134	0.986411	NA
PCAT2	1.18882	0.0111059	0.352232	0.883252	0.983945
PCAT29	0.170576	0	1.46066	1	NA
PCAT4	0.0461868	0	1.88115	1	NA
PCAT5	0.0338116	0	1.88115	1	NA
PCAT6	0.139606	0	1.88115	1	NA
PCAT7	0.063677	0	1.88115	1	NA
PCBD1	4.30129	-0.0180399	0.262896	0.883303	0.983945
PCBD2	48.289	-0.322547	0.215588	0.0272619	0.153072
PCBP1	32.3062	0.0500992	0.182542	0.685415	0.913301
PCBP1-AS1	88.0416	-0.174003	0.170986	0.158212	0.453539
PCBP2	112.971	0.0897767	0.122654	0.368463	0.707636
PCBP2-OT1	11.6006	-4.33855	3.49801	0.00068661	0.00864937
PCBP3	55.344	-0.136148	0.271295	0.307397	0.645656
PCBP3-AS1	0.134326	-0.0214481	1.88598	0.932026	NA
PCBP4	181.782	-9.40103	1.97202	9.31642e-07	2.36279e-05
PCCA	73.5079	-0.588141	0.281341	0.00140674	0.0156233
PCCA-AS1	1.18033	-0.0619396	0.371941	0.442239	0.771785
PCCA-DT	110.366	0.00628579	0.370756	0.928835	0.992558
PCCB	22.2015	-0.013014	0.202618	0.91841	0.99078
PCDH1	0.199655	0	0.906437	1	NA
PCDH10	0.128096	0.00427585	1.88134	0.986411	NA
PCDH11X	0.967165	0.097607	0.383504	0.273801	NA
PCDH11Y	0.930357	0.0681054	0.360065	0.423728	NA
PCDH12	1.2553	-0.0616791	0.368426	0.447852	0.775125
PCDH15	124.047	9.56408	2.22547	4.28123e-06	9.54416e-05
PCDH17	0.127165	-0.0214481	1.88598	0.932026	NA
PCDH18	0.0483771	0	1.88115	1	NA
PCDH19	0.647045	0.00567292	0.445597	0.933897	NA
PCDH20	0.00837932	0	1.88115	1	NA
PCDH7	0.266024	-0.0376317	0.529286	0.619462	NA
PCDH9	469.164	-27.1786	2.09191	1.57779e-39	1.85609e-36
PCDH9-AS2	0.118557	0	1.88115	1	NA
PCDH9-AS3	0.00426786	0	1.88115	1	NA
PCDH9-AS4	0.0232759	0	1.88115	1	NA
PCDHA1	0.0159054	0	1.88115	1	NA
PCDHA10	0.0101124	0	1.88115	1	NA
PCDHA4	0.015434	0	1.88115	1	NA
PCDHA6	0.00983936	0	1.88115	1	NA
PCDHA9	0.0308629	0	1.88115	1	NA
PCDHB1	0.0468836	0	1.88115	1	NA
PCDHB10	0.00415717	0	1.88115	1	NA
PCDHB11	0.00419553	0	1.88115	1	NA
PCDHB12	0.00104123	0	1.88115	1	NA
PCDHB13	0.0395027	-0.0214481	1.88598	0.932026	NA
PCDHB14	0.0405893	0	1.88115	1	NA
PCDHB15	0.0736407	0	1.88115	1	NA
PCDHB16	0.0029835	0	1.88115	1	NA
PCDHB18P	0.000272592	0	1.88115	1	NA
PCDHB19P	0.0722756	0	1.88115	1	NA
PCDHB2	0.126873	0	1.88115	1	NA
PCDHB3	0.0478558	0.00427585	1.88134	0.986411	NA
PCDHB4	0.021703	0	1.88115	1	NA
PCDHB5	0.0240754	0	1.88115	1	NA
PCDHB6	0.0029835	0	1.88115	1	NA
PCDHB9	0.0821501	0	1.88115	1	NA
PCDHGA1	0.445058	-0.0259347	0.535027	0.733946	NA
PCDHGA10	0.374682	-0.0359599	0.421197	0.607992	NA
PCDHGA11	0.0445905	0	1.88115	1	NA
PCDHGA12	0.10947	0.0166624	1.88366	0.947124	NA
PCDHGA2	0.0289549	0	1.88115	1	NA
PCDHGA3	0.0778456	0	1.88115	1	NA
PCDHGA4	0.0367386	0.00427585	1.88134	0.986411	NA
PCDHGA5	0.123261	0	1.88115	1	NA
PCDHGA6	0.0658069	0	1.88115	1	NA
PCDHGA7	0.180798	0	0.976826	1	NA
PCDHGA8	0.193094	0	1.11049	1	NA
PCDHGA9	0.0464011	0.00427585	1.88134	0.986411	NA
PCDHGB1	0.0029781	0	1.88115	1	NA
PCDHGB2	0.125435	-0.0214481	1.88598	0.932026	NA
PCDHGB3	0.0691206	0	1.88115	1	NA
PCDHGB4	0.0250766	0	1.88115	1	NA
PCDHGB5	0.0978502	0	1.67141	1	NA
PCDHGB6	0.152345	-0.0243069	1.37796	0.900791	NA
PCDHGB7	0.0804768	-0.00857029	1.88193	0.972772	NA
PCDHGB8P	0.0210529	-0.0214481	1.88598	0.932026	NA
PCDHGC3	0.0197679	0	1.88115	1	NA
PCDHGC4	0.000876472	0	1.88115	1	NA
PCDHGC5	0.00147566	0	1.88115	1	NA
PCED1A	5.75974	-0.041705	0.258961	0.738834	0.935532
PCED1B	399.051	0.00541293	0.129016	0.958111	1
PCED1B-AS1	83.7447	0.20836	0.165199	0.0877357	0.322543
PCF11	119.072	-0.107974	0.130672	0.299816	0.63843
PCF11-AS1	4.67855	0.140419	0.331443	0.228318	0.553968
PCGEM1	0.00236981	0	1.88115	1	NA
PCGF1	2.13745	0.139678	0.368121	0.185227	0.494015
PCGF2	369.815	-0.0510657	0.362211	0.52261	0.824797
PCGF3	36.0285	-0.0484567	0.184334	0.69618	0.918375
PCGF5	233.424	0.208708	0.121191	0.0364293	0.187005
PCGF6	20.9788	-0.114029	0.214134	0.388169	0.72802
PCID2	54.4425	0.169541	0.1702	0.167638	0.46757
PCIF1	6.83142	0.0361122	0.25902	0.772207	0.949521
PCK1	0	0	3.17578	NA	NA
PCK2	8.03651	-0.0735866	0.267826	0.55804	0.849757
PCLAF	122.345	-0.0190997	0.381695	0.78443	0.954663
PCLO	57.0545	-0.00969972	0.43325	0.886375	0.984351
PCM1	223.594	-0.435141	0.135536	0.000158007	0.00242855
PCMT1	52.928	-0.0942896	0.161991	0.424163	0.760299
PCMTD1	115.827	-0.292434	0.169062	0.0211315	0.127541
PCMTD2	34.8639	-0.34995	0.267186	0.0288115	0.159067
PCNA	14.2446	0.0799104	0.229605	0.542056	0.83861
PCNA-AS1	0.0190279	0	1.88115	1	NA
PCNAP1	0.00712839	0	1.88115	1	NA
PCNP	97.2344	0.0573032	0.122768	0.566009	0.853142
PCNT	23.672	-0.298986	0.236509	0.0460623	0.21645
PCNX1	684.858	0.153906	0.10602	0.087738	0.322543
PCNX2	273.05	-0.0999544	0.130203	0.335839	0.675852
PCNX3	6.43019	-0.0168071	0.265451	0.890505	0.984741
PCNX4	119.779	0.0139884	0.126949	0.890928	0.984741
PCOLCE	69.6179	-14.1186	2.40347	2.28291e-09	9.46138e-08
PCOLCE-AS1	111.638	-10.9273	3.42444	4.13575e-05	0.000741477
PCOLCE2	0.745192	0.100746	1.2529	0.552813	NA
PCOTH	0.1204	-0.0365543	1.35434	0.848462	NA
PCP2	0.209783	-0.0246576	0.601524	0.769161	NA
PCP4	1.61829	0.0229197	0.476881	0.746768	0.938822
PCP4L1	0.438359	-0.0757177	0.555339	0.348626	NA
PCSK1	2.07569	11.8289	6.50048	0.000342389	0.00480953
PCSK1N	1.80651	-0.0727024	0.319615	0.481383	0.796211
PCSK2	1.41336	0.00472064	0.668804	0.959818	1
PCSK4	0.380528	-0.0276316	0.493645	0.702899	NA
PCSK5	55.7545	-0.239653	0.257084	0.104078	0.357195
PCSK6	44.8574	0.0619573	0.455254	0.408045	0.74534
PCSK6-AS1	0.0134729	0	1.88115	1	NA
PCSK7	105.897	-0.245035	0.143978	0.0301861	0.163701
PCSK9	0.0512053	0	1.88115	1	NA
PCTP	2.27827	-0.0695503	0.337513	0.457453	0.781489
PCYOX1	13.0448	-0.651243	0.348298	0.00133032	0.0149058
PCYOX1L	6.9383	-0.32109	0.387213	0.0364041	0.186947
PCYT1A	40.8353	0.0789577	0.176515	0.519529	0.822735
PCYT1B	0.960865	-0.0709181	0.622793	0.405582	NA
PCYT1B-AS1	0.0248397	0	1.88115	1	NA
PCYT2	2.70104	-0.0643318	0.304644	0.556729	0.848621
PDAP1	33.2877	0.0711645	0.170272	0.554747	0.84768
PDC	1.19853	0.0286025	0.338137	0.733488	0.933747
PDC-AS1	7.47407	-0.208918	0.341965	0.11535	0.378634
PDCD1	9.4683	0.849192	1.19826	0.00285754	0.0277992
PDCD10	78.8446	-0.0679626	0.137256	0.526093	0.826972
PDCD11	67.507	0.0842166	0.157028	0.467517	0.786941
PDCD1LG2	5.8437	0.201599	0.407492	0.0877288	0.322543
PDCD2	35.3592	0.0195447	0.161016	0.867111	0.978867
PDCD2L	20.7277	-0.113152	0.215203	0.392135	0.730974
PDCD4	233.151	-0.132491	0.18529	0.296007	0.6341
PDCD4-AS1	2.09338	-0.201781	0.529741	0.0707496	0.282426
PDCD5	22.1885	0.176512	0.227456	0.201988	0.517607
PDCD6	16.4425	-0.0591262	0.202331	0.643982	0.896557
PDCD6-AHRR	9.00538	-0.025577	0.403281	0.710951	0.924008
PDCD6IP	127.885	-0.0218087	0.132607	0.835219	0.968828
PDCD6IPP2	1.51349	-0.153316	0.468027	0.122389	0.392718
PDCD7	29.7951	-0.165016	0.201836	0.213685	0.53327
PDCL	11.0291	-0.102468	0.254568	0.435732	0.767778
PDCL2	0.0633799	0	1.88115	1	NA
PDCL3	10.4649	0.102072	0.242891	0.440974	0.771013
PDCL3P4	2.92883	-0.255929	0.553314	0.0426366	0.205962
PDE10A	0.497668	0	0.523344	1	NA
PDE11A	31.137	0	0.435034	1	1
PDE11A-AS1	0.0426464	0	1.88115	1	NA
PDE12	95.3862	-0.105347	0.141733	0.336285	0.676596
PDE1A	40.3293	14.4864	2.30488	1.71312e-10	8.70393e-09
PDE1B	4.99901	0.0730654	0.283888	0.543809	0.840101
PDE1C	38.2797	-0.0321041	0.439586	0.645171	0.896638
PDE2A	274.088	-0.0369003	0.363201	0.628405	0.888681
PDE3A	0.359642	0.00548625	0.45874	0.936852	NA
PDE3B	809.414	-1.04357	0.247642	1.0361e-07	3.06481e-06
PDE4A	1157.89	0.0235843	0.365791	0.747125	0.938822
PDE4B	171.991	0.51444	0.247489	0.00240204	0.0244082
PDE4C	401.122	-17.3356	2.19905	1.26495e-15	1.29832e-13
PDE4D	213.783	-0.0503533	0.187959	0.687044	0.913865
PDE4DIP	18.5112	-0.177134	0.275508	0.20283	0.519087
PDE4DIPP1	0.981529	-0.00265919	0.343112	0.973168	NA
PDE5A	29.4916	-0.12099	0.212308	0.360434	0.700931
PDE6A	1.12162	-0.0238929	0.34586	0.764134	0.945997
PDE6B	4.39158	-0.527574	0.537115	0.00600649	0.050806
PDE6C	1.91989	-0.158119	0.336571	0.187477	0.49638
PDE6D	48.202	-0.160966	0.19964	0.222487	0.546234
PDE6G	1.5852	-0.030169	0.305286	0.772	0.949521
PDE6H	0.017731	0	1.88115	1	NA
PDE7A	510.23	-0.224706	0.143515	0.0453944	0.214453
PDE7B	31.0188	-1.01513	0.840142	0.000583803	0.00756671
PDE8A	168.791	0.103966	0.142599	0.344378	0.685546
PDE8B	1.87919	0.214974	0.568226	0.0617531	0.25973
PDE9A	18.0779	-0.243712	0.325918	0.0913889	0.330364
PDF	0.810045	-0.0524695	0.333606	0.56476	NA
PDGFA	231.584	0.212186	0.524241	0.0641523	0.266063
PDGFB	1.47213	-0.0599081	0.373121	0.452896	0.777781
PDGFC	0.0803861	0	1.88115	1	NA
PDGFD	1.10735	-0.0338023	0.432114	0.628171	0.888597
PDGFRA	0.122387	0	1.88115	1	NA
PDGFRB	0.0545095	0	1.88115	1	NA
PDGFRL	1.59425	0	0.662475	1	1
PDHA1	23.0269	0.194722	0.224694	0.162302	0.459559
PDHB	13.5686	0.00600355	0.215431	0.962642	1
PDHX	47.3627	0.0183931	0.178872	0.880492	0.982945
PDIA2	0.032484	0	1.88115	1	NA
PDIA3	166.899	0.0836684	0.134726	0.430159	0.763621
PDIA3P1	1.81736	-0.00913907	0.313051	0.925419	0.992121
PDIA4	38.0543	-0.136028	0.186562	0.285214	0.62311
PDIA5	42.2225	0.390523	0.245365	0.0142353	0.0959878
PDIA6	108.454	0.152055	0.168318	0.21132	0.530351
PDIK1L	10.7272	-0.157392	0.262264	0.252237	0.586507
PDILT	0.114983	0	1.88115	1	NA
PDK1	107.953	-0.12624	0.171682	0.30153	0.64037
PDK2	1.44523	-0.0968296	0.369656	0.29006	0.628175
PDK3	60.2733	-0.0305261	0.156061	0.790733	0.95723
PDK4	0.00297714	0	1.88115	1	NA
PDLIM1	9.63334	0	0.582788	1	1
PDLIM2	5.54969	0.0772754	0.294681	0.507435	0.815233
PDLIM3	0.261273	0	1.88115	1	NA
PDLIM4	0.0580192	-0.0214481	1.88598	0.932026	NA
PDLIM5	88.2913	0.00471367	0.15544	0.967226	1
PDLIM7	46.9304	0.0325922	0.37074	0.658258	0.902592
PDP1	10.4367	0.0104413	0.256884	0.933085	0.99364
PDP2	13.4224	-0.196392	0.259039	0.16826	0.468622
PDPK1	25.425	-0.273556	0.214766	0.0551211	0.242162
PDPN	0.0700051	0	1.88115	1	NA
PDPR	40.2371	-0.0928537	0.171737	0.44433	0.773493
PDRG1	6.86049	0.208427	0.303129	0.138747	0.423104
PDS5A	362.959	0.0772345	0.0874613	0.321203	0.660059
PDS5B	215.234	-0.368089	0.131251	0.000810247	0.00990497
PDSS1	49.1008	0.0571127	0.172621	0.636907	0.894474
PDSS2	168.408	-0.311218	0.153952	0.00970942	0.0730379
PDX1	0.000502802	0	1.88115	1	NA
PDXDC1	100.652	0.0200367	0.124831	0.842612	0.970999
PDXDC2P-NPIPB14P	59.0107	0.127328	0.188077	0.317529	0.656478
PDXK	26.5016	-0.176547	0.199963	0.183823	0.492502
PDXP	3.14131	-0.0123845	0.284258	0.91389	0.989455
PDYN	0	0	3.17578	NA	NA
PDYN-AS1	0.0750389	0	1.88115	1	NA
PDZD11	1.51092	0.117504	0.405525	0.203968	0.520356
PDZD2	37.0818	0.241745	0.290864	0.10238	0.35367
PDZD3	0.338717	0	0.555599	1	NA
PDZD4	16.6381	-0.00169027	0.391175	0.98012	1
PDZD7	15.5523	17.038	2.42561	8.75651e-13	6.31666e-11
PDZD8	91.7906	0.185926	0.156839	0.114382	0.376991
PDZD9	2.01509	-0.00874551	0.306534	0.931586	0.993225
PDZK1	5.79917	-0.659043	0.543088	0.00240616	0.0244339
PDZK1IP1	0.00150095	0	1.88115	1	NA
PDZK1P1	4.62645	-0.11002	0.292934	0.372483	0.712061
PDZRN3	1.31735	0	0.427336	1	1
PDZRN4	0.228874	-0.0242798	0.925117	0.851736	NA
PEA15	8.53565	0.17826	0.264432	0.203288	0.519644
PEAK1	160.974	-0.425522	0.210968	0.00492161	0.0432564
PEAK3	0.905909	-0.0618891	0.371983	0.442484	NA
PEAR1	0.0318747	0.00427585	1.88134	0.986411	NA
PEBP1	45.5091	0.00976562	0.153033	0.931615	0.993225
PEBP4	1.80333	-0.0568257	0.457156	0.441772	0.771499
PECAM1	8.27555	-0.110811	0.306062	0.350101	0.690851
PECR	11.0847	-0.223395	0.311327	0.116835	0.382054
PEF1	10.3624	0.158482	0.250953	0.251112	0.584976
PEG10	0.304768	0.0270986	0.649706	0.763535	NA
PEG13	28.8298	13.2182	3.00318	3.04455e-06	6.99104e-05
PEG3	0.0166878	0	1.88115	1	NA
PEG3-AS1	0.000533417	0	1.88115	1	NA
PELATON	0.000272592	0	1.88115	1	NA
PELI1	242.245	0.538707	0.216291	0.000794318	0.0097492
PELI2	80.4711	0.130158	0.202606	0.320631	0.659237
PELI3	1.31875	-0.218598	0.423487	0.0716344	0.284178
PELO	6.52875	0.0951048	0.278434	0.448485	0.775642
PELP1	42.4714	0.23323	0.200152	0.0861653	0.319139
PEMT	16.2433	-0.000425655	0.192861	0.997293	1
PENK	0.010821	0	1.88115	1	NA
PEPD	25.5755	0.179712	0.229513	0.195642	0.508367
PER1	13.5417	-0.121286	0.27468	0.352587	0.69295
PER2	22.6158	-0.00808509	0.18603	0.948031	0.998177
PER3	28.5242	-0.0329133	0.217652	0.798126	0.959873
PERCC1	0.027923	0	1.88115	1	NA
PERM1	0.0119415	0	1.88115	1	NA
PERP	4.92168	0.272606	0.553644	0.0370287	0.189215
PES1	17.2391	0.302912	0.239223	0.0445414	0.212269
PET100	14.6851	-0.0752393	0.202583	0.558334	0.849882
PET117	10.0883	0.160041	0.285198	0.235233	0.563771
PEX1	29.2052	-0.123809	0.201425	0.342718	0.68377
PEX10	14.4091	-0.0599877	0.199983	0.638252	0.894675
PEX11A	1.41326	0.0429146	0.34798	0.602569	0.874712
PEX11B	8.64395	-0.041543	0.251142	0.743106	0.937341
PEX11G	1.58989	0.0631943	0.331005	0.50607	0.814067
PEX12	531.737	-9.56777	1.4363	2.06423e-11	1.2049e-09
PEX13	27.8104	-0.205461	0.213401	0.136093	0.418262
PEX14	94.2151	-0.158465	0.137675	0.142865	0.429939
PEX16	7.65755	0.0399263	0.251442	0.752498	0.940822
PEX19	7.00359	-0.199163	0.272878	0.162444	0.459738
PEX2	24.4282	0.0148931	0.204013	0.90682	0.988313
PEX26	42.7264	0.112603	0.17657	0.361731	0.702578
PEX3	37.7633	0.0619493	0.170706	0.60709	0.87644
PEX5	14.506	0.0711855	0.234854	0.585142	0.865851
PEX5L	94.5838	-15.2541	2.26328	7.73541e-12	4.92907e-10
PEX5L-AS2	0.00752855	0	1.88115	1	NA
PEX6	20.4425	-0.190205	0.222443	0.170031	0.471409
PEX7	25.9869	0.419768	0.304845	0.0148315	0.0983158
PF4	0.026438	0	1.88115	1	NA
PF4V1	0.000658233	0	1.88115	1	NA
PFAS	14.6385	0.134671	0.250883	0.319924	0.658847
PFDN1	39.536	0.115079	0.188032	0.364545	0.704446
PFDN2	58.3093	0.310064	0.216598	0.0331745	0.175263
PFDN4	16.2049	-0.0275328	0.209877	0.829739	0.966646
PFDN5	68.0579	-0.120223	0.161607	0.309547	0.648415
PFDN6	10.6702	0.0234717	0.224315	0.855175	0.974675
PFKFB1	2.28745	-0.220249	0.437951	0.0676826	0.274409
PFKFB2	2.04769	0.0665381	0.308395	0.537443	0.835498
PFKFB3	109.815	0.319368	0.183789	0.0175438	0.111197
PFKFB4	2.6257	-0.702977	1.24031	0.00586145	0.0499105
PFKL	11.7728	-0.0700185	0.232041	0.591344	0.869399
PFKM	7.42089	0.0678766	0.231375	0.602416	0.874583
PFKP	114.816	0.7388	0.179098	1.066e-06	2.65512e-05
PFN1	146.285	-0.0504517	0.148788	0.65311	0.900469
PFN1P2	5.04044	-0.0841984	0.28694	0.486182	0.800438
PFN2	2.57634	0.0663094	0.308236	0.538993	0.836544
PFN4	0.925596	0.0513105	0.360403	0.523437	NA
PGA5	0.00862384	0	1.88115	1	NA
PGAM1	54.3814	0.288785	0.207103	0.0409782	0.20126
PGAM1P5	0.399955	0.00471908	0.727012	0.963042	NA
PGAM2	0.0834479	0	1.88115	1	NA
PGAM4	0.111	0.00427585	1.88134	0.986411	NA
PGAM5	12.5649	0.0376725	0.199541	0.766662	0.946921
PGAP1	95.8482	-0.0579846	0.164436	0.624085	0.886178
PGAP2	16.2771	-0.111274	0.20598	0.394694	0.732798
PGAP3	3.95543	0.145612	0.321502	0.230728	0.55718
PGAP4	0.00837344	0	1.88115	1	NA
PGAP6	6.1907	-0.0225985	0.26117	0.854867	0.974675
PGBD1	3.1733	0.0635035	0.311611	0.547455	0.842879
PGBD2	4.72141	-0.10445	0.301066	0.380851	0.719234
PGBD4	7.39562	-0.156536	0.289208	0.240546	0.570248
PGBD5	16.0957	0.0279026	0.558749	0.723353	0.929849
PGBP	0.0173564	0	1.88115	1	NA
PGC	0.069614	0	1.88115	1	NA
PGD	15.1916	-0.0995346	0.221239	0.450784	0.776328
PGF	0.0982527	0	1.88115	1	NA
PGGHG	53.9882	0.692604	0.279936	0.000301473	0.00430078
PGGT1B	53.9654	-0.0381646	0.144527	0.729512	0.932421
PGK1	89.6804	0.0348363	0.141205	0.749035	0.939169
PGK2	0.00256126	0	1.88115	1	NA
PGLS	13.7855	-0.0927669	0.220915	0.480674	0.795972
PGLYRP1	0.859184	-0.0568584	0.376672	0.467985	NA
PGLYRP2	13.1537	0.0136511	0.429106	0.840659	0.970647
PGLYRP3	0.00179635	0	1.88115	1	NA
PGLYRP4	0.0318816	0	1.88115	1	NA
PGM1	25.044	-0.0956202	0.224381	0.468626	0.787202
PGM2	16.5384	-0.0597494	0.219711	0.64507	0.896638
PGM2L1	45.8271	-0.0636811	0.199638	0.617873	0.882355
PGM3	24.2677	-0.134399	0.213339	0.313227	0.65217
PGM5	28.4223	-0.00922455	0.446519	0.892901	0.984765
PGM5P2	8.8428	-0.279883	0.323198	0.0656481	0.269198
PGM5P3-AS1	0.02041	0	1.88115	1	NA
PGM5P4	6.47121	-14.1192	5.18119	NA	NA
PGP	16.8849	-0.180398	0.246768	0.198903	0.512697
PGPEP1	7.75249	-0.667397	0.686104	0.00273434	0.0268742
PGPEP1L	4.08021	0	0.510913	1	1
PGR	0.059606	0.00427585	1.88134	0.986411	NA
PGR-AS1	0.0398739	0	1.88115	1	NA
PGRMC1	11.4021	0.0991111	0.229619	0.454092	0.779039
PGRMC2	33.3042	0.0851975	0.170247	0.48041	0.795972
PGS1	46.6774	-0.140733	0.169732	0.248198	0.580963
PHACTR1	6.70894	-0.104019	0.293428	0.39398	0.732273
PHACTR2	227.713	0.231073	0.181883	0.0744966	0.291077
PHACTR2-AS1	11.787	0.392185	0.401465	0.0195433	0.120661
PHACTR3	0.38047	-0.0251165	0.570035	0.754145	NA
PHACTR4	113.531	-0.0324496	0.147111	0.770947	0.949175
PHAX	40.1769	0.154166	0.170842	0.208808	0.526883
PHB	28.4882	0.127601	0.221799	0.34075	0.682079
PHB2	27.9243	0.0222582	0.179787	0.855942	0.974675
PHC1	10.4365	-0.15505	0.289077	0.244157	0.574888
PHC2	19.8135	0.22038	0.259756	0.129645	0.406035
PHC2-AS1	52.2053	-0.0333983	0.374393	0.648094	0.89817
PHC3	251.508	-0.21881	0.122302	0.029547	0.161958
PHETA1	12.0994	-0.0361216	0.473361	0.613554	0.880423
PHETA2	0.35098	0.00598714	0.428832	0.929445	NA
PHEX	8.17866	-0.00456177	0.297475	0.9661	1
PHEX-AS1	0.0645171	0.00427585	1.88134	0.986411	NA
PHF1	13.6295	0.121928	0.21496	0.358308	0.698113
PHF10	48.4553	-0.137816	0.175741	0.26609	0.602103
PHF11	4.46182	-0.100851	0.266591	0.435294	0.767342
PHF12	38.5899	-0.350496	0.223673	0.0198165	0.121757
PHF13	4.0987	-0.0644361	0.276704	0.59693	0.871647
PHF14	286.243	-0.295141	0.124185	0.00426014	0.0383915
PHF19	111.541	1.1529	0.255483	1.64028e-08	5.79325e-07
PHF2	29.5972	0.0348518	0.185621	0.77898	0.951741
PHF20	147.883	-0.120671	0.128982	0.242866	0.573171
PHF20L1	312.317	-0.144597	0.149811	0.203748	0.520014
PHF21A	233.535	-0.297781	0.16669	0.0180922	0.113721
PHF21B	0.270234	-0.00961357	0.595604	0.908729	NA
PHF23	5.77901	-0.0319122	0.263692	0.795701	0.958667
PHF24	0.261865	-0.00851886	0.777934	0.937743	NA
PHF3	206.652	-0.514439	0.155887	8.24558e-05	0.00137214
PHF5A	15.4622	0.175137	0.253771	0.210912	0.529722
PHF6	105.258	0.813225	0.197821	6.66718e-07	1.72816e-05
PHF7	6.41063	-0.0853648	0.288253	0.479051	0.794677
PHF8	57.3127	-0.0330478	0.161426	0.777633	0.951616
PHGDH	2.53256	-0.178185	0.374369	0.125106	0.397844
PHGR1	0.113816	0	1.88115	1	NA
PHIP	214.123	-0.346946	0.134534	0.00178682	0.0190956
PHKA1	273.993	0.0408124	0.379859	0.580614	0.862891
PHKA1-AS1	0.171118	-0.00972204	1.04454	0.947715	NA
PHKA2	25.3434	0.0692927	0.200675	0.588305	0.867594
PHKA2-AS1	0.399715	0	0.384152	1	NA
PHKB	106.807	-0.278255	0.18748	0.0376444	0.191325
PHKG1	8.43121	-0.284834	0.29532	0.0650726	0.268091
PHKG2	6.7415	0.0911786	0.285972	0.456338	0.780886
PHLDA1	31.3602	0.18615	0.227245	0.180763	0.487921
PHLDA2	340.13	9.7398	2.0294	8.19451e-07	2.09914e-05
PHLDA3	0.253377	0	0.929673	1	NA
PHLDB1	7.89714	0.237203	0.304611	0.104334	0.357696
PHLDB2	10.2437	0.456164	0.488205	0.0102165	0.0756013
PHLDB3	19.1224	-0.419708	0.302091	0.0146737	0.0979505
PHLPP1	74.5877	0.182285	0.208332	0.177669	0.483641
PHLPP2	52.4409	0.423613	0.235569	0.0078085	0.0619053
PHOSPHO1	0.134772	-0.0214481	1.88598	0.932026	NA
PHOSPHO2	2.33928	0.124502	0.338269	0.255129	0.589797
PHOSPHO2-KLHL23	11.089	-0.066361	0.243652	0.60818	0.877029
PHOX2A	0.0143068	0	1.88115	1	NA
PHPT1	11.7685	-0.0278219	0.230328	0.828668	0.966646
PHRF1	28.7708	-0.294531	0.220917	0.0432877	0.207849
PHTF1	26.9844	-0.0725212	0.207878	0.574609	0.859375
PHTF2	198.264	0.101134	0.159494	0.387923	0.727737
PHYH	4.87161	-0.118528	0.286328	0.350899	0.691548
PHYHD1	2.01669	0.35693	0.732024	0.0202559	0.123416
PHYHIP	0.00137895	0	1.88115	1	NA
PHYHIPL	0.0165777	0	1.88115	1	NA
PHYKPL	94.1381	-0.0461441	0.137637	0.667142	0.905979
PI15	0.0107537	0	1.88115	1	NA
PI16	1.06576	0.00784362	0.3816	0.909317	0.988849
PI3	0.00218546	0	1.88115	1	NA
PI4K2A	13.1899	0.0807224	0.237549	0.537618	0.835498
PI4K2B	42.6069	0.104202	0.159914	0.37457	0.713807
PI4KA	93.9281	-0.27176	0.165872	0.0291102	0.160415
PI4KAP1	4.48529	-0.11631	0.308061	0.328674	0.667341
PI4KAP2	8.88645	0.0671426	0.235882	0.605782	0.876216
PI4KB	29.4994	-0.167583	0.18222	0.187417	0.49638
PIANP	0.283022	0	0.518387	1	NA
PIAS1	310.786	-0.0671791	0.0984895	0.431427	0.764698
PIAS2	101.795	-0.0234196	0.142603	0.830622	0.966646
PIAS3	3.96552	-0.0308651	0.278985	0.793303	0.95809
PIAS4	10.9499	0.160835	0.263325	0.243309	0.573485
PIBF1	294.611	0.0155029	0.104203	0.861882	0.976139
PICALM	562.101	0.318648	0.123113	0.0020313	0.0213063
PICART1	0.25505	-0.0392405	0.955437	0.768126	NA
PICK1	4.8156	-0.184162	0.316218	0.165542	0.464049
PICSAR	0.00691684	0	1.88115	1	NA
PID1	0.104556	0	1.64175	1	NA
PIDD1	1.72269	-0.844429	1.34102	0.00387619	0.0355815
PIEZO1	34.8206	0.413369	0.216367	0.00668905	0.0549681
PIEZO2	15.2382	-0.0156292	0.414362	0.817659	0.963641
PIF1	11.3464	0	0.648828	1	1
PIFO	0.145467	0.00427585	1.88134	0.986411	NA
PIGA	10.8969	0.0776575	0.237517	0.552493	0.845594
PIGB	34.3345	-0.284641	0.234256	0.0548514	0.241394
PIGBOS1	7.25677	-0.0120489	0.245272	0.924253	0.992121
PIGC	8.34708	0.0638124	0.246972	0.620469	0.884409
PIGF	29.7917	-0.208511	0.22045	0.135216	0.416492
PIGG	31.1167	-0.124767	0.18006	0.317935	0.656773
PIGH	19.645	-0.0222848	0.209847	0.86173	0.976139
PIGK	56.3434	-0.429973	0.245637	0.00815211	0.0638353
PIGL	83.7703	-0.0514315	0.149683	0.647934	0.89817
PIGM	11.1832	0.0425791	0.255577	0.735264	0.934308
PIGN	83.1704	-0.300046	0.190702	0.027602	0.154452
PIGO	4.45664	-0.00762138	0.232859	0.952544	0.999322
PIGP	8.95762	-0.144421	0.258687	0.288492	0.62696
PIGQ	4.12032	-0.161785	0.316716	0.2035	0.519815
PIGR	0.0571827	-0.0334258	1.89238	0.894488	NA
PIGS	14.0787	-0.384027	0.272634	0.0194103	0.120179
PIGT	15.0427	0.0929106	0.207461	0.475009	0.792269
PIGU	59.4213	-0.205241	0.187708	0.115828	0.379712
PIGV	9.5582	-0.145837	0.250792	0.285917	0.623845
PIGW	10.0891	0.0991355	0.261373	0.445904	0.774338
PIGX	20.3218	-0.234186	0.252213	0.109806	0.368261
PIGY	24.9242	-17.8735	2.39857	3.42984e-14	2.98025e-12
PIGY-DT	0.0520225	0	1.88115	1	NA
PIGZ	1.22406	0.0552145	0.339112	0.535605	0.834455
PIH1D1	13.4132	-0.362657	0.285132	0.0267756	0.151155
PIH1D2	6.7671	0	0.422429	1	1
PIK3AP1	9.02037	0.0946297	0.333097	0.356344	0.696316
PIK3C2A	122.047	-0.179425	0.141001	0.103267	0.355369
PIK3C2B	25.2198	-0.132227	0.207862	0.317213	0.655914
PIK3C2G	0.48758	0.0207678	0.48511	0.771674	NA
PIK3C3	111.059	-0.0249419	0.143934	0.82074	0.964393
PIK3CA	119.834	-0.264001	0.174542	0.0391908	0.195673
PIK3CB	109.187	-0.103417	0.145527	0.352744	0.69295
PIK3CD	121.79	-0.537771	0.216808	0.000819827	0.00998218
PIK3CD-AS1	8.50248	-0.0439423	0.518301	0.558502	0.849882
PIK3CD-AS2	10.7009	-0.129048	0.249482	0.338572	0.679751
PIK3CG	22.76	-0.511701	0.374553	0.0067399	0.0552672
PIK3IP1	65.0564	-0.602341	0.280542	0.00113839	0.013189
PIK3IP1-DT	2.78174	-0.153738	0.3966	0.142464	0.429496
PIK3R1	116.529	-0.164068	0.171036	0.182331	0.490232
PIK3R2	6.26949	-0.0738641	0.257758	0.563801	0.852496
PIK3R3	0.580595	0	0.359174	1	NA
PIK3R4	48.9078	-0.0474428	0.173596	0.695351	0.917834
PIK3R5	85.4022	0.478259	0.25654	0.00469976	0.0416899
PIK3R6	1.61534	0.0114768	0.351319	0.879958	0.982565
PIKFYVE	102.576	-0.183628	0.145681	0.102676	0.354181
PILRA	6.2384	0.14276	0.319272	0.240077	0.569665
PILRB	7.82098	-0.0548186	0.440113	0.455207	0.78026
PIM1	27.7008	0.0315958	0.199959	0.80338	0.961272
PIM2	35.1368	-0.185179	0.178949	0.143701	0.431076
PIM3	62.2008	0.83658	0.211106	1.035e-06	2.5948e-05
PIMREG	0.245077	-0.0102578	0.503994	0.888598	NA
PIN1	12.0341	0.0353979	0.231079	0.783384	0.954326
PIN1P1	0.00468187	0	1.88115	1	NA
PIN4	20.3053	-0.0381723	0.231083	0.767052	0.946991
PIN4P1	306.649	10.3258	1.9437	7.34331e-08	2.22379e-06
PINCR	0.0484265	0	1.88115	1	NA
PINK1	4.44687	0.0325771	0.284497	0.777917	0.951719
PINK1-AS	6.49115	0.0679257	0.254966	0.595493	0.871081
PINLYP	17.0548	0.0291003	0.458948	0.67839	0.909856
PINX1	93.3878	0.344501	0.162093	0.0061902	0.052081
PIP	0.0340468	0	1.88115	1	NA
PIP4K2A	552.194	0.0466193	0.120207	0.635821	0.893596
PIP4K2B	13.5652	0.0113097	0.229765	0.929741	0.992615
PIP4K2C	9.2047	-0.195767	0.289254	0.163502	0.461115
PIP4P1	9.79978	-0.0776103	0.226462	0.553188	0.846123
PIP4P2	11.7978	0.0269296	0.269617	0.82405	0.965224
PIP5K1A	81.0141	-0.254262	0.164097	0.0388549	0.194504
PIP5K1B	4.54696	0.0103217	0.309014	0.918058	0.990676
PIP5K1C	11.8824	0.258426	0.29585	0.0856905	0.318151
PIP5K1P1	0.307777	-0.00987619	0.543006	0.898529	NA
PIP5KL1	1.95885	0.0103474	0.350636	0.89194	0.984741
PIPOX	0.230168	-0.0240842	0.700039	0.804198	NA
PIPSL	0.157483	0	1.34964	1	NA
PIR	0.0628688	0	1.88115	1	NA
PIR-FIGF	0.00644285	0	1.88115	1	NA
PIRT	0.0474426	0.0151944	1.88328	0.951771	NA
PISD	54.6824	0.180345	0.174766	0.148912	0.440519
PITHD1	22.3279	-0.0930186	0.18967	0.462352	0.784422
PITPNA	44.9968	0.125648	0.171828	0.303943	0.642224
PITPNA-AS1	5.41749	0.137008	0.323431	0.247564	0.580052
PITPNB	222.22	0.313584	0.136347	0.00470792	0.0417139
PITPNC1	417.075	-0.318233	0.199625	0.0235284	0.138081
PITPNM1	4.80571	-0.0331114	0.284684	0.774289	0.950298
PITPNM2	20.3855	-0.0839074	0.22894	0.522852	0.824849
PITPNM2-AS1	0.169658	0.00486755	1.23	0.97782	NA
PITPNM3	18.1855	-0.011706	0.417445	0.862447	0.976342
PITRM1	49.4662	0.161295	0.153819	0.16392	0.461834
PITRM1-AS1	12.5672	0.469879	0.353951	0.00986864	0.0737481
PITX1	0.112031	-0.00857029	1.88193	0.972772	NA
PITX2	0.008759	0	1.88115	1	NA
PITX3	0.0938363	0.00427585	1.88134	0.986411	NA
PIWIL1	0.0398797	0	1.88115	1	NA
PIWIL2	4.20952	0.115326	0.336414	0.282637	0.620259
PIWIL3	0.152767	-0.0239313	1.49692	0.909433	NA
PIWIL4	2.24289	-0.0942188	0.34808	0.329694	0.668238
PJA1	3.3836	-0.117964	0.310023	0.320304	0.659008
PJA2	103.443	-0.324192	0.186166	0.0168845	0.108357
PJVK	5.8328	-0.163038	0.281497	0.23061	0.557144
PKD1	12.221	-0.136818	0.233638	0.312962	0.65205
PKD1L1	5.79153	0.0925514	0.307702	0.415812	0.752457
PKD1L2	2.59625	0.0321445	0.40368	0.645969	0.89685
PKD1L3	4.8857	0.00411326	0.264932	0.973107	1
PKD1P1	0.14766	0.0339817	1.18614	0.839481	NA
PKD1P3-NPIPA1	674.681	0.0214136	0.331075	0.805386	0.961272
PKD1P4-NPIPA8	1.00365	-0.0934783	0.379005	0.291741	NA
PKD1P5-LOC105376752	3.91093	-0.0454764	0.277049	0.704065	0.921586
PKD1P6-NPIPP1	11.3833	-0.0693105	0.222553	0.594766	0.871081
PKD2	37.9235	-0.0862927	0.2243	0.511171	0.817346
PKD2L1	0.142861	-0.0214481	1.88598	0.932026	NA
PKD2L2	16.3058	-0.145844	0.231266	0.284312	0.621955
PKDCC	0.0818096	0	1.88115	1	NA
PKDREJ	0.0659665	0	1.88115	1	NA
PKHD1	92.2071	15.462	2.31914	1.24631e-11	7.56344e-10
PKHD1L1	2.67217	-0.0295888	0.465844	0.675101	0.908496
PKIA	266.833	0.220438	0.19567	0.0995632	0.347471
PKIA-AS1	21.9007	0.458101	0.280209	0.00797851	0.0628297
PKIB	3.93942	-0.118976	0.344709	0.259217	0.59464
PKIG	4.23677	-0.147538	0.321755	0.226243	0.550883
PKLR	0.261643	-0.0244481	1.02908	0.866416	NA
PKM	181.823	0.504276	0.178166	0.000382801	0.0053075
PKMYT1	0.154612	0.00427585	1.88134	0.986411	NA
PKN1	26.0186	-0.052481	0.198577	0.679775	0.911114
PKN2	216.733	-0.406965	0.125917	0.000165356	0.00253133
PKN2-AS1	5.18767	-0.595628	0.520974	0.00371142	0.034441
PKN3	4.18905	0.135789	0.286167	0.297135	0.635441
PKNOX1	45.6919	0.0202224	0.165191	0.864207	0.977037
PKNOX2	0.411205	0	0.388273	1	NA
PKNOX2-AS1	0	0	3.17578	NA	NA
PKP1	0.0331031	0	1.88115	1	NA
PKP2	52.4689	-0.0168152	0.412369	0.804365	0.961272
PKP3	0.0324302	0	1.88115	1	NA
PKP4	121.561	-0.136936	0.171956	0.26393	0.599567
PKP4-AS1	102.496	12.4013	2.10612	2.42755e-09	9.95294e-08
PLA1A	0.171064	0	1.58749	1	NA
PLA2G10	1.93994	0.159202	0.405644	0.130808	0.408005
PLA2G12A	32.2251	-0.151418	0.205472	0.254202	0.589106
PLA2G12B	0.283718	0.00478882	0.589552	0.954086	NA
PLA2G15	4.38436	0.0357965	0.303707	0.734804	0.934034
PLA2G1B	0.0273696	0	1.88115	1	NA
PLA2G2C	0.110169	0	1.88115	1	NA
PLA2G2D	0.00279714	0	1.88115	1	NA
PLA2G2E	0.00388877	0	1.88115	1	NA
PLA2G2F	0.00786617	0	1.88115	1	NA
PLA2G3	0.00290745	0	1.88115	1	NA
PLA2G4A	0.811469	0	0.454516	1	NA
PLA2G4B	0.00655331	0	1.88115	1	NA
PLA2G4C	10.6364	0.157401	0.267473	0.250615	0.584245
PLA2G4C-AS1	0.189164	0	1.11541	1	NA
PLA2G4D	0.0141367	0	1.88115	1	NA
PLA2G4E	0.0530119	0	1.88115	1	NA
PLA2G4E-AS1	0.331744	0	0.413477	1	NA
PLA2G4F	0.00802665	0	1.88115	1	NA
PLA2G5	0.00566732	0	1.88115	1	NA
PLA2G6	8.6218	-0.0182557	0.241272	0.886064	0.984351
PLA2G7	0.0728355	0	1.88115	1	NA
PLA2R1	5.51584	17.5469	2.2433	2.01476e-15	2.01384e-13
PLAA	50.2623	0.0163961	0.1677	0.890459	0.984741
PLAAT1	0.0157921	0	1.88115	1	NA
PLAAT2	0.047035	0	1.88115	1	NA
PLAAT3	333.901	-12.9022	2.47014	9.85666e-08	2.92695e-06
PLAAT4	7.13641	-0.340042	0.407059	0.0291381	0.160447
PLAAT5	0.181669	0.0192105	1.8844	0.93907	NA
PLAC1	0.797018	-0.051942	0.383977	0.494016	NA
PLAC4	0.0143434	0	1.88115	1	NA
PLAC8	38.7698	-2.02223	0.408635	2.01865e-10	1.00231e-08
PLAC8L1	6.08185	-0.0559527	0.272709	0.647249	0.897691
PLAC9	1.38571	-0.0640009	0.358764	0.447839	0.775125
PLAC9P1	0.0131509	0	1.88115	1	NA
PLAG1	14.4605	-1.13478	0.624016	0.000115793	0.00184845
PLAGL1	32.4271	0.789181	0.332455	0.000202782	0.00302847
PLAGL2	27.2005	0.263096	0.208896	0.0607278	0.257546
PLAT	11.9321	0.141301	0.241564	0.299762	0.63843
PLAU	1.77012	0.62362	1.52953	0.0145476	0.0971935
PLAUR	4.65004	0.3516	0.656177	0.0200455	0.122622
PLB1	6.10733	0.0560228	0.324956	0.561742	0.851494
PLBD1	4.09902	-0.174381	0.331858	0.166329	0.465206
PLBD1-AS1	0.0788089	0	1.88115	1	NA
PLBD2	16.3904	0.142214	0.240358	0.296893	0.635285
PLCB1	227.299	0.120702	0.284487	0.345568	0.687315
PLCB1-IT1	0.0253659	0	1.88115	1	NA
PLCB2	5.31264	-0.268828	0.388468	0.054908	0.241504
PLCB3	2.14678	0.313144	0.646005	0.0267365	0.15099
PLCB4	32.1681	0	0.52623	1	1
PLCD1	6.11745	-0.151653	0.339524	0.195377	0.507973
PLCD3	98.759	7.85727	2.66116	4.93347e-05	0.000865225
PLCD4	2.81605	0.0573821	0.305794	0.593893	0.870813
PLCE1	14.2002	0.0730555	0.225912	0.575901	0.860201
PLCE1-AS1	0.00435333	0	1.88115	1	NA
PLCE1-AS2	0.00500877	0	1.88115	1	NA
PLCG1	16.2252	-0.236768	0.259943	0.108011	0.364372
PLCG1-AS1	18.6456	-0.111651	0.203772	0.39172	0.730974
PLCG2	4.53394	0.18199	0.374477	0.120883	0.390169
PLCH1	127.244	-0.0180044	0.393767	0.792994	0.95809
PLCH2	1.15349	-0.024479	0.349383	0.754482	0.94174
PLCL1	563.952	-0.897866	0.33924	5.45172e-05	0.000946348
PLCL2	261.659	-0.138797	0.153584	0.228853	0.554911
PLCXD1	6.66068	-0.123078	0.257999	0.356426	0.696325
PLCXD2	28.193	-0.0726516	0.22327	0.577727	0.861034
PLCXD2-AS1	0.245842	-0.0436688	0.59192	0.594524	NA
PLCXD3	0.23797	-0.0242682	0.918704	0.850725	NA
PLCZ1	0.00867382	0	1.88115	1	NA
PLD1	12.6249	0.0448401	0.362216	0.566938	0.8539
PLD2	2.93648	-0.183128	0.363305	0.127295	0.401718
PLD3	20.4481	-0.429356	0.305651	0.0133176	0.0912895
PLD4	0.00637005	0	1.88115	1	NA
PLD5	9.67718	0.0266439	0.445334	0.700867	0.920504
PLD6	12.893	0.0961818	0.209372	0.461112	0.784037
PLEC	35.4802	-0.0922789	0.192322	0.468034	0.787162
PLEK	2168.47	0.10808	0.48182	0.209558	0.527621
PLEK2	2.24822	0.266348	0.586257	0.0387547	0.194129
PLEKHA1	97.1164	-0.173451	0.16133	0.146319	0.435362
PLEKHA2	49.7863	-0.068711	0.178961	0.576665	0.860328
PLEKHA3	33.1667	0.073823	0.181402	0.551206	0.844734
PLEKHA4	1.19074	-0.196349	0.536909	0.0744949	0.291077
PLEKHA5	81.729	0.292597	0.311373	0.0593059	0.254052
PLEKHA6	2.68079	-0.094707	0.400392	0.271317	0.608306
PLEKHA7	16.2943	-0.148963	0.257584	0.275879	0.612962
PLEKHA8	29.6059	0.150045	0.238906	0.273567	0.610664
PLEKHA8P1	7.15498	-0.108471	0.272295	0.400707	0.739407
PLEKHB1	3.38536	-0.0233483	0.309636	0.816753	0.963403
PLEKHB2	52.462	0.228185	0.177659	0.0742248	0.290558
PLEKHD1	0.944689	-0.0226645	0.353986	0.766501	NA
PLEKHF1	3.31579	-0.228261	0.428315	0.065002	0.267983
PLEKHF2	18.9438	-0.0321618	0.202736	0.800562	0.96084
PLEKHG1	23.636	0.169794	0.276698	0.2179	0.539301
PLEKHG2	7.12093	0.0548662	0.269333	0.656205	0.901482
PLEKHG3	5.38194	0.14031	0.421657	0.152131	0.445016
PLEKHG4	2.36017	-0.117022	0.321575	0.30368	0.642082
PLEKHG4B	0.0873466	0	1.72634	1	NA
PLEKHG5	2.60486	0.00277778	0.304723	0.978463	1
PLEKHG6	3.09129	-0.102584	0.35229	0.294583	0.633043
PLEKHG7	191.146	8.23251	1.88357	3.285e-06	7.48697e-05
PLEKHH1	56.1867	0.0251883	0.42464	0.713848	0.925159
PLEKHH2	2.95008	-0.949063	1.48032	0.00343636	0.0324197
PLEKHH3	0.446106	0	0.637837	1	NA
PLEKHJ1	7.18462	0.0698914	0.258674	0.583296	0.864397
PLEKHM1	17.0843	-0.273888	0.248137	0.0676125	0.27427
PLEKHM1P1	18.5446	-0.0207568	0.210876	0.871191	0.97956
PLEKHM2	31.6827	-0.437841	0.235644	0.00631181	0.0528623
PLEKHM3	36.3523	-0.684854	0.307548	0.000549346	0.0072051
PLEKHN1	6.22506	0.0272695	0.417349	0.692334	0.916421
PLEKHO1	20.8403	-0.0328237	0.213551	0.798301	0.959895
PLEKHO2	2.75039	0.135184	0.378015	0.184911	0.493955
PLEKHS1	0.245149	0.0344154	0.91942	0.788345	NA
PLET1	1.83412	0.200335	0.425545	0.0835134	0.312802
PLG	0.154129	0	1.88115	1	NA
PLGLA	0.0571852	0	1.88115	1	NA
PLGLB1	0.152797	0	1.64264	1	NA
PLGRKT	56.2489	0.0988698	0.182405	0.428327	0.76245
PLIN1	0.43614	0.00617987	0.420757	0.926948	NA
PLIN2	14.5199	-0.0578199	0.218718	0.655449	0.901349
PLIN3	10.4736	0.0307992	0.24774	0.80815	0.96178
PLIN4	20.7866	-0.019901	0.404337	0.770802	0.949175
PLIN5	4.11143	0	0.483615	1	1
PLK1	1.15784	-0.242454	0.589802	0.0478095	0.221224
PLK2	281.377	-0.0345071	0.369175	0.642702	0.896057
PLK3	26.3187	0.933293	0.343999	3.7446e-05	0.000679314
PLK4	1240.46	0.00482176	0.359017	0.947385	0.998091
PLK5	0.0422828	0	1.88115	1	NA
PLLP	2.10722	-0.0476237	0.36112	0.548069	0.8432
PLN	9.09079	0.0145963	0.238619	0.90896	0.988774
PLOD1	2.90846	-0.225243	0.50296	0.0577918	0.249805
PLOD2	0.789824	-0.0107208	0.475472	0.87931	NA
PLOD3	6.96122	-0.00729799	0.274564	0.950947	0.99857
PLP1	0.0228044	0	1.88115	1	NA
PLP2	16.6381	0.184745	0.29507	0.179302	0.485664
PLPBP	16.1976	0.128166	0.230412	0.341312	0.682351
PLPP1	79.5597	0.000369592	0.159384	0.997462	1
PLPP2	2.59793	0	0.539745	1	1
PLPP3	0.110149	0	1.88115	1	NA
PLPP4	0.123839	0.00551648	1.44004	0.978367	NA
PLPP5	14.1757	-0.163845	0.243649	0.23709	0.565759
PLPP6	2.92146	-0.142721	0.371674	0.176611	0.481509
PLPP7	0.143216	-0.0219483	1.82698	0.929008	NA
PLPPR1	0.876124	-0.0108925	0.467514	0.87629	NA
PLPPR2	1.86019	0.147339	0.413088	0.144253	0.432052
PLPPR3	300.384	7.94677	2.2468	1.92229e-05	0.00037641
PLPPR4	0.0146793	0	1.88115	1	NA
PLPPR5	0.103175	0	1.88115	1	NA
PLRG1	25.5774	0.00687832	0.188052	0.955936	1
PLS1	11.3209	-0.055843	0.276692	0.644116	0.896557
PLS3	99.544	14.1803	3.64018	1.10686e-05	0.000229366
PLS3-AS1	0.0174294	0	1.88115	1	NA
PLSCR1	19.9893	0.0850944	0.222531	0.516545	0.82129
PLSCR2	1.5918	-0.141377	0.408375	0.155597	0.450107
PLSCR3	0.0295739	0	1.88115	1	NA
PLSCR4	0.145435	0.00427585	1.88134	0.986411	NA
PLSCR5	0.0112793	0	1.88115	1	NA
PLTP	5.18521	0.0057881	0.399273	0.931679	0.993225
PLUT	0.136783	0	1.88115	1	NA
PLVAP	0.337723	0.0192571	0.719067	0.847511	NA
PLXDC1	5.92993	-0.166202	0.404231	0.122766	0.393679
PLXDC2	193.454	17.8211	2.31591	5.30518e-15	5.00815e-13
PLXNA1	15.2383	-0.0360582	0.215944	0.779307	0.951949
PLXNA2	3.27622	0.544684	1.0584	0.00945547	0.07155
PLXNA3	8.64892	0.0564853	0.246668	0.659977	0.903351
PLXNA4	1.9119	-0.125162	0.394453	0.193174	0.504561
PLXNB1	1.26291	0.00818923	0.413	0.903265	0.986638
PLXNB2	0.150947	0.00475463	0.828591	0.967453	NA
PLXNB3	0.0254803	0	1.88115	1	NA
PLXNC1	36.7581	0.102266	0.194885	0.424744	0.76061
PLXND1	4.76283	0.0247828	0.318955	0.79395	0.95809
PM20D1	2.97653	0.0061933	0.302922	0.952549	0.999322
PM20D2	22.4034	-0.0402031	0.196075	0.750483	0.940213
PMAIP1	46.6692	1.64975	0.327625	1.84436e-10	9.33967e-09
PMCH	0.116212	0	1.88115	1	NA
PMCHL1	0.00263679	0	1.88115	1	NA
PMCHL2	0.00833339	0	1.88115	1	NA
PMEL	3.58799	0.0620428	0.337283	0.498711	0.80728
PMEPA1	15.9587	0.0844566	0.232528	0.520273	0.823317
PMF1	10.8937	-0.0369487	0.238313	0.77339	0.949844
PMF1-BGLAP	1.25314	0.0149637	0.323121	0.869777	0.97935
PMFBP1	0.206622	-0.0241008	0.82087	0.83328	NA
PML	19.0486	0.0735365	0.221745	0.573055	0.85848
PMM1	3.49923	-0.0105459	0.313173	0.913959	0.989455
PMM2	122.948	0.218132	0.152536	0.0613611	0.259011
PMP2	0.00975449	0	1.88115	1	NA
PMP22	0.0348369	0	1.88115	1	NA
PMPCA	21.3911	0.214339	0.244221	0.135761	0.417681
PMPCB	38.0646	0.0843362	0.154335	0.462731	0.784422
PMS1	73.1018	-0.312999	0.206377	0.0281035	0.155946
PMS2	16.6633	-0.0964848	0.229715	0.465504	0.786016
PMS2CL	4.53579	-0.137907	0.304022	0.271908	0.608784
PMS2P1	17.2657	0.0453388	0.208353	0.723819	0.929849
PMS2P2	0.179435	-0.00947567	0.688375	0.921612	NA
PMS2P3	12.3572	-0.164909	0.254837	0.234702	0.563293
PMS2P4	5.45924	-0.08642	0.308677	0.440017	0.770981
PMS2P5	4.46727	0.17618	0.308525	0.184945	0.493955
PMS2P7	4.45454	0.112984	0.286709	0.369684	0.709269
PMS2P9	6.78304	0.063123	0.274446	0.606245	0.87644
PMVK	12.6902	0.041648	0.23222	0.746697	0.938822
PNCK	1.3729	0.00478461	0.891834	0.969667	1
PNISR	230.641	-0.119372	0.110292	0.198031	0.511427
PNKD	8.48932	-0.0493718	0.253061	0.697164	0.918488
PNKP	22.0376	-0.0809837	0.192114	0.52281	0.824849
PNKY	0.0162244	0	1.88115	1	NA
PNLDC1	1.34567	-0.419428	0.924573	0.0164606	0.105977
PNLIP	0.0213068	0	1.88115	1	NA
PNLIPRP1	0.0249687	0	1.88115	1	NA
PNLIPRP2	0.0568967	0.00427585	1.88134	0.986411	NA
PNLIPRP3	0.0735467	0.00427585	1.88134	0.986411	NA
PNMA1	5.85476	-0.0278464	0.242193	0.827186	0.96662
PNMA2	0.0961587	0	1.88115	1	NA
PNMA3	1.37926	0.0921823	0.383564	0.292173	0.630301
PNMA5	0.304303	0	0.673812	1	NA
PNMA6A	0.169605	0.00486753	1.23016	0.977823	NA
PNMA6E	0.00284908	0	1.88115	1	NA
PNMA6F	0.0352085	0	1.88115	1	NA
PNMA8A	0.0322067	-0.0320076	1.89149	0.898908	NA
PNMA8B	0.119661	0	1.44934	1	NA
PNMT	0.0868692	0	1.88115	1	NA
PNN	99.8355	-0.0282976	0.12537	0.779765	0.951981
PNO1	61.3036	0.559614	0.204146	0.000361158	0.00504401
PNOC	2.00591	0	0.419576	1	1
PNP	14.8269	0.0328203	0.220267	0.798823	0.960008
PNPLA1	1.04858	-0.117994	0.392304	0.210544	0.528971
PNPLA2	8.71519	-0.0355557	0.244477	0.780415	0.951981
PNPLA3	81.8416	-0.064688	0.468042	0.392004	0.730974
PNPLA4	2.59774	-0.187899	0.354534	0.128585	0.403788
PNPLA5	0.00873652	0	1.88115	1	NA
PNPLA6	11.725	0.00453658	0.230588	0.971766	1
PNPLA7	5.14295	-0.222921	0.444521	0.0650287	0.267983
PNPLA8	66.7497	0.142666	0.177869	0.252953	0.587546
PNPO	4.36754	-0.0747232	0.291645	0.524713	0.826154
PNPT1	120.109	-0.119068	0.134499	0.262035	0.597392
PNRC1	61.1675	-0.165437	0.206046	0.216012	0.536209
PNRC2	32.7572	0.20439	0.194865	0.123751	0.395347
POC1A	1.81976	-0.109675	0.374083	0.246519	0.578435
POC1B	73.0322	0.00986653	0.158465	0.932134	0.993225
POC1B-AS1	13.7095	-0.314875	0.28787	0.0467065	0.218569
POC1B-GALNT4	0.134896	0.0194415	1.85441	0.937711	NA
POC5	33.3721	-0.173065	0.205698	0.19677	0.509429
PODN	0.0104803	0	1.88115	1	NA
PODNL1	72.7109	12.6612	2.69471	1.10319e-06	2.73436e-05
PODXL	3.52732	0.102679	0.340378	0.314215	0.653336
PODXL2	1328.27	0.0359939	0.33367	0.681287	0.911788
POF1B	0.674129	0.022249	0.374424	0.754883	NA
POFUT1	35.3632	0.563222	0.203678	0.000330768	0.00466645
POFUT2	11.7843	-0.0439657	0.228675	0.733558	0.933747
POGK	30.1126	0.024904	0.172279	0.836293	0.968894
POGLUT1	35.9597	-0.069695	0.174313	0.566966	0.8539
POGLUT2	1.4027	0.0371243	0.326601	0.686117	0.913634
POGLUT3	4.2205	-0.0859684	0.316409	0.426305	0.761267
POGZ	131.396	0.0123956	0.126952	0.903283	0.986638
POLA1	100.183	-0.00559343	0.162337	0.961945	1
POLA2	17.9723	0.1704	0.221457	0.213571	0.53327
POLB	35.9212	-0.137723	0.18949	0.282651	0.620259
POLD1	8.82566	0.00485545	0.24637	0.969375	1
POLD2	31.4554	0.177607	0.210356	0.189613	0.499511
POLD3	16.9426	-0.315162	0.268618	0.0443255	0.211504
POLD4	8.98784	-0.190865	0.294768	0.169045	0.469951
POLDIP2	13.3353	-0.156451	0.216242	0.247099	0.579368
POLDIP3	23.5673	-0.150524	0.183181	0.23519	0.563756
POLE	19.1851	0.0193967	0.195483	0.877663	0.982065
POLE2	17.2552	-0.255976	0.239916	0.0815017	0.308822
POLE3	19.688	-0.0708896	0.192756	0.575381	0.859894
POLE4	17.5842	0.0538602	0.208544	0.675328	0.908496
POLG	25.8127	0.04128	0.189831	0.741665	0.937034
POLG2	37.8064	-0.0873439	0.178964	0.479479	0.795114
POLH	27.1164	-0.0266531	0.181366	0.828519	0.966646
POLI	18.7517	-0.361054	0.292223	0.0279355	0.155521
POLK	113.183	0.0383098	0.126934	0.707271	0.922814
POLL	9.78309	-0.0943149	0.25648	0.469192	0.787527
POLM	19.4617	-0.204276	0.208609	0.134864	0.4159
POLN	15.0925	-0.333382	0.331621	0.0384674	0.193347
POLQ	3.0986	-0.247992	0.474405	0.0493312	0.225803
POLR1A	97.2493	-0.0657533	0.13271	0.531123	0.830486
POLR1B	73.4812	0.0970542	0.147586	0.386768	0.726461
POLR1C	78.8385	0.225171	0.155984	0.0572297	0.248288
POLR1D	60.3109	0.0724719	0.153537	0.526362	0.826972
POLR1E	14.2118	0.449864	0.325881	0.0113892	0.0823136
POLR2A	96.1496	-0.0767506	0.126374	0.450832	0.776328
POLR2B	74.601	0.0898288	0.143877	0.415889	0.752507
POLR2C	13.4095	-0.0541682	0.212246	0.674497	0.908496
POLR2D	23.1647	0.194939	0.224568	0.161821	0.458622
POLR2E	17.9575	0.165484	0.227486	0.228643	0.554581
POLR2F	23.9206	-0.0185848	0.1935	0.882408	0.983667
POLR2G	12.9579	-0.148206	0.231574	0.277373	0.614853
POLR2H	18.0073	0.0521394	0.214421	0.686273	0.913658
POLR2I	9.97635	-0.0529036	0.241675	0.681194	0.911788
POLR2J	8.38671	0.0543318	0.250737	0.670314	0.9069
POLR2J2	10.7535	-0.127981	0.240209	0.343006	0.683999
POLR2J3	22.7096	-0.22694	0.234896	0.114074	0.376684
POLR2J4	38.2608	-0.276475	0.207389	0.049323	0.225803
POLR2K	19.0422	0.215069	0.245803	0.135049	0.416141
POLR2L	24.8578	0.0858391	0.189814	0.496927	0.806228
POLR2M	2.18902	0.00745811	0.302327	0.943091	0.996937
POLR3A	37.6334	0.129659	0.183552	0.304083	0.642224
POLR3B	41.0952	-0.0461228	0.18246	0.708996	0.923567
POLR3C	31.8827	0.0542704	0.179397	0.65884	0.902907
POLR3D	19.6399	0.196958	0.220732	0.155913	0.450479
POLR3E	51.1824	0.25455	0.188845	0.0560123	0.245141
POLR3F	13.4481	-0.0414899	0.22656	0.747922	0.938822
POLR3G	19.0782	-0.0288091	0.191112	0.818146	0.963641
POLR3GL	11.4236	-0.319371	0.31702	0.0449538	0.213428
POLR3H	16.6531	0.0229051	0.198242	0.856322	0.974675
POLR3K	8.46649	-0.121283	0.252485	0.364647	0.704553
POLRMT	6.83202	0.0120688	0.251113	0.923498	0.992089
POM121	95.4346	-0.0422463	0.134325	0.689418	0.914893
POM121C	60.6724	-0.101105	0.158565	0.386576	0.726189
POM121L10P	0.14348	0.00486067	1.27645	0.978643	NA
POM121L1P	0.0447671	0	1.88115	1	NA
POM121L8P	0.141615	-0.0218853	1.83471	0.92941	NA
POM121L9P	0.00364008	0	1.88115	1	NA
POMC	2.55635	-0.352508	0.564838	0.0198659	0.122012
POMGNT1	6.89981	0.0590693	0.247988	0.645446	0.896664
POMGNT2	5.19629	0.169612	0.302774	0.201782	0.517499
POMK	14.084	-0.179195	0.235582	0.198999	0.512856
POMP	55.7517	0.135413	0.175133	0.273433	0.610664
POMT1	12.0516	-0.125632	0.263722	0.345085	0.686533
POMT2	6.94209	0.0276431	0.254487	0.825539	0.965655
POMZP3	12.1072	-0.0349456	0.213774	0.78568	0.955247
PON1	0.0468059	0	1.88115	1	NA
PON2	5.15266	-0.896738	1.39273	0.00350219	0.0329391
PON3	0.0481998	0	1.88115	1	NA
POP1	32.0406	1.47529	0.402005	1.52151e-07	4.42367e-06
POP4	7.99776	0.0344342	0.25172	0.785099	0.955051
POP5	11.1429	-0.233378	0.273476	0.113112	0.375069
POP7	5.36181	-0.0293551	0.281317	0.801395	0.960933
POPDC2	3.52911	0.06699	0.31451	0.522286	0.824506
POPDC3	0.0618858	0	1.88115	1	NA
POR	25.0389	-0.293988	0.247272	0.0524112	0.234919
PORCN	2.02411	-0.351748	0.667243	0.0201251	0.122864
POSTN	0.0244109	0	1.88115	1	NA
POT1	51.1417	-0.473374	0.219944	0.00268599	0.0265526
POT1-AS1	10.0142	-0.388388	0.415258	0.0194625	0.120354
POTEA	0.0319136	-0.0214481	1.88598	0.932026	NA
POTEB3	0.0124595	0	1.88115	1	NA
POTEC	0.025219	0	1.88115	1	NA
POTED	0.0312568	0	1.88115	1	NA
POTEE	0.0256627	0	1.88115	1	NA
POTEF	0.0338995	0	1.88115	1	NA
POTEG	1.25353	0.00481978	0.573249	0.952628	0.999322
POTEH	0.0710235	0	1.88115	1	NA
POTEI	0.0375734	0	1.88115	1	NA
POTEKP	0.0531814	0	1.88115	1	NA
POTEM	0.00593632	0	1.88115	1	NA
POU1F1	0.153795	0.00478065	0.883554	0.969395	NA
POU2AF1	3.92123	0.19789	0.39339	0.0959828	0.340335
POU2F1	158.983	-0.524648	0.168659	0.000146192	0.00226517
POU2F2	176.777	0.665771	0.192992	2.16538e-05	0.000419179
POU2F3	0.112337	0	1.88115	1	NA
POU3F1	15.5037	22.7057	2.25578	1.64274e-24	4.92598e-22
POU3F2	0.0575381	0	1.88115	1	NA
POU3F3	0.00381577	0	1.88115	1	NA
POU4F1	0.0581192	0.0218821	1.88535	0.93064	NA
POU4F3	0.007222	0	1.88115	1	NA
POU5F1	0.247986	0.0218343	0.588393	0.79134	NA
POU5F1B	0.195641	0	1.86248	1	NA
POU5F1P3	0.0288827	0	1.88115	1	NA
POU5F1P4	6.23734	0.0340504	0.40764	0.627254	0.888104
POU5F1P5	0.790807	-0.00139744	0.346221	0.985635	NA
POU5F2	10.4209	0.0760511	0.255986	0.553985	0.846727
POU6F1	26.8042	0.0130658	0.215424	0.918839	0.99078
POU6F2	19.5723	-3.82168	4.77219	0.00284827	0.0277392
POU6F2-AS2	0.0527033	-0.0214481	1.88598	0.932026	NA
PP12613	0.00906632	0	1.88115	1	NA
PP2672	0.00891188	0	1.88115	1	NA
PP2D1	7.31826	-0.324932	0.336085	0.0414257	0.202338
PP7080	0.00569816	0	1.88115	1	NA
PPA1	158.765	0.657145	0.196993	3.34082e-05	0.000615557
PPA2	158.155	-0.323287	0.159413	0.00889727	0.0680329
PPAN	14.4859	-0.0596953	0.203582	0.641327	0.895819
PPAN-P2RY11	0.0498313	0	1.88115	1	NA
PPARA	32.8547	-0.222553	0.238204	0.121515	0.390826
PPARD	53.8287	0.253422	0.21415	0.0725866	0.286844
PPARG	19.6795	0.143837	0.396082	0.157687	0.453231
PPARGC1A	1.56134	-0.385453	0.859447	0.0189955	0.117992
PPARGC1B	31.1102	-0.194036	0.226986	0.164754	0.463152
PPAT	68.5571	0.268313	0.204392	0.0539506	0.23908
PPBP	0.0697493	0	1.88115	1	NA
PPCDC	8.26555	-0.0800824	0.26836	0.525851	0.826972
PPCS	14.2582	-0.22996	0.241964	0.11252	0.373837
PPDPF	16.8865	-0.0895678	0.217336	0.494375	0.805077
PPDPFL	0.0113452	0.00427585	1.88134	0.986411	NA
PPEF1	52.2529	0.0166857	0.409535	0.805891	0.961338
PPEF1-AS1	0.0213627	0	1.88115	1	NA
PPEF2	11.2358	-14.3164	2.43662	2.22495e-09	9.27144e-08
PPFIA1	111.215	0.0507668	0.117297	0.600087	0.873097
PPFIA2	2.09629	0	0.382484	1	1
PPFIA2-AS1	0.0391598	0	1.88115	1	NA
PPFIA3	566.96	-0.0177183	0.365321	0.806795	0.961423
PPFIA4	17.9294	1.61384	2.6229	0.00422339	0.0381728
PPFIBP1	19.8597	-0.283928	0.295948	0.0656873	0.269198
PPFIBP2	6.93324	-0.177697	0.303704	0.186054	0.495383
PPHLN1	188.625	0.0231817	0.114796	0.808055	0.96178
PPIA	177.997	0.0860532	0.122068	0.387102	0.7267
PPIAL4A	0.0123433	0	1.88115	1	NA
PPIAL4C	0.0618637	-0.0214481	1.88598	0.932026	NA
PPIAL4G	0.0671863	-0.0214481	1.88598	0.932026	NA
PPIAL4H	4.56949	-0.0711068	0.362398	0.405019	0.742948
PPIAP30	90.8012	0.0265791	0.446039	0.701652	0.920982
PPIAP46	0.00712894	0	1.88115	1	NA
PPIB	70.0681	-0.000688503	0.150961	0.995137	1
PPIC	0.0884964	0.00427585	1.88134	0.986411	NA
PPID	26.4558	0.0800968	0.190523	0.526103	0.826972
PPIE	12.8057	-0.398807	0.285882	0.0174297	0.110741
PPIEL	20.7453	0.100425	0.212674	0.443902	0.773266
PPIF	18.976	0.52747	0.35186	0.00537932	0.0463471
PPIG	166.787	-0.197637	0.114056	0.0382293	0.192985
PPIH	24.1992	0.0175872	0.204494	0.890137	0.984741
PPIL1	12.3137	0.146534	0.262871	0.281165	0.618425
PPIL2	26.1811	-0.134203	0.206307	0.309359	0.648353
PPIL3	20.3067	-0.309183	0.266745	0.047297	0.219887
PPIL4	65.6471	0.0903255	0.152993	0.429656	0.763445
PPIL6	1082.2	-0.119633	0.438767	0.18683	0.495752
PPIP5K1	11.1565	-0.0321352	0.230341	0.802805	0.961272
PPIP5K1P1-CATSPER2	1.90334	-0.195408	0.422538	0.0880926	0.323256
PPIP5K2	94.4034	-0.147623	0.152117	0.198696	0.512334
PPL	4.45856	0.0631055	0.305578	0.561714	0.851494
PPM1A	94.1904	-0.115913	0.142996	0.293115	0.630909
PPM1B	142.847	-0.287642	0.150099	0.0143686	0.0965463
PPM1D	37.0529	0.0199512	0.181714	0.871229	0.97956
PPM1E	2.51285	0.0268883	0.309927	0.78988	0.956751
PPM1F	10.9591	-0.0168173	0.233992	0.895552	0.984816
PPM1F-AS1	29.4605	0	0.434487	1	1
PPM1G	75.1289	0.13039	0.144139	0.239934	0.569416
PPM1H	6.60035	0.0220635	0.429635	0.747297	0.938822
PPM1J	0.0563029	-0.0214481	1.88598	0.932026	NA
PPM1K	58.9319	-0.211822	0.193525	0.110522	0.369601
PPM1K-DT	1.63164	-0.0554495	0.374445	0.47918	0.794805
PPM1L	44.5541	0.279052	0.253587	0.0648448	0.267786
PPM1M	6.79617	-0.833225	0.518196	0.000607323	0.00779177
PPM1N	1.97989	0.0605284	0.336263	0.509645	0.816395
PPME1	55.4334	0.0158879	0.163768	0.892665	0.984765
PPOX	2.72512	-0.147267	0.336481	0.207447	0.524811
PPP1CA	12.121	-0.0832377	0.230154	0.526067	0.826972
PPP1CB	202.944	0.116517	0.143099	0.290846	0.629303
PPP1CC	70.244	0.196307	0.170024	0.112348	0.373473
PPP1R10	114.106	0.170199	0.137994	0.116623	0.381747
PPP1R11	13.2099	0.0961381	0.225182	0.466476	0.786477
PPP1R12A	299.928	0.119677	0.110065	0.196225	0.508611
PPP1R12A-AS1	1.73328	-0.00771646	0.304216	0.940459	0.99587
PPP1R12B	89.0065	-0.372738	0.232404	0.0158739	0.103127
PPP1R12C	15.7765	0.133266	0.225793	0.322658	0.660563
PPP1R13B	42.491	0.0928463	0.205146	0.47408	0.79167
PPP1R13L	5.81582	0.0032108	0.287008	0.977333	1
PPP1R14A	0.0796282	-0.0357193	1.89385	0.887354	NA
PPP1R14B	20.2481	0.208127	0.249224	0.146908	0.436586
PPP1R14B-AS1	0.51124	-0.145547	0.57379	0.131742	NA
PPP1R14C	51.6718	-0.00824944	0.425245	0.902826	0.986638
PPP1R14D	0.172745	-0.0244196	1.00863	0.863757	NA
PPP1R15A	37.0569	0.443614	0.25663	0.00767212	0.0610774
PPP1R15B	73.7981	0.0378021	0.133761	0.719924	0.928087
PPP1R16A	4.63034	-0.119638	0.323832	0.292127	0.63029
PPP1R16B	210.644	0.873232	0.186835	3.52011e-08	1.14783e-06
PPP1R18	18.0895	-0.250745	0.248684	0.0896524	0.32683
PPP1R1A	0.0280709	0	1.88115	1	NA
PPP1R1B	0.123153	0.00233589	1.88091	0.992575	NA
PPP1R1C	0.315205	0.00479471	0.913218	0.970347	NA
PPP1R2	100.99	-0.0548086	0.164659	0.643311	0.896442
PPP1R21	69.4021	-0.603016	0.194581	9.85163e-05	0.00160107
PPP1R26	0.474169	0.00540053	0.465955	0.938316	NA
PPP1R26-AS1	1.09305	0.00516644	0.491599	0.942811	0.996848
PPP1R27	0.0966758	0.0295699	1.88901	0.906491	NA
PPP1R2B	0.0144139	-0.0214481	1.88598	0.932026	NA
PPP1R2C	0.00949664	0	1.88115	1	NA
PPP1R32	77.2246	-0.018301	0.390761	0.790386	0.956952
PPP1R35	10.7262	-0.239103	0.300601	0.103378	0.355592
PPP1R36	4.92052	0.00610725	0.423645	0.927871	0.992512
PPP1R37	16.4484	-0.0848528	0.209215	0.513703	0.819245
PPP1R3A	0.0051396	0	1.88115	1	NA
PPP1R3B	8.08354	0.0888006	0.251146	0.496137	0.805886
PPP1R3C	0.0514639	0	1.88115	1	NA
PPP1R3D	4.53621	-0.0711204	0.294316	0.538763	0.836478
PPP1R3E	12.8868	-0.183707	0.271112	0.190919	0.501525
PPP1R3F	8.13363	-0.397497	0.355749	0.020186	0.123039
PPP1R3G	0.0848759	0	1.88115	1	NA
PPP1R42	0.250285	0.00482787	0.569597	0.952284	NA
PPP1R7	25.7758	0.0313217	0.190826	0.802564	0.961272
PPP1R8	26.9325	0.0654194	0.195902	0.606554	0.87644
PPP1R9A	35.3416	0	0.423598	1	1
PPP1R9B	8.49104	0.124449	0.237859	0.355268	0.695296
PPP2CA	88.8319	0.145792	0.164799	0.224878	0.549245
PPP2CB	32.9526	-0.36902	0.215971	0.0134581	0.0919636
PPP2R1A	29.8411	0.164121	0.185346	0.199809	0.514597
PPP2R1B	26.6051	0.0657035	0.19494	0.604483	0.875644
PPP2R2A	256.54	0.29618	0.126122	0.00457501	0.0407725
PPP2R2B	25.6234	0.0240032	0.305191	0.816783	0.963403
PPP2R2C	0.259903	0	0.4942	1	NA
PPP2R2D	80.1609	0.352497	0.199865	0.0134554	0.0919636
PPP2R3A	17.6924	-0.00622936	0.231981	0.961218	1
PPP2R3B	2.65254	-0.290169	0.393652	0.0453291	0.214353
PPP2R3C	70.1923	-0.03347	0.154006	0.769581	0.948232
PPP2R5A	107.885	-0.428944	0.165227	0.00111245	0.0129177
PPP2R5B	4.06531	-0.0174778	0.284253	0.878906	0.982145
PPP2R5C	407.572	-0.558195	0.139539	5.07083e-06	0.000111741
PPP2R5D	11.3115	-0.0885194	0.236581	0.50112	0.80901
PPP2R5E	155.604	-0.0816317	0.124803	0.418799	0.755538
PPP3CA	274.062	0.126535	0.171163	0.299711	0.63843
PPP3CB	131.335	-0.0434704	0.13019	0.675013	0.908496
PPP3CB-AS1	6.21967	-0.00948858	0.312982	0.922622	0.991543
PPP3CC	179.392	-0.0389964	0.125758	0.700573	0.920276
PPP3R1	186.421	-0.0300226	0.119349	0.759273	0.943001
PPP3R2	0.0266667	0	1.88115	1	NA
PPP4C	18.8647	0.1072	0.20259	0.409306	0.746269
PPP4R1	48.1877	0.146339	0.199945	0.264971	0.600326
PPP4R1-AS1	0.315899	-0.0247363	0.595025	0.766261	NA
PPP4R1L	24.1063	0.0909485	0.240438	0.489567	0.801944
PPP4R2	177.091	0.437759	0.131811	0.000106488	0.00171423
PPP4R3A	147.273	-0.0741457	0.117626	0.444723	0.773913
PPP4R3B	189.235	-0.038402	0.106686	0.671731	0.907249
PPP4R4	34.1363	0.19583	0.32484	0.142346	0.429283
PPP5C	35.5123	0.0866454	0.164083	0.465115	0.785794
PPP5D1	8.99922	-0.0780219	0.289302	0.511993	0.817745
PPP6C	54.2909	0.0515814	0.160504	0.658892	0.902907
PPP6R1	28.5716	-0.170099	0.205166	0.203562	0.519821
PPP6R2	160.186	-0.0947979	0.13252	0.366672	0.707036
PPP6R3	392.641	-0.048786	0.0945139	0.555705	0.848143
PPRC1	42.6371	0.18671	0.168936	0.128708	0.403845
PPT1	31.1012	-0.442295	0.240059	0.00630705	0.0528513
PPT2	2.49423	0.00536412	0.379511	0.938039	0.995228
PPT2-EGFL8	0.0862239	-0.0214481	1.88598	0.932026	NA
PPTC7	142.468	0.0651101	0.104227	0.464729	0.785576
PPWD1	63.2786	-0.271986	0.179856	0.037234	0.189938
PPY	0	0	3.17578	NA	NA
PQBP1	9.8079	-0.183089	0.270191	0.192343	0.503422
PRADC1	4.56806	0.140111	0.282549	0.287966	0.626081
PRAF2	3.76552	-0.104393	0.300305	0.382271	0.720581
PRAG1	40.1283	-0.682643	0.366779	0.00108362	0.0126406
PRAM1	197.238	9.11246	2.22547	6.97793e-06	0.000150301
PRAME	0.00915369	0	1.88115	1	NA
PRAMEF10	0.000604172	0	1.88115	1	NA
PRAMEF15	0.000614339	0	1.88115	1	NA
PRAMEF20	0.00389349	0	1.88115	1	NA
PRAMEF4	0.000768642	0	1.88115	1	NA
PRAMENP	0.0848299	0	1.88115	1	NA
PRANCR	22.6935	0.0397189	0.236508	0.757412	0.942614
PRAP1	0.9051	-0.0146788	0.393477	0.829862	NA
PRB1	202.532	-9.71655	1.63092	1.91655e-09	8.07433e-08
PRB3	0.103421	0	1.88115	1	NA
PRB4	0.105776	0	1.88115	1	NA
PRC1	4.51927	-0.0066267	0.297003	0.950912	0.99857
PRC1-AS1	4.45916	0.119113	0.335153	0.27426	0.611319
PRCC	42.1872	-0.0124645	0.165175	0.916023	0.989647
PRCD	0.0743635	0	1.88115	1	NA
PRCP	15.9651	-0.0275668	0.234479	0.829894	0.966646
PRDM1	86.5133	1.0015	0.354486	1.9019e-05	0.000373373
PRDM10	27.7285	-0.0817679	0.200324	0.524273	0.825802
PRDM11	6.90882	0.147158	0.274033	0.274358	0.61136
PRDM12	0.0899399	0.0162784	1.88356	0.948339	NA
PRDM13	0.00847977	0	1.88115	1	NA
PRDM14	0.0576169	0	1.88115	1	NA
PRDM15	26.4861	0.200387	0.22956	0.154024	0.447982
PRDM16	90.9379	0.0243777	0.452953	0.725894	0.930363
PRDM16-DT	0.000874484	0	1.88115	1	NA
PRDM2	263.967	0.16213	0.100347	0.0608754	0.257814
PRDM4	37.7192	0.170443	0.181696	0.179767	0.486409
PRDM5	1.84922	-0.495868	1.02981	0.011955	0.0852719
PRDM6	0.0968173	0	1.88115	1	NA
PRDM7	0.0359969	0	1.88115	1	NA
PRDM8	18.9413	0.304712	0.2455	0.04526	0.214109
PRDM9	0.0438226	0	1.88115	1	NA
PRDX1	53.0826	0.132952	0.19621	0.305477	0.643299
PRDX2	29.0788	-0.157917	0.205272	0.235511	0.563906
PRDX3	17.8526	0.103796	0.208928	0.427558	0.762062
PRDX4	35.3801	-0.013417	0.169813	0.910757	0.989067
PRDX5	12.6507	-0.134815	0.240027	0.320181	0.659008
PRDX6	24.8043	-0.172988	0.214298	0.203112	0.519644
PREB	6.22364	0.0303736	0.247322	0.810827	0.962509
PRECSIT	0.0447272	0	1.88115	1	NA
PRELID1	17.564	0.00946489	0.200066	0.940435	0.99587
PRELID2	2.29628	-0.0601479	0.342279	0.499202	0.80752
PRELID3A	608.082	-0.205865	0.634605	0.0692156	0.278483
PRELID3B	11.6578	0.295966	0.276864	0.0567229	0.24712
PRELP	0.114371	0	1.88115	1	NA
PREP	92.9912	0.025573	0.132581	0.80728	0.961572
PREPL	64.4664	-0.166499	0.167085	0.170815	0.472637
PREX1	94.9187	0.842538	0.304294	5.47859e-05	0.000949933
PREX2	0.150346	0	1.80688	1	NA
PRF1	6.35606	0.0460362	0.306656	0.661997	0.904406
PRG2	1.16712	0.0870138	0.37167	0.323087	0.660912
PRG3	0.00848354	0.00427585	1.88134	0.986411	NA
PRG4	5.36459	-0.0395303	0.283951	0.734012	0.933905
PRH1	1.78106	0.0229151	0.324833	0.801001	0.96084
PRH1-PRR4	9.84171	-0.0747653	0.270485	0.549866	0.843863
PRH1-TAS2R14	1.42642	-0.0265125	0.343124	0.744185	0.938026
PRH2	1.87079	0.0336932	0.385132	0.638452	0.894675
PRICKLE1	1.0245	0.0120864	0.347073	0.876445	0.981373
PRICKLE2	0.0749613	0.00427585	1.88134	0.986411	NA
PRICKLE2-AS1	0.0324308	0	1.88115	1	NA
PRICKLE2-AS3	0.0196516	0	1.88115	1	NA
PRICKLE3	2.92636	-0.0714697	0.274373	0.562696	0.852095
PRICKLE4	0.0817395	-0.0214481	1.88598	0.932026	NA
PRIM1	12.7485	-0.0679441	0.221559	0.601742	0.874258
PRIM2	144.703	-0.460224	0.192341	0.00162656	0.0176418
PRIMA1	0.0527415	0	1.88115	1	NA
PRIMPOL	14.533	-0.490698	0.356872	0.0080245	0.063062
PRKAA1	90.4375	0.10513	0.126756	0.303042	0.641456
PRKAA2	0.0804739	0.00427585	1.88134	0.986411	NA
PRKAB1	10.4106	0.0230815	0.212739	0.857111	0.975138
PRKAB2	13.6676	0.0936596	0.23127	0.478068	0.793735
PRKACA	8.53429	-0.106472	0.248527	0.421706	0.758456
PRKACB	136.562	-0.701546	0.279001	0.00025808	0.00375462
PRKACG	0.00276254	0	1.88115	1	NA
PRKAG1	32.33	-0.120771	0.18915	0.34325	0.684397
PRKAG2	104.715	-0.0904901	0.158303	0.437331	0.769189
PRKAG2-AS1	4.62255	0.17207	0.371673	0.13405	0.414304
PRKAG3	0.054382	0	1.88115	1	NA
PRKAR1A	58.3897	0.196193	0.181365	0.125142	0.397844
PRKAR1B	46.8578	0.108611	0.166824	0.365553	0.70574
PRKAR1B-AS1	4.87562	0.0578797	0.268132	0.640387	0.895359
PRKAR1B-AS2	0.0460901	0	1.88115	1	NA
PRKAR2A	71.5891	-0.0416028	0.147887	0.709868	0.924008
PRKAR2A-AS1	5.62516	0	0.773853	1	1
PRKAR2B	2.43801	0.198173	0.417826	0.0872094	0.321379
PRKCA	969.672	-0.26112	0.172915	0.0401119	0.199119
PRKCA-AS1	41.9304	-0.312802	0.234991	0.0378439	0.191869
PRKCB	195.709	-0.253489	0.198279	0.0631479	0.263705
PRKCD	9.07847	0.283996	0.279926	0.0652134	0.268454
PRKCE	130.01	0.00602658	0.132361	0.954104	0.999755
PRKCG	0.126947	0	1.88115	1	NA
PRKCH	635.456	0.0263807	0.116121	0.783856	0.954512
PRKCI	61.548	-0.151186	0.178687	0.227783	0.553517
PRKCQ	307.183	-0.0699242	0.13727	0.514284	0.819777
PRKCQ-AS1	81.8631	-0.289077	0.214377	0.0440106	0.210527
PRKCSH	15.8336	0.0462918	0.22444	0.720294	0.928087
PRKCZ	15.7427	0.0606188	0.216088	0.639808	0.895318
PRKCZ-AS1	0.260833	0	0.446996	1	NA
PRKD1	2.21975	0.00484874	0.561035	0.951451	0.998882
PRKD2	30.3527	-0.0601609	0.196683	0.635763	0.893596
PRKD3	91.2791	0.196426	0.176992	0.120024	0.388307
PRKDC	317.039	0.0188253	0.0916993	0.816071	0.963403
PRKG1	14.2734	0.0627436	0.318937	0.535906	0.834753
PRKG1-AS1	0.0430048	0	1.88115	1	NA
PRKG2	3.14846	-0.130769	0.352881	0.219701	0.542222
PRKN	141.736	-1.3395	0.33239	6.22451e-08	1.92695e-06
PRKRA	44.1899	-0.0829733	0.170442	0.492017	0.803457
PRKRIP1	1.30607	-0.0917436	0.337067	0.359321	0.699299
PRKX	114.781	0.109429	0.163191	0.356608	0.696538
PRKX-AS1	6.82866	0.0450471	0.265505	0.71545	0.925926
PRKXP1	24.0156	-0.0475306	0.20651	0.710733	0.924008
PRKY	268.403	-0.203831	0.146009	0.071471	0.283898
PRL	0.0475252	0	1.88115	1	NA
PRLHR	0.0213582	0.00427585	1.88134	0.986411	NA
PRLR	0.386561	-0.00947641	0.727009	0.925783	NA
PRM1	0.000701616	0	1.88115	1	NA
PRM2	0.00157841	0	1.88115	1	NA
PRMT1	40.0718	0.0577046	0.169198	0.630377	0.889898
PRMT2	99.3262	-0.590997	0.2461	0.000704904	0.00883614
PRMT3	174.608	0.0519815	0.11741	0.591633	0.869399
PRMT5	10.9556	0.202076	0.253711	0.157837	0.453231
PRMT5-AS1	350.259	0.00909007	0.377762	0.895809	0.984816
PRMT6	2.88231	-0.160244	0.323683	0.19866	0.512334
PRMT7	27.4002	-0.0291741	0.18933	0.815358	0.963247
PRMT8	0.127817	0	1.88115	1	NA
PRMT9	27.6871	-0.158046	0.225289	0.247289	0.579672
PRNCR1	5.72085	-0.0318411	0.277968	0.787772	0.956371
PRND	0.0126545	0	1.88115	1	NA
PRNP	138.888	0.800456	0.207408	1.99457e-06	4.70726e-05
PRNT	0.0302232	0	1.88115	1	NA
PRO1804	1.36925	-0.0158756	0.310141	0.873706	0.980452
PROB1	0.390041	0.00580895	0.490858	0.935651	NA
PROC	0.156241	0.00475573	1.49643	0.981981	NA
PROCA1	5.64887	-0.11817	0.281231	0.357417	0.697191
PROCR	0.323566	0	0.483377	1	NA
PRODH2	0.504358	0.0624336	1.91834	0.806115	NA
PROK1	0.0083753	0	1.88115	1	NA
PROK2	293.678	23.617	2.23356	7.3512e-27	2.81055e-24
PROKR1	0.0767851	0	1.88115	1	NA
PROKR2	0.0664906	0	1.88115	1	NA
PROM1	0.758633	0.00490651	0.541872	0.949436	NA
PROM2	0.0579814	0	1.88115	1	NA
PROP1	0.0249457	0	1.88115	1	NA
PRORP	130.393	-0.112678	0.140858	0.302217	0.640825
PRORSD1P	1.95878	-0.11521	0.33123	0.291985	0.630251
PRORY	0.0105311	0	1.88115	1	NA
PROS1	14.3479	15.8803	2.85273	1.16178e-08	4.2202e-07
PROSER1	33.3014	0.00655035	0.168626	0.956219	1
PROSER2	3.69697	0.0386903	0.306675	0.710599	0.924008
PROSER2-AS1	2.18934	0.0242015	0.419926	0.724083	0.929849
PROSER3	10.4111	-0.11507	0.23246	0.389456	0.729271
PROX1	0.0721461	0	1.88115	1	NA
PROX1-AS1	0.0841873	0	1.88115	1	NA
PROX2	1.52598	0.0463466	0.349677	0.574646	0.859375
PROZ	0.838874	0.0407616	0.348927	0.617258	NA
PRPF18	43.0137	0.176623	0.200123	0.183786	0.49249
PRPF19	25.4673	0.00911594	0.171085	0.939488	0.99587
PRPF3	57.9845	-0.00452706	0.13844	0.966437	1
PRPF31	14.5426	-0.152538	0.223138	0.261733	0.597133
PRPF38A	27.1663	0.370418	0.229297	0.0158165	0.102964
PRPF38B	140.767	0.0743415	0.115728	0.43841	0.769937
PRPF39	85.9131	0.350975	0.168715	0.00666069	0.0549121
PRPF4	26.1685	0.119587	0.18347	0.341773	0.682911
PRPF40A	214.839	0.162729	0.104285	0.0676561	0.274374
PRPF40B	5.40279	0.0267476	0.245727	0.833214	0.968116
PRPF4B	202.546	0.0567886	0.0993072	0.508758	0.815832
PRPF6	44.8171	-0.0609067	0.14832	0.586997	0.866416
PRPF8	66.7887	-0.22707	0.147669	0.0472584	0.219887
PRPH	0.000701616	0	1.88115	1	NA
PRPH2	3.5585	-0.0538936	0.313818	0.598916	0.872751
PRPS1	14.7308	0.00863751	0.226739	0.946345	0.997825
PRPS2	24.6429	0.0589332	0.211921	0.648092	0.89817
PRPSAP1	11.3878	-0.157059	0.260163	0.253595	0.58822
PRPSAP2	46.9229	0.132277	0.179215	0.289575	0.62798
PRR11	1.11196	-0.206	0.523498	0.0680959	0.275282
PRR12	17.6427	-0.277085	0.276837	0.0701821	0.281095
PRR13	25.5237	-0.0200639	0.175499	0.868758	0.979317
PRR14	8.95486	0.0570642	0.231876	0.659903	0.903351
PRR14L	88.3156	-0.0627634	0.133242	0.550921	0.844687
PRR15L	0.515956	-0.0107518	0.473959	0.878752	NA
PRR16	0.117004	0	1.88115	1	NA
PRR18	0.00151361	0	1.88115	1	NA
PRR19	1.33586	-0.0135399	0.406107	0.841532	0.970647
PRR22	50.2578	0.0682691	0.378611	0.400401	0.739238
PRR23A	0.0027221	0	1.88115	1	NA
PRR25	1.8419	-0.0372892	0.321764	0.694092	0.916961
PRR26	0.038272	0	1.88115	1	NA
PRR27	0.0218151	0	1.88115	1	NA
PRR29	1.72683	-0.0684067	0.352032	0.435054	0.767342
PRR29-AS1	1.70615	-0.030046	0.378752	0.675849	0.908651
PRR3	18.687	0.120728	0.228418	0.367533	0.707214
PRR34	1.17574	-0.0258052	0.336888	0.759307	0.943001
PRR34-AS1	4.78499	-0.0795403	0.290608	0.502796	0.810846
PRR35	0.0212322	0	1.88115	1	NA
PRR36	0.0814827	0	1.88115	1	NA
PRR4	0.00267282	0	1.88115	1	NA
PRR5	5.5825	-0.0180077	0.292331	0.870737	0.979538
PRR5-ARHGAP8	5.12561	0.109087	0.298777	0.367533	0.707214
PRR5L	38.3973	2.12281	1.02898	2.43378e-05	0.000466999
PRR7	5.06832	0.0973148	0.266732	0.449847	0.776142
PRR7-AS1	1.7839	-0.17555	0.436064	0.102456	0.353681
PRRC1	32.9098	0.125567	0.194504	0.330342	0.669127
PRRC2A	29.1231	0.127271	0.185326	0.314761	0.653862
PRRC2B	142.134	0.0939193	0.113993	0.322519	0.660508
PRRC2C	669.878	0.173219	0.0729655	0.00956985	0.0722011
PRRG1	0.0467518	0	1.88115	1	NA
PRRG2	1.0535	-0.110926	0.424509	0.212105	0.531409
PRRG3	0.494421	0.00731829	0.390337	0.914348	NA
PRRG4	0.422116	-0.0627495	0.430007	0.404866	NA
PRRT1	1.01384	0	0.44361	1	1
PRRT1B	29.9101	-0.0159767	0.407761	0.813903	0.963158
PRRT2	1.32719	0.00997338	0.346356	0.898113	0.984816
PRRT3	5.95973	-0.0742653	0.261251	0.559601	0.850384
PRRT3-AS1	2.60094	0.238391	0.39653	0.0674722	0.273992
PRRT4	0.141724	0.00471664	0.700693	0.961663	NA
PRRX1	0.0323126	0	1.88115	1	NA
PRRX2	1.34	-0.0275141	0.412137	0.690141	0.915221
PRRX2-AS1	0.0123798	0	1.88115	1	NA
PRSS1	0.0287827	0	1.88115	1	NA
PRSS12	3.72567	-0.02399	0.363399	0.745052	0.938558
PRSS16	0.14775	-0.0214481	1.88598	0.932026	NA
PRSS2	0.0077557	0	1.88115	1	NA
PRSS21	42.4052	0.0174773	0.366991	0.80833	0.96178
PRSS22	0.0224307	0	1.88115	1	NA
PRSS23	1.81894	-0.0596879	0.367788	0.460361	0.783911
PRSS27	27.5746	0.00789707	0.386691	0.908027	0.988756
PRSS3	97.9785	0	0.503126	1	1
PRSS30P	0.173771	0	1.88115	1	NA
PRSS33	0.0637409	0	1.88115	1	NA
PRSS35	0.459603	0	1.17607	1	NA
PRSS36	0.112702	0	1.88115	1	NA
PRSS37	0.0836303	0	1.88115	1	NA
PRSS38	0.0743884	0	1.88115	1	NA
PRSS41	0.0428332	0	1.88115	1	NA
PRSS42P	0.0266134	0	1.88115	1	NA
PRSS43P	0.0106915	0	1.88115	1	NA
PRSS44P	0.0522546	0	1.88115	1	NA
PRSS45P	0.00556846	0	1.88115	1	NA
PRSS46P	0.0440786	0	1.88115	1	NA
PRSS47	0.0236696	0.00427585	1.88134	0.986411	NA
PRSS48	0.162446	-0.0214481	1.88598	0.932026	NA
PRSS50	0.0325219	0	1.88115	1	NA
PRSS53	160.071	-9.45696	1.89455	3.65044e-07	9.9512e-06
PRSS54	0.0203257	0	1.88115	1	NA
PRSS55	0.0958893	0	1.88115	1	NA
PRSS56	0.000658233	0	1.88115	1	NA
PRSS57	0.0661663	0.00427585	1.88134	0.986411	NA
PRSS58	0.0300051	0	1.88115	1	NA
PRSS8	0.0780828	0.00427585	1.88134	0.986411	NA
PRTFDC1	1.72909	-0.0963661	0.386235	0.27561	0.612688
PRTG	0.455172	0	0.523401	1	NA
PRTN3	0.040351	0	1.88115	1	NA
PRUNE1	10.3373	0.0182409	0.24744	0.885338	0.984351
PRUNE2	145.646	22.5125	2.14028	1.52989e-26	5.31741e-24
PRX	1.06323	-0.235404	0.630397	0.0516574	0.232694
PRXL2A	4.97164	-0.17302	0.306556	0.192232	0.503219
PRXL2B	3.52664	-0.13609	0.307098	0.272742	0.609973
PRXL2C	7.85265	-0.0606166	0.243849	0.63848	0.894675
PSAP	36.8209	-0.0166116	0.168952	0.889397	0.984741
PSAT1	66.8906	0.981465	0.357953	2.6634e-05	0.000503775
PSCA	0.155665	0	1.63944	1	NA
PSD	5.23245	0.00472955	0.236608	0.970465	1
PSD2	0.0474283	-0.0214481	1.88598	0.932026	NA
PSD2-AS1	0.00624173	0	1.88115	1	NA
PSD3	19.6476	0.273774	0.316596	0.0707965	0.282539
PSD4	24.8392	-0.168469	0.197204	0.200789	0.515819
PSEN1	83.2228	0.0733068	0.153792	0.522014	0.824366
PSEN2	25.6087	0.0404446	0.386325	0.579264	0.862159
PSENEN	6.22843	-0.091148	0.267069	0.476126	0.792749
PSG1	0.00502854	0	1.88115	1	NA
PSG10P	0.0177397	0	1.88115	1	NA
PSG11	0.00651811	0	1.88115	1	NA
PSG2	0.00853106	0	1.88115	1	NA
PSG3	0.00995309	0	1.88115	1	NA
PSG4	0.00440678	0	1.88115	1	NA
PSG5	0.0433186	0	1.88115	1	NA
PSG6	0.0435799	0	1.88115	1	NA
PSG7	0.00390792	0	1.88115	1	NA
PSG8	0.0509499	0	1.88115	1	NA
PSG8-AS1	0.0103249	0	1.88115	1	NA
PSG9	0.00371086	0	1.88115	1	NA
PSIP1	105.616	-0.56064	0.1986	0.000285655	0.00410961
PSKH1	8.94903	-0.156115	0.284188	0.245155	0.57631
PSKH2	0.0146288	0	1.88115	1	NA
PSLNR	0.00650408	0	1.88115	1	NA
PSMA1	197.953	-0.501169	0.192897	0.000749702	0.00929108
PSMA2	53.6571	-0.140925	0.167587	0.24446	0.575245
PSMA3	91.4567	0.155453	0.141131	0.156976	0.452185
PSMA3-AS1	226.112	0.0554351	0.099441	0.519346	0.822702
PSMA4	43.5147	0.000922305	0.171155	0.993872	1
PSMA5	89.5311	-0.0446428	0.12989	0.666319	0.90582
PSMA6	85.294	0.108058	0.145802	0.332312	0.671163
PSMA7	120.231	0.208832	0.155621	0.0762529	0.295598
PSMA8	3.66851	-0.0456379	0.32982	0.618445	0.882919
PSMB1	58.6458	0.119418	0.163052	0.315018	0.654008
PSMB10	19.1771	-0.0928478	0.213518	0.477998	0.793705
PSMB11	0.000876472	0	1.88115	1	NA
PSMB2	49.4328	-0.0552067	0.153671	0.629031	0.888977
PSMB3	37.5744	0.0250787	0.191976	0.841514	0.970647
PSMB4	31.5698	0.0161572	0.187751	0.896715	0.984816
PSMB5	23.7762	0.244849	0.237999	0.092763	0.333082
PSMB6	24.2529	-0.102601	0.190818	0.4198	0.756388
PSMB7	83.0721	-0.143735	0.127899	0.162455	0.459738
PSMB8	34.762	-0.287499	0.194627	0.0358482	0.185084
PSMB8-AS1	12.6732	0.161948	0.277947	0.235031	0.563756
PSMB9	50.5839	-0.131026	0.158844	0.264466	0.599873
PSMC1	34.7584	0.0467917	0.170965	0.697393	0.918593
PSMC2	33.9054	0.00868288	0.165592	0.941509	0.996099
PSMC3	18.701	-0.0323631	0.193187	0.796905	0.959126
PSMC3IP	168.977	-0.0829187	0.402522	0.314202	0.653336
PSMC4	24.1549	0.147721	0.21182	0.269715	0.606314
PSMC5	22.2047	0.0386742	0.199575	0.760692	0.943594
PSMC6	53.6356	-0.0868926	0.153792	0.448531	0.775642
PSMD1	192.998	0.0320648	0.117264	0.7405	0.936448
PSMD10	5.21397	-0.107801	0.248419	0.416443	0.75295
PSMD11	74.0345	0.247237	0.156047	0.0379214	0.192094
PSMD12	107.163	0.0238787	0.128594	0.816408	0.963403
PSMD13	32.8113	-0.0955697	0.176568	0.437178	0.769009
PSMD14	144.398	0.111424	0.136171	0.297429	0.635543
PSMD2	28.5836	0.0300139	0.176541	0.805354	0.961272
PSMD3	20.3446	0.0301617	0.188224	0.80889	0.96178
PSMD4	32.8787	-4.42657e-05	0.170477	0.999705	1
PSMD5	75.3294	0.815375	0.246885	1.31523e-05	0.000267471
PSMD6	31.1101	0.0241416	0.172856	0.841454	0.970647
PSMD6-AS2	24.9096	0.00348533	0.190071	0.977738	1
PSMD7	67.4187	0.136592	0.146168	0.222557	0.546318
PSMD8	34.2996	0.388146	0.254475	0.0160651	0.104236
PSMD9	28.1216	-0.17175	0.190738	0.186443	0.495752
PSME1	36.6404	-0.282716	0.214037	0.0480718	0.221902
PSME2	31.9867	0.108868	0.200958	0.401195	0.739884
PSME3	24.8512	0.0734535	0.180575	0.552443	0.845594
PSME3IP1	45.5234	0.126801	0.168323	0.294657	0.633043
PSME4	177.725	0.125762	0.12893	0.223568	0.547571
PSMF1	91.8265	-0.0195778	0.130649	0.850509	0.973792
PSMG1	11.4519	0.185647	0.281035	0.184256	0.493042
PSMG2	42.8017	0.0173113	0.16531	0.88363	0.984052
PSMG3	9.6699	-0.0904985	0.251145	0.488492	0.801643
PSMG3-AS1	4.32564	-0.329024	0.411976	0.0311943	0.167644
PSMG4	12.9936	0.0218198	0.23054	0.865067	0.977282
PSORS1C1	0.0934867	0	1.88115	1	NA
PSORS1C2	0.0298838	0	1.88115	1	NA
PSORS1C3	2.10037	-0.00829548	0.326084	0.925706	0.992121
PSPC1	270.265	0.0496578	0.0961642	0.553918	0.846727
PSPH	11.048	-0.436072	0.309039	0.0125015	0.0878912
PSPN	0.130947	0.0047075	1.55458	0.982743	NA
PSRC1	0.0656486	0	1.88115	1	NA
PSTK	3.81091	-0.349862	0.413329	0.0264405	0.149761
PSTPIP1	14.8328	0.0805796	0.255004	0.532568	0.831599
PSTPIP2	23.5419	0.104899	0.225916	0.429091	0.76288
PTAFR	4.75233	0.210327	0.372139	0.0959576	0.340324
PTAR1	95.4851	0.107729	0.12965	0.298445	0.636735
PTBP1	42.5022	0.549585	0.211839	0.000569232	0.0074277
PTBP2	252.233	-0.301244	0.123664	0.00348261	0.0327952
PTBP3	173.39	-0.0035176	0.129057	0.972777	1
PTCD1	0.0982763	0.00427585	1.88134	0.986411	NA
PTCD2	15.4078	-0.0407176	0.205182	0.750057	0.939829
PTCD3	85.1036	0.101598	0.140439	0.35094	0.691548
PTCH1	5.78397	-0.128053	0.366965	0.209325	0.527437
PTCH2	4.83146	0.0589037	0.256219	0.642643	0.896056
PTCHD1	0.24237	-0.0240625	0.713657	0.808062	NA
PTCHD1-AS	2169.69	-2.04015	2.27957	0.00118518	0.0136266
PTCHD3	0.00490615	0	1.88115	1	NA
PTCHD4	0.0358243	0	1.88115	1	NA
PTCRA	0.0847082	0	1.88115	1	NA
PTCSC1	16.6201	0.3051	0.293068	0.0523293	0.234753
PTCSC2	2.40251	0.111994	0.373263	0.241101	0.57059
PTCSC3	0.0261093	0	1.88115	1	NA
PTDSS1	72.6348	0.0931351	0.155589	0.419891	0.756437
PTDSS2	11.2682	0.0744419	0.237501	0.568386	0.854939
PTEN	217.309	-0.333586	0.160433	0.00739094	0.0593643
PTENP1	0.130584	0	1.88115	1	NA
PTENP1-AS	0.0129348	0	1.88115	1	NA
PTER	39.0169	-0.139547	0.218095	0.298821	0.637359
PTGDR	1334.47	0.0479064	0.38605	0.521219	0.823705
PTGDR2	2.35655	0.00491867	0.538453	0.949052	0.998215
PTGDS	0.0592157	0	1.88115	1	NA
PTGER1	0.0117718	0	1.88115	1	NA
PTGER2	10.5045	0.364639	0.406044	0.0240968	0.140493
PTGER3	0.35825	-0.0105152	0.486602	0.883193	NA
PTGER4	121.555	0.436915	0.230349	0.0058849	0.0500822
PTGER4P2-CDK2AP2P2	0.196455	0	1.02975	1	NA
PTGES	0.0119372	0	1.88115	1	NA
PTGES2	13.7001	-0.538124	0.261781	0.00213793	0.0220915
PTGES2-AS1	14.1166	-0.0455107	0.41672	0.526867	0.827416
PTGES3	182.897	0.0551991	0.109319	0.549355	0.843502
PTGES3L	0.0195513	0	1.88115	1	NA
PTGES3L-AARSD1	0.171426	-0.0245456	1.14742	0.880088	NA
PTGFR	0.0102911	0	1.88115	1	NA
PTGFRN	70.0116	-0.0180028	0.364365	0.804439	0.961272
PTGIR	5.32661	-3.29409	1.05377	5.76078e-06	0.000125677
PTGIS	2.32696	0.00669016	0.404394	0.920932	0.991463
PTGR1	0.794465	-0.112053	0.484244	0.198714	NA
PTGR2	7.46728	-0.0510074	0.229405	0.693551	0.916723
PTGS1	0.0215203	0	1.88115	1	NA
PTGS2	0.794158	-0.790339	3.92015	0.0982119	NA
PTH	0.0668119	0.00427585	1.88134	0.986411	NA
PTH1R	0.058085	0	1.88115	1	NA
PTH2	0.0143501	0	1.88115	1	NA
PTH2R	470.871	-0.0349189	0.435712	0.61785	0.882355
PTHLH	0.0525951	0.00427585	1.88134	0.986411	NA
PTK2	80.1222	-0.24495	0.26783	0.0994411	0.347442
PTK2B	70.1239	-0.0548661	0.173342	0.650719	0.899294
PTK6	1.26623	0.0971589	0.374425	0.283794	0.62134
PTK7	1.64034	-0.107393	0.363652	0.264426	0.599873
PTMA	687.498	0.111949	0.118359	0.250752	0.584474
PTMAP11	0.78687	-0.151317	0.508621	0.12181	NA
PTMS	2.22102	-0.203851	0.395727	0.0902383	0.328106
PTN	0.103451	0	1.88115	1	NA
PTOV1	17.3514	-0.117804	0.199291	0.363917	0.704215
PTOV1-AS1	2.59998	-0.0463058	0.293747	0.68032	0.911392
PTOV1-AS2	5.8054	0.00363918	0.265494	0.976171	1
PTP4A1	25.0566	-0.00764697	0.178633	0.950114	0.998564
PTP4A2	115.902	0.116742	0.12764	0.255171	0.589797
PTP4A3	5.33725	0.726845	0.698035	0.00196138	0.0207151
PTPA	8.64813	-0.128302	0.246276	0.341569	0.682648
PTPDC1	16.8131	-0.0395245	0.229201	0.759263	0.943001
PTPMT1	13.0496	0.268392	0.300456	0.0769235	0.297444
PTPN1	209.532	0.0480216	0.114808	0.614779	0.88098
PTPN11	143.404	0.107763	0.127429	0.292831	0.630831
PTPN12	25.0777	-0.108477	0.240272	0.41526	0.752258
PTPN13	57.0209	0.521165	0.810455	0.00747677	0.0597676
PTPN14	2.17317	0.000826086	0.33508	0.992084	1
PTPN18	9.05725	0.0720183	0.247913	0.577776	0.861034
PTPN2	178.047	0.204794	0.110515	0.0280651	0.15588
PTPN20	1.65753	0.00310711	0.331388	0.971001	1
PTPN21	0.502146	-0.01762	0.372907	0.803782	NA
PTPN22	110.674	0.228629	0.216736	0.102849	0.35449
PTPN23	13.1582	0.00989542	0.210658	0.938321	0.995266
PTPN3	0.354087	-0.0515497	0.819305	0.64308	NA
PTPN4	209.591	-0.324129	0.166029	0.0105952	0.0776488
PTPN5	0.0995542	0.0166626	1.88366	0.947124	NA
PTPN6	24.3111	-0.319337	0.23628	0.0349857	0.181985
PTPN7	71.2222	0.100133	0.157062	0.388665	0.728324
PTPN9	45.7604	0.0394724	0.177609	0.746686	0.938822
PTPRA	174.839	-0.256774	0.132913	0.0167795	0.10785
PTPRB	0.223147	-0.0242715	1.39212	0.901878	NA
PTPRC	1815.89	-0.202788	0.113638	0.0330862	0.175204
PTPRCAP	0.0514766	0	1.88115	1	NA
PTPRD	1.63989	0.392019	0.782666	0.0165483	0.106467
PTPRD-AS1	0.0016659	0	1.88115	1	NA
PTPRD-AS2	0.00511122	0	1.88115	1	NA
PTPRE	45.5163	0.411846	0.267036	0.0130501	0.0903565
PTPRF	0.156179	-0.00969592	1.35994	0.959911	NA
PTPRG	27.6909	-0.00284949	0.368567	0.967847	1
PTPRG-AS1	2.00514	-0.0551872	0.477722	0.45622	0.780886
PTPRH	0.193032	0	0.904761	1	NA
PTPRJ	160.197	-0.0248448	0.156282	0.829092	0.966646
PTPRK	88.3861	-0.123903	0.269723	0.34736	0.688363
PTPRM	129.801	0.201581	0.275759	0.157938	0.453297
PTPRN	0.164075	0	1.46847	1	NA
PTPRN2	3.79797	0.0299908	0.277199	0.800149	0.960663
PTPRO	4.1315	-0.030415	0.30195	0.774444	0.950298
PTPRQ	3.31033	0	0.565693	1	1
PTPRR	0.60223	-0.0107582	0.473648	0.878637	NA
PTPRS	1.93824	-0.030884	0.306471	0.765336	0.946439
PTPRT	21.4567	-0.0400047	0.412278	0.573144	0.85848
PTPRU	0.102047	0	1.88115	1	NA
PTPRVP	0.139207	0.00485951	1.0952	0.975109	NA
PTPRZ1	0.0779491	0	1.88115	1	NA
PTRH1	4.64314	-0.0301747	0.264425	0.806124	0.961354
PTRH2	59.2376	0.208062	0.17274	0.0963407	0.340957
PTRHD1	3.11165	-0.433215	0.588933	0.0112317	0.0815088
PTS	21.9825	-0.471828	0.251138	0.00478845	0.0422561
PTTG1	774.564	-0.00765606	0.355595	0.917867	0.99061
PTTG1IP	29.3499	-0.373921	0.235908	0.0162499	0.105036
PTTG2	17.2457	0	0.505555	1	1
PTTG3P	0.0633609	0	1.88115	1	NA
PTX3	0.0659274	0	1.88115	1	NA
PUDP	27.4914	-0.0468312	0.189733	0.708606	0.923405
PUF60	20.6788	0.0234011	0.203332	0.854092	0.974504
PUM1	348.457	0.145935	0.089758	0.0657338	0.269198
PUM2	456.704	-0.152072	0.0850627	0.0452634	0.214109
PUM3	171.489	0.264319	0.129504	0.0123253	0.0871834
PURA	44.0646	-0.0291006	0.178867	0.812112	0.962509
PURB	34.9407	0.142485	0.183438	0.260334	0.595795
PURG	0.201634	0	1.88115	1	NA
PURPL	0.0806817	0	1.88115	1	NA
PUS1	32.8069	0.375642	0.23271	0.0152723	0.100197
PUS10	27.7723	0.141286	0.208849	0.287752	0.625795
PUS3	12.7728	0.00654454	0.211786	0.959206	1
PUS7	106.247	0.47821	0.216631	0.00229583	0.0235323
PUS7L	37.8191	-0.057	0.181118	0.644233	0.896557
PUSL1	2.16949	-0.0789118	0.304098	0.483155	0.798022
PVALB	0.0418909	0	1.88115	1	NA
PVALEF	0.157368	0.00443472	1.78275	0.985395	NA
PVR	1.87805	-0.0994391	0.354039	0.302086	0.640825
PVRIG	4.63323	-0.01317	0.268895	0.91322	0.989455
PVT1	879.545	0.296861	0.166253	0.018229	0.114346
PWAR1	0.272268	-0.0241908	0.876087	0.843623	NA
PWAR5	7.21935	-0.175649	0.313855	0.181323	0.488771
PWAR6	5.87973	-0.0417778	0.315184	0.674767	0.908496
PWARSN	14.0072	-0.243503	0.28307	0.101251	0.351243
PWP1	47.6727	0.0567501	0.146407	0.610075	0.878482
PWRN1	0.00602868	0	1.88115	1	NA
PWRN4	0.0598585	0	1.88115	1	NA
PWWP2A	68.8312	-0.193892	0.173923	0.121137	0.390257
PWWP2B	413.119	-0.043996	0.379579	0.555548	0.848073
PWWP3A	17.9139	-0.186012	0.235372	0.184294	0.493042
PWWP3B	0.0416418	0	1.88115	1	NA
PXDC1	1.83968	0.0423209	0.41422	0.553218	0.846123
PXDN	0.189224	0	1.31051	1	NA
PXDNL	13.3947	-0.151945	0.298543	0.243222	0.573485
PXK	43.4844	0.0653363	0.163444	0.579996	0.862518
PXMP2	3.2187	-0.188312	0.367954	0.118496	0.385158
PXMP4	5.0524	-0.405637	0.465362	0.0152428	0.100108
PXN	29.6799	0.0244847	0.193543	0.845576	0.972066
PXN-AS1	4.61159	0.0580382	0.290437	0.615312	0.881144
PXT1	0.973828	0.116225	0.369784	0.233762	NA
PXYLP1	15.5538	-0.364406	0.327357	0.0282963	0.156845
PYCARD	1.51815	-0.192702	0.529132	0.0774695	0.298574
PYCARD-AS1	2.64095	0.0307457	0.398795	0.660536	0.903351
PYCR1	15.9346	0.0380813	0.315566	0.699797	0.919969
PYCR2	13.9341	-0.243762	0.237267	0.093739	0.335255
PYCR3	944.547	-0.145455	0.382849	0.16331	0.460879
PYDC1	0.00047388	0	1.88115	1	NA
PYDC5	0.0987585	0	1.88115	1	NA
PYGB	14.1673	0.0194381	0.230666	0.879625	0.982336
PYGL	0.0129978	0	1.88115	1	NA
PYGM	6.29315	0.0478687	0.266694	0.698172	0.918821
PYGO1	1.50544	0	1.27248	1	1
PYGO2	6.3514	0.195951	0.316835	0.147896	0.438584
PYHIN1	71.756	0.0192171	0.235119	0.880715	0.983122
PYM1	20.5182	-0.139569	0.201578	0.287837	0.625892
PYROXD1	78.4599	0.0858856	0.154065	0.454196	0.779051
PYROXD2	5.17676	-0.103701	0.304185	0.378513	0.716783
PYY	0.793745	0.029257	0.343815	0.719241	NA
PYY2	0.115194	0	1.88115	1	NA
PZP	17.3418	-0.0477072	0.304653	0.654803	0.900947
QARS1	8.31622	-0.223087	0.289444	0.124178	0.395802
QDPR	13.9293	0.133681	0.235361	0.323476	0.661353
QKI	249.479	0.366052	0.137858	0.00128985	0.0145792
QPCT	5.32581	0.322506	0.924717	0.0335491	0.176372
QPCTL	15.8578	-0.126905	0.215347	0.340356	0.681738
QPRT	1.46498	-0.780704	1.33667	0.00499346	0.0437554
QRFP	0.0921357	0	1.88115	1	NA
QRFPR	0.140534	0	1.88115	1	NA
QRICH1	82.9775	-0.0288269	0.133921	0.784645	0.954772
QRICH2	4.6163	0.117406	0.295578	0.343429	0.684485
QRSL1	29.6034	0.0212027	0.175209	0.861298	0.976139
QSER1	58.044	-0.163051	0.170763	0.184579	0.493577
QSOX1	13.7854	-0.326528	0.28926	0.0410817	0.20156
QSOX2	28.0377	0.231776	0.220763	0.10095	0.350951
QTRT1	15.3651	0.39239	0.349045	0.0212892	0.128331
QTRT2	45.637	0.419225	0.215656	0.0060012	0.0507893
R3HCC1	4.88738	-0.101215	0.276457	0.425333	0.760904
R3HCC1L	115.962	-0.0559567	0.138683	0.603764	0.875344
R3HDM1	232.855	-0.196117	0.143968	0.0797045	0.304578
R3HDM2	195.593	-0.185881	0.132113	0.0783777	0.301315
R3HDM4	20.6498	-0.208748	0.206944	0.126091	0.39966
R3HDML	0.051776	0.00427585	1.88134	0.986411	NA
RAB10	227.917	0.186862	0.10379	0.0354117	0.183639
RAB11A	26.6626	0.0285561	0.178748	0.815509	0.963247
RAB11B	9.11957	0.152271	0.268141	0.26357	0.599005
RAB11B-AS1	4.18014	0.0613641	0.300101	0.581406	0.863077
RAB11FIP1	187.766	0.946696	0.227728	2.26191e-07	6.39397e-06
RAB11FIP2	60.7563	-0.171097	0.169858	0.163481	0.461115
RAB11FIP3	41.4511	-0.0771094	0.1689	0.520963	0.823655
RAB11FIP4	17.2316	-0.247348	0.286657	0.0970075	0.342145
RAB11FIP5	4.12551	-0.0967582	0.299581	0.412968	0.749419
RAB12	44.9707	-0.0786813	0.17352	0.517823	0.822163
RAB13	92.0042	-11.297	2.50307	2.26014e-06	5.26895e-05
RAB14	69.622	0.0550492	0.134373	0.602733	0.874867
RAB15	4.85548	0.0644512	0.298098	0.567793	0.854746
RAB17	0.0552458	0	1.88115	1	NA
RAB18	76.2028	0.0383551	0.149494	0.733101	0.933747
RAB19	3643.78	-2.60635	2.19109	0.000471541	0.00635831
RAB1A	106.385	-0.0346701	0.127102	0.73418	0.933905
RAB1B	10.2556	-0.28367	0.283964	0.065702	0.269198
RAB20	2.71254	-0.126429	0.400666	0.186919	0.495752
RAB21	119.294	0.337907	0.147302	0.00416208	0.0377006
RAB22A	87.7524	0.352783	0.192205	0.0115534	0.0830679
RAB23	4.81432	-0.0132425	0.284652	0.907821	0.988756
RAB24	3.16794	-0.0577556	0.277115	0.632964	0.891583
RAB25	0.357952	0.0267565	0.441763	0.699158	NA
RAB26	4.12091	0.186565	0.33183	0.149009	0.440586
RAB27A	195.668	0.80848	0.190539	3.95402e-07	1.06272e-05
RAB27B	8.42581	-0.584424	0.739663	0.00474767	0.0419852
RAB28	111.144	-0.171258	0.152011	0.137318	0.420253
RAB29	20.8665	-0.0990047	0.21346	0.450441	0.776258
RAB2A	170.414	-0.146189	0.116031	0.128689	0.403845
RAB2B	26.4562	0.00514958	0.188931	0.967051	1
RAB30	66.0678	-0.722107	0.300429	0.000292011	0.0041853
RAB30-DT	21.951	-0.407025	0.261023	0.0132154	0.0907973
RAB31	0.755111	0	0.52815	1	NA
RAB32	0.08027	-0.0320072	1.89149	0.898909	NA
RAB33A	3.22286	0.042961	0.312505	0.671722	0.907249
RAB33B	12.9884	-0.00640767	0.224508	0.96019	1
RAB34	18.7299	-0.116726	0.487105	0.186838	0.495752
RAB35	26.9582	0.0666716	0.18955	0.595927	0.871081
RAB36	6.98037	-16.6534	3.34322	2.3379e-07	6.59659e-06
RAB37	2.4211	-0.0738438	0.338253	0.434353	0.766951
RAB38	73.1894	16.8577	2.01946	2.91618e-17	3.84459e-15
RAB39A	0.303404	-0.0199393	0.64316	0.824003	NA
RAB39B	7.76684	0.0784957	0.231123	0.548943	0.843378
RAB3A	0.567373	-0.0513179	0.383348	0.498814	NA
RAB3B	62.7372	-0.01556	0.421773	0.818587	0.963641
RAB3C	0.142727	-0.00976593	1.18788	0.95393	NA
RAB3D	2.72486	0.0260904	0.320277	0.781766	0.953165
RAB3GAP1	215.736	-0.0393699	0.12327	0.694088	0.916961
RAB3GAP2	126.916	-0.225851	0.145069	0.0458656	0.215822
RAB3IL1	0.00952529	0	1.88115	1	NA
RAB3IP	67.6997	0.0557029	0.146917	0.617355	0.882114
RAB40A	5.47507	-0.570733	1.72061	0.0268197	0.151293
RAB40AL	0.0512415	0	1.88115	1	NA
RAB40B	2.54557	-0.095657	0.302598	0.412333	0.749355
RAB40C	12.7503	0.0914836	0.227214	0.487571	0.801129
RAB41	0.0945189	-0.0214481	1.88598	0.932026	NA
RAB42	0.128314	0	1.88115	1	NA
RAB43	1.78796	-0.00952858	0.630715	0.914196	0.989455
RAB44	0.513987	0.0283159	0.382464	0.690283	NA
RAB4A	23.8924	-0.00564038	0.21502	0.964894	1
RAB4B-EGLN2	16.8001	-16.9058	3.08927	NA	NA
RAB5A	77.2611	-0.150731	0.164322	0.209308	0.527437
RAB5B	16.2354	-0.0873816	0.228191	0.506493	0.814506
RAB5C	29.5282	0.267869	0.219188	0.0618387	0.259807
RAB5IF	1.34566	-0.0136585	0.380825	0.843887	0.971365
RAB6A	111.905	-0.0716677	0.133504	0.496533	0.80609
RAB6B	1.19424	-0.0638917	0.439015	0.396814	0.735206
RAB6C	0.00649117	0	1.88115	1	NA
RAB6C-AS1	0.0670867	0	1.88115	1	NA
RAB6D	0.00310593	0	1.88115	1	NA
RAB7A	257.436	-0.0531329	0.107472	0.55965	0.850384
RAB7B	0.0251271	0	1.88115	1	NA
RAB8A	20.4171	-0.00377008	0.202644	0.976318	1
RAB8B	285.434	0.51734	0.147998	4.12093e-05	0.000739687
RAB9A	18.045	0.0663396	0.215965	0.609221	0.877785
RAB9B	0.879194	-0.042466	0.365634	0.580839	NA
RABAC1	21.1228	-0.0655349	0.214155	0.613068	0.880176
RABEP1	203.822	-0.0218181	0.114678	0.81902	0.963853
RABEP2	15.364	-0.114087	0.211397	0.386559	0.726189
RABEPK	28.0574	0.0471044	0.185653	0.704919	0.921736
RABGAP1	158.881	-0.199988	0.146829	0.0778191	0.299468
RABGAP1L	896.376	-0.0161953	0.104323	0.855898	0.974675
RABGAP1L-DT	1.42182	0.00588049	0.335342	0.943665	0.9972
RABGEF1	114.683	0.0079739	0.128236	0.93809	0.995228
RABGGTA	284.685	-0.00823102	0.364846	0.908616	0.988774
RABGGTB	56.3143	0.0726819	0.152021	0.522926	0.824869
RABIF	16.1723	0.0796118	0.230552	0.543509	0.840101
RABL2A	11.5011	-0.0792789	0.235814	0.544814	0.84092
RABL2B	11.0432	0.0099141	0.225361	0.938448	0.995331
RABL3	35.4653	-0.00357046	0.175086	0.976507	1
RABL6	37.7824	-0.342426	0.206222	0.0176469	0.111608
RAC1	44.3752	-0.0885896	0.167595	0.459993	0.783911
RAC2	31.0935	-0.0829953	0.19593	0.515457	0.820674
RAC3	0.248874	0	0.864697	1	NA
RACGAP1	6.1164	0.021964	0.263354	0.858162	0.975301
RACK1	231.252	0.0456738	0.132785	0.663477	0.905077
RAD1	22.1323	0.475047	0.284386	0.00664631	0.0548527
RAD17	32.7482	-0.0261753	0.171197	0.827616	0.966646
RAD18	31.997	-0.0904026	0.193623	0.477913	0.79365
RAD21	123.081	-0.207904	0.145348	0.0654176	0.268933
RAD21-AS1	1.61508	0.00459523	0.488784	0.948936	0.998215
RAD21L1	0.870228	-0.0100249	0.525037	0.894274	NA
RAD23A	42.3808	0.048347	0.160187	0.678667	0.910107
RAD23B	92.0936	0.120073	0.144005	0.278378	0.615567
RAD50	90.5522	-0.220629	0.164044	0.0703509	0.281339
RAD51	4.85702	0.0561966	0.279549	0.639172	0.895052
RAD51-AS1	8.75405	-0.0573044	0.272261	0.640101	0.895318
RAD51AP1	132.853	-0.00309644	0.364242	0.965526	1
RAD51AP2	0.0116099	0	1.88115	1	NA
RAD51B	372.502	-0.481379	0.192518	0.00108904	0.0126941
RAD51C	19.113	-0.182363	0.2545	0.19537	0.507973
RAD51D	10.7885	0.0955517	0.24944	0.466897	0.786648
RAD51L3-RFFL	1.69567	-0.0703195	0.363446	0.407517	0.745141
RAD52	35.1667	-0.23591	0.213147	0.0913993	0.330364
RAD54B	18.7247	-0.410001	0.385872	0.017357	0.110416
RAD54L	2.88149	0.08015	0.311222	0.46331	0.784439
RAD54L2	80.5843	-0.0696021	0.135379	0.512647	0.818362
RAD9A	7.92515	-0.188851	0.292246	0.173701	0.476921
RAD9B	6.24909	-0.00745368	0.268964	0.950765	0.99857
RADIL	0.465537	0.0895076	0.431288	0.27677	NA
RADX	12.8593	-0.0293517	0.247616	0.816952	0.963421
RAE1	22.0792	0.046609	0.196718	0.712919	0.925074
RAET1E	0.0342763	0	1.88115	1	NA
RAET1E-AS1	6.42456	-0.359459	1.54655	0.0768847	0.297444
RAET1G	0.00350731	0	1.88115	1	NA
RAET1K	0.137986	0	1.88115	1	NA
RAET1L	0.00327007	0	1.88115	1	NA
RAF1	135.176	-0.00885151	0.103458	0.920462	0.991242
RAG1	0.956382	0.0642303	0.387747	0.414454	NA
RAG2	0.0414825	0	1.88115	1	NA
RAI1	32.1553	0.0677977	0.167258	0.570238	0.85631
RAI1-AS1	141.952	0.0102925	0.367141	0.885268	0.984351
RAI14	5.5478	0.327498	0.499437	0.0253597	0.145773
RAI2	8.30252	0.0242998	0.312796	0.805762	0.961338
RALA	162.465	-0.0351193	0.147278	0.752868	0.941039
RALB	11.3878	-0.039978	0.237048	0.755819	0.942417
RALBP1	36.1298	-0.0681759	0.180465	0.580889	0.863055
RALGAPA1	326.32	-0.0087431	0.107523	0.923584	0.992089
RALGAPA1P1	1.2698	0.0215328	0.329558	0.806336	0.961354
RALGAPA2	154.103	-0.67795	0.186241	1.03174e-05	0.000215257
RALGAPB	113.636	-0.144135	0.126489	0.158189	0.453539
RALGDS	34.953	0.0312084	0.189155	0.802724	0.961272
RALGPS1	22.1963	0.0073494	0.244621	0.953769	0.999694
RALGPS2	43.4203	-0.572592	0.351557	0.00329698	0.0312784
RALY	77.2957	0.0466392	0.148322	0.677197	0.909171
RALY-AS1	7.88857	-0.0116958	0.440251	0.863947	0.976955
RALYL	15.8803	-0.0117742	0.463076	0.865765	0.977816
RAMAC	12.1193	0.0791852	0.243881	0.543696	0.840101
RAMP1	17.9025	-0.239679	0.926505	0.0712552	0.283704
RAMP2	0.0119138	0	1.88115	1	NA
RAMP2-AS1	0.305616	0	0.516322	1	NA
RAMP3	0.0276887	0	1.88115	1	NA
RAN	97.8152	0.529803	0.197722	0.000509827	0.00676804
RANBP1	29.0541	0.211959	0.227507	0.133233	0.412959
RANBP10	35.0981	-0.23117	0.199682	0.0883739	0.323791
RANBP17	0.74666	0.12321	0.448566	0.176779	NA
RANBP2	169.504	0.121324	0.124033	0.22814	0.553796
RANBP3	30.9701	-0.207686	0.198266	0.121121	0.390257
RANBP3L	0.615481	-0.0753369	0.45187	0.33385	NA
RANBP6	13.3464	-0.274043	0.285974	0.0730341	0.288235
RANBP9	203.713	0.00991634	0.129496	0.923523	0.992089
RANGAP1	45.8215	-0.0761984	0.145836	0.49309	0.804323
RANGRF	5.66251	-0.0709178	0.273749	0.566124	0.853147
RAP1A	552.316	0.103922	0.104915	0.245214	0.57631
RAP1B	374.24	0.132247	0.102994	0.133732	0.413808
RAP1GAP	57.9597	-0.0148783	0.408532	0.826244	0.966183
RAP1GAP2	3.47253	0.182663	0.398188	0.107667	0.364372
RAP1GDS1	201.424	-0.0776929	0.12702	0.446813	0.774809
RAP2A	18.7636	0.000945073	0.213894	0.994112	1
RAP2B	23.0461	0.182042	0.259744	0.195933	0.508611
RAP2C	18.0474	-0.049904	0.199324	0.694818	0.917366
RAP2C-AS1	27.4729	0.149437	0.243957	0.275775	0.612822
RAPGEF1	256.967	-0.0122578	0.108564	0.89375	0.984765
RAPGEF2	195.427	-0.0324315	0.157001	0.778688	0.951741
RAPGEF3	0.123843	0	1.32507	1	NA
RAPGEF4	2.90446	-0.310589	0.521322	0.0280295	0.155818
RAPGEF4-AS1	0.030441	0.00427585	1.88134	0.986411	NA
RAPGEF5	0.890802	0	0.384439	1	NA
RAPGEF6	744.372	0.0362826	0.106106	0.68772	0.914469
RAPGEFL1	4.27013	0.021052	0.272493	0.860535	0.976139
RAPH1	76.3626	0.498064	0.238192	0.00261417	0.0260446
RAPSN	4.85018	-0.21985	0.325069	0.114193	0.376684
RARA	25.9449	0.317168	0.238185	0.0365666	0.18749
RARA-AS1	0.15713	0	1.3505	1	NA
RARB	2.95812	-0.0275519	0.285855	0.809861	0.962107
RARG	12.4934	0.174392	0.283621	0.205015	0.521419
RARRES1	10.8017	0.0787008	0.242751	0.546344	0.842348
RARRES2	0.0650351	0	1.88115	1	NA
RARS1	70.8657	-0.0313882	0.149118	0.779842	0.951981
RARS2	100.19	0.0172619	0.129534	0.867314	0.978897
RASA1	298.015	0.364524	0.147823	0.00224755	0.0230838
RASA2	437.488	-0.318932	0.142192	0.00530853	0.0460223
RASA3	60.0848	-0.031276	0.196457	0.804464	0.961272
RASA4	1.55449	-0.0767709	0.342292	0.412127	0.749336
RASA4B	3.07372	-0.0553556	0.267734	0.654717	0.900947
RASA4CP	4.50984	-0.341475	0.367207	0.0329164	0.174546
RASA4DP	1.87518	-0.000687354	0.325999	0.993827	1
RASAL1	2.29491	-0.0226483	0.467256	0.74728	0.938822
RASAL2	635.952	-0.0757712	0.448038	0.332072	0.670995
RASAL3	25.0607	-0.096737	0.224182	0.46366	0.784763
RASD1	0.239972	-0.0252792	0.561552	0.749637	NA
RASD2	0.0417782	0	1.88115	1	NA
RASEF	0.0705354	0	1.88115	1	NA
RASGEF1A	5.57784	0.246665	0.566264	0.0460698	0.21645
RASGEF1B	28.72	0.0426588	0.251276	0.736535	0.934758
RASGEF1C	0.235825	-0.0265455	0.517033	0.721619	NA
RASGRF1	1.19985	-0.0269121	0.508167	0.714926	0.925713
RASGRF2	145.597	-0.26456	0.199515	0.0542284	0.239894
RASGRF2-AS1	0.660207	-0.0454528	0.399031	0.532604	NA
RASGRP1	300.159	-0.0596975	0.130296	0.56508	0.852889
RASGRP2	19.4539	-0.447588	0.421653	0.0119603	0.0852719
RASGRP3	21.6132	-0.156966	0.251369	0.255061	0.589797
RASGRP4	382.041	0.069017	0.424918	0.370443	0.710011
RASIP1	9.1322	13.7774	2.58398	5.18697e-08	1.64233e-06
RASL10A	0.182338	-0.02406	0.78597	0.825931	NA
RASL10B	86.1934	-0.0175785	0.375917	0.802893	0.961272
RASL11A	3.17185	0.032397	0.388968	0.648454	0.898424
RASL11B	0.569206	-0.161779	0.542068	0.107667	NA
RASL12	0.0400326	0	1.88115	1	NA
RASSF1	24.495	0.0956844	0.197662	0.456322	0.780886
RASSF1-AS1	0.586135	-0.0230915	0.348343	0.768569	NA
RASSF2	35.5069	0.0324833	0.195087	0.796728	0.959126
RASSF3	162.895	-0.47202	0.199085	0.00160542	0.017462
RASSF4	0.125902	0.00427585	1.88134	0.986411	NA
RASSF5	86.1319	-0.000576295	0.141269	0.995776	1
RASSF6	1.74289	0.00930346	0.365012	0.896811	0.984816
RASSF7	4.77553	-0.12116	0.314425	0.303478	0.641743
RASSF8	0.936093	-0.0366685	0.777051	0.731655	NA
RASSF8-AS1	0.0704748	-0.0204736	1.88509	0.935088	NA
RASSF9	0.0241152	0	1.88115	1	NA
RAVER1	18.2267	0.0380562	0.208338	0.766428	0.946845
RAVER2	11.8724	0.0899164	0.253538	0.490055	0.802161
RAX	0.0305539	0	1.88115	1	NA
RAX2	0.174186	0	0.984695	1	NA
RB1	165.055	-0.00306166	0.132606	0.976701	1
RB1-DT	1.7939	0.12763	0.372061	0.205209	0.52148
RB1CC1	134.849	-0.346994	0.166028	0.00665774	0.0549121
RBAK	11.907	-0.405757	0.320239	0.0181735	0.114139
RBAK-RBAKDN	1.35894	0.0311499	0.326434	0.732125	0.933515
RBAKDN	0.000876472	0	1.88115	1	NA
RBBP4	80.1389	-0.17832	0.138369	0.101151	0.351168
RBBP5	36.4826	0.212992	0.189122	0.104881	0.358585
RBBP6	109.919	-0.133705	0.135147	0.209777	0.527824
RBBP7	36.7689	0.0619438	0.167522	0.603986	0.875439
RBBP8	83.3041	0.804221	0.250249	1.88377e-05	0.000370574
RBBP8NL	0.0170628	0	1.88115	1	NA
RBBP9	5.98207	-0.464514	0.455068	0.0100026	0.0744378
RBCK1	27.9074	-0.0111386	0.183585	0.928128	0.992558
RBFA	16.909	0.0288156	0.211278	0.822137	0.964851
RBFADN	3.65183	0.00545169	0.461544	0.937433	0.995228
RBFOX1	2.0642	0.0133553	0.311559	0.89248	0.984765
RBFOX2	40.1493	-0.0795668	0.20815	0.53908	0.836544
RBFOX3	53.374	7.77717	2.36942	2.89534e-05	0.000541302
RBIS	27.5828	0.00766279	0.178176	0.949961	0.998564
RBKS	16.7098	-0.0448697	0.228801	0.728362	0.931575
RBL1	73.3124	-0.386049	0.204904	0.00843605	0.0655219
RBL2	136.994	-0.587087	0.193801	0.000133792	0.00209568
RBM10	34.6027	0.186575	0.189978	0.152571	0.445864
RBM11	4.3283	-0.659713	0.562528	0.0024547	0.0248114
RBM12	38.3136	0.164603	0.16367	0.170683	0.472443
RBM12B	38.4527	-0.339578	0.226784	0.0240968	0.140493
RBM12B-AS1	5.47455	14.7579	3.29345	2.1565e-06	5.04272e-05
RBM14	18.5919	-0.168954	0.208708	0.209107	0.527267
RBM14-RBM4	26.2228	-0.183763	0.200638	0.168328	0.468727
RBM15	27.1024	-0.10244	0.199189	0.427285	0.761975
RBM15-AS1	6.53353	0.267542	0.348608	0.0670294	0.272902
RBM15B	9.6613	0.116222	0.241581	0.385185	0.724555
RBM17	96.9259	-0.00978169	0.118436	0.920063	0.991091
RBM18	17.4137	0.0595029	0.218438	0.646239	0.896881
RBM19	99.2351	0.131948	0.13768	0.221205	0.544047
RBM20	42.7619	-10.4472	2.01472	1.39918e-07	4.0849e-06
RBM22	23.6777	0.150806	0.19133	0.243307	0.573485
RBM23	43.7936	-0.217127	0.16474	0.0753807	0.293109
RBM24	0.043853	0	1.88115	1	NA
RBM25	260.964	0.140649	0.100532	0.104347	0.357696
RBM26	363.536	-0.164201	0.0912307	0.0409352	0.20126
RBM26-AS1	9.41758	0.1528	0.276236	0.258287	0.593715
RBM27	163.838	0.0134443	0.108566	0.883536	0.984052
RBM28	63.526	0.0769336	0.13688	0.472405	0.79034
RBM3	68.8981	0.130231	0.146838	0.24578	0.577286
RBM33	205.011	0.0222312	0.0968425	0.792209	0.957954
RBM34	70.953	0.222299	0.166674	0.0709646	0.283063
RBM38	13.5897	-0.134332	0.24872	0.321351	0.660183
RBM39	395.707	0.108374	0.086889	0.161229	0.457836
RBM4	47.422	0.0987346	0.181278	0.427748	0.762152
RBM41	46.836	-0.774982	0.257497	4.25048e-05	0.000759376
RBM42	10.2591	0.124153	0.23223	0.355789	0.69588
RBM43	6.41481	-0.249705	0.34437	0.0798414	0.30472
RBM44	14.4941	0.0189995	0.235473	0.882025	0.983512
RBM45	11.8656	-0.457539	0.320855	0.0102713	0.0758678
RBM46	0.0162775	0	1.88115	1	NA
RBM47	2.96328	-0.448459	0.875209	0.0126991	0.0887464
RBM48	15.477	-0.0998086	0.219502	0.449108	0.775981
RBM4B	12.275	0.0245716	0.238322	0.847649	0.973086
RBM5	119.838	0.0105258	0.117004	0.913298	0.989455
RBM5-AS1	5.77781	-0.448873	0.417324	0.0119065	0.0851269
RBM6	299.224	-0.22646	0.103998	0.011189	0.0813241
RBM7	21.5025	-0.0174653	0.183512	0.887543	0.984492
RBM8A	69.6435	0.495997	0.186335	0.000647964	0.00821668
RBMS1	397.422	-0.611153	0.17004	1.81949e-05	0.000359037
RBMS2	6.15021	-0.00646984	0.278496	0.955902	1
RBMS3	79.9443	0.106185	0.31964	0.34179	0.682911
RBMS3-AS1	0.115237	0	1.88115	1	NA
RBMS3-AS3	0.27769	-0.0214481	1.88598	0.932026	NA
RBMX	135.952	0.0577544	0.122934	0.563304	0.852188
RBMX2	11.9231	0.0763007	0.240962	0.558511	0.849882
RBMXL1	19.9878	0.111295	0.195471	0.386866	0.726511
RBMXL2	0.000830247	0	1.88115	1	NA
RBMXL3	0.0134303	0	1.88115	1	NA
RBMY1F	0.0246228	0	1.88115	1	NA
RBMY2EP	0.0016659	0	1.88115	1	NA
RBMY3AP	0.00846294	0	1.88115	1	NA
RBP1	0.063625	0	1.88115	1	NA
RBP2	0.654632	-0.0980407	0.470961	0.240669	NA
RBP4	0.00047388	0	1.88115	1	NA
RBP5	2.32527	-0.225629	0.497672	0.0579132	0.250088
RBP7	0.177897	0.00449993	1.7371	0.984901	NA
RBPJ	363.794	0.458305	0.187073	0.00141742	0.0157246
RBPJL	0.271187	-0.0240562	0.781556	0.824949	NA
RBPMS	5.24985	-0.0730331	0.281549	0.546874	0.842731
RBPMS2	0.449207	0.00471695	0.69068	0.961106	NA
RBSN	17.4512	0.132682	0.220221	0.322517	0.660508
RBX1	49.6531	0.0750727	0.154917	0.513767	0.819245
RC3H1	174.346	-0.20887	0.120205	0.0352091	0.182774
RC3H2	102.082	-0.00217423	0.136297	0.983726	1
RCAN1	24.9998	0.242975	0.242484	0.0964696	0.340957
RCAN2	96.1028	0	0.427218	1	1
RCAN3	101.604	-0.402793	0.201623	0.0059234	0.0502979
RCAN3AS	4.97606	0.119478	0.294379	0.33817	0.679367
RCBTB1	32.0457	0.00805329	0.187016	0.948327	0.998194
RCBTB2	17.8511	0.0392363	0.256635	0.754538	0.94174
RCC1	41.2435	-0.0599847	0.168607	0.616455	0.881401
RCC1L	21.8747	-0.184529	0.217965	0.179274	0.485664
RCC2	56.6709	-0.0132372	0.138279	0.902018	0.986383
RCCD1	5.842	0.0596538	0.253142	0.640123	0.895318
RCE1	5.65496	0.187021	0.275747	0.183398	0.49195
RCHY1	43.9253	-0.028809	0.169051	0.809578	0.962107
RCL1	92.6016	0.404577	0.174676	0.00271181	0.0267559
RCN1	22.2761	0.184409	0.22189	0.181766	0.489564
RCN2	31.3846	-0.0862629	0.181866	0.487751	0.801129
RCN3	17.6941	-0.457404	1.54584	0.0381397	0.192817
RCOR1	120.581	0.102564	0.139013	0.343403	0.684485
RCOR2	1.02319	0.0290384	0.395398	0.678061	0.909612
RCOR3	76.8378	-0.544293	0.204292	0.000488053	0.00654146
RCSD1	92.2517	-0.249041	0.22158	0.0809849	0.30782
RCVRN	0.0134173	0	1.88115	1	NA
RD3	0.0112398	0	1.88115	1	NA
RD3L	0.00150059	0	1.88115	1	NA
RDH10	5.73142	0.274138	0.410757	0.0478543	0.221299
RDH10-AS1	15.563	0.0214463	0.399904	0.754737	0.941742
RDH11	52.1171	-0.17098	0.163394	0.154891	0.448966
RDH12	21.8341	0	0.41566	1	1
RDH13	15.473	0.326182	0.32471	0.0416627	0.202849
RDH14	313.425	-0.124157	0.474669	0.170937	0.472806
RDH16	3.43264	-14.9466	2.4766	7.92559e-10	3.51322e-08
RDH5	0.136441	0	1.88115	1	NA
RDH8	0.0590632	0	1.88115	1	NA
RDM1	0.400813	0	0.431621	1	NA
RDM1P5	0.627467	-0.0619372	0.458748	0.408311	NA
RDX	73.3613	0.431637	0.210568	0.00440238	0.0396033
REC114	5.00312	0.0865269	0.299829	0.455809	0.780682
REC8	4.35768	0.272644	0.464179	0.0411887	0.201891
RECK	27.2284	-0.278385	0.253239	0.0652876	0.268554
RECQL	45.6203	-0.0936887	0.17743	0.447054	0.774809
RECQL4	16.0182	-0.297868	1.1771	0.0643883	0.266565
RECQL5	6.30044	-0.296555	0.335441	0.0542152	0.239894
REELD1	1.70724	0.048509	0.347502	0.563269	0.852188
REEP1	22.2868	-18.2214	2.24452	1.70249e-16	2.04338e-14
REEP2	9.52457	-0.0136523	0.440453	0.841658	0.970647
REEP3	76.0725	-0.0657311	0.162248	0.576339	0.860219
REEP4	2.04426	-0.134057	0.370563	0.193542	0.505177
REEP5	62.5374	-0.138858	0.157483	0.235331	0.563835
REEP6	0.260519	-0.0258178	0.539082	0.73652	NA
REG1A	0	0	3.17578	NA	NA
REG3G	0.0243932	0	1.88115	1	NA
REG4	0.487675	-0.0390804	0.674665	0.672415	NA
REL	410.45	0.998804	0.170586	2.52162e-11	1.44431e-09
RELA	16.8283	0.0627133	0.198417	0.622565	0.885569
RELB	168.371	0.271786	0.148855	0.0194805	0.12037
RELCH	177.742	-0.186194	0.129275	0.0735826	0.289206
RELL1	49.219	0.00709306	0.192456	0.954884	0.999934
RELL2	4.94811	-0.260547	0.32348	0.0788125	0.302075
RELN	0.674065	-0.0591011	0.381075	0.449998	NA
RELT	7.43378	0.235216	0.299534	0.107717	0.364372
REM1	0.0277389	0	1.88115	1	NA
REM2	1.01706	0	0.348788	1	1
REN	0.104557	0.00427585	1.88134	0.986411	NA
RENBP	2.13699	-0.143832	0.357762	0.188172	0.497704
REP15	0.125669	0	1.88115	1	NA
REPIN1	5.37182	-0.0880108	0.283277	0.473678	0.79122
REPS1	139.397	0.164544	0.140221	0.132966	0.412403
REPS2	1.97119	0.107392	0.40883	0.22801	0.553573
RER1	29.6953	-0.0382248	0.17648	0.753785	0.941515
RERE	291.908	-0.644965	0.138006	1.77171e-07	5.11223e-06
RERE-AS1	2.14853	-0.0505227	0.310195	0.627005	0.88785
REREP3	2.24191	0.0101236	0.349768	0.894704	0.984813
RERG	0.943758	0	0.517156	1	NA
RERGL	0.0122646	0	1.88115	1	NA
RESF1	225.59	-0.152163	0.137961	0.159706	0.455936
RESP18	0.0029835	0	1.88115	1	NA
REST	66.393	0.0968786	0.14981	0.391694	0.730974
RET	0.173492	-0.00976015	1.13704	0.951881	NA
RETNLB	0.017892	0	1.88115	1	NA
RETREG1	103.987	-0.871868	0.297771	2.93711e-05	0.000548439
RETREG2	8.05021	-0.307502	0.3337	0.0491455	0.225159
RETREG3	50.1707	-0.568115	0.243639	0.000964161	0.0114657
RETSAT	7.10404	-0.315812	0.366047	0.0412154	0.201957
REV1	120.801	-0.0246506	0.110621	0.790956	0.957424
REV3L	284.361	0.131271	0.130551	0.207827	0.525433
REX1BD	14.0163	-0.105982	0.237173	0.425513	0.760918
REXO1	24.0288	0.0675661	0.175564	0.579919	0.862518
REXO1L2P	0.000834189	0	1.88115	1	NA
REXO2	32.4703	-0.0948929	0.19783	0.460065	0.783911
REXO4	41.5242	0.190398	0.179321	0.133752	0.413808
REXO5	248.986	14.9615	2.00153	3.89111e-14	3.34308e-12
RFC1	91.3452	-0.22492	0.160912	0.0623236	0.261342
RFC2	12.3727	0.023841	0.235306	0.852415	0.973792
RFC3	30.3298	-0.051263	0.218511	0.691776	0.916382
RFC4	10.2826	0.0988066	0.261769	0.447031	0.774809
RFC5	7.93524	0.0107225	0.239098	0.932998	0.993617
RFESD	4.94459	0.0858932	0.268287	0.498737	0.80728
RFFL	13.4965	0.479631	0.407195	0.0092618	0.070328
RFK	9.41876	0.117062	0.267375	0.372647	0.712218
RFLNB	11.4776	-0.849674	0.513627	0.000521732	0.00690809
RFNG	3.16715	-0.0569848	0.306586	0.594726	0.871081
RFPL1	0.0142639	0	1.88115	1	NA
RFPL1S	0.269886	0.00471964	0.672742	0.960057	NA
RFPL2	146.802	0.0074021	0.478254	0.916747	0.98989
RFPL3	0.112013	0.00427585	1.88134	0.986411	NA
RFPL3S	731.979	0.0358112	0.342386	0.667071	0.905979
RFPL4B	0.00426786	0	1.88115	1	NA
RFT1	17.7229	-0.130372	0.206821	0.32296	0.66083
RFTN1	170.906	0.0433275	0.134463	0.682095	0.912384
RFTN2	4.98022	0.0341529	0.29325	0.759033	0.943001
RFWD3	43.0643	-0.115534	0.187444	0.362115	0.702758
RFX1	18.0118	0.145897	0.252175	0.285571	0.623624
RFX2	15.9614	-0.109447	0.261454	0.404546	0.742437
RFX3	505.118	-0.150749	0.126953	0.141127	0.427124
RFX3-AS1	5.82613	-0.120743	0.312394	0.308001	0.64648
RFX4	1.73334	0.00486536	0.341263	0.951516	0.998882
RFX5	6.96989	-0.0601494	0.237796	0.64242	0.896026
RFX6	0.0166981	0	1.88115	1	NA
RFX7	193.364	-0.564428	0.150021	1.24911e-05	0.00025518
RFX8	1.16865	0.0287591	0.384077	0.685197	0.913301
RFXANK	4.09424	-0.0429901	0.289083	0.706845	0.922713
RFXAP	15.7447	0.0558569	0.227987	0.66671	0.905908
RGCC	47.781	0.0245631	0.215071	0.848254	0.97317
RGL1	21.5027	-0.377796	0.333529	0.0246975	0.143122
RGL2	5.76095	0.0785848	0.268477	0.532942	0.832001
RGL3	1.67591	0	0.832169	1	1
RGL4	2.07124	-0.217895	0.388056	0.0830208	0.31156
RGMA	0.253535	-0.00950799	0.644482	0.916122	NA
RGMB	7.21161	0.112795	0.288529	0.3682	0.707432
RGMB-AS1	0.266973	0	0.461737	1	NA
RGN	0.145748	-0.0214481	1.88598	0.932026	NA
RGP1	11.794	-0.126834	0.263248	0.341313	0.682351
RGPD1	1.89973	0.0909087	0.380326	0.299632	0.63843
RGPD2	0.546399	-0.0503304	0.518472	0.505433	NA
RGPD3	1.05998	0.187332	0.472853	0.0855114	0.317809
RGPD4	2.26998	0.0582798	0.301442	0.596583	0.871399
RGPD4-AS1	0.0312425	0	1.88115	1	NA
RGPD8	0.000604172	0	1.88115	1	NA
RGR	0.0279918	0	1.88115	1	NA
RGS1	34.2915	0.502798	0.330377	0.00643169	0.0535437
RGS10	76.4477	-0.143165	0.165031	0.23345	0.561319
RGS11	0.0518546	0	1.88115	1	NA
RGS12	7.97943	0.0459268	0.255838	0.715657	0.925991
RGS13	1.37809	0.0690422	0.401365	0.379506	0.718023
RGS14	6.56984	-0.0177074	0.292565	0.872713	0.980403
RGS16	5593.1	12.9007	1.19692	2.65431e-27	1.04315e-24
RGS17	1.05113	0.00834144	0.353573	0.9114	0.989075
RGS18	23322.4	25.7882	3.3448	1.66888e-15	1.67909e-13
RGS19	7.54588	-0.134724	0.271774	0.311412	0.650782
RGS2	4.65004	0.224034	0.33736	0.103563	0.356068
RGS2-AS1	2.1059	-0.216344	0.532717	0.0614139	0.259162
RGS20	1564.62	-0.481778	0.834211	0.00976836	0.073301
RGS21	0.0254073	0	1.88115	1	NA
RGS22	0.210173	0	1.01751	1	NA
RGS3	5.25697	0.233793	0.372873	0.0786879	0.301803
RGS4	0.00476442	0	1.88115	1	NA
RGS5	27.9678	-0.284809	0.245349	0.0582796	0.250779
RGS6	2.82299	0.0953215	0.415655	0.261583	0.596989
RGS7	71.3002	-0.0152374	0.410051	0.822139	0.964851
RGS7BP	0.0485857	0	1.88115	1	NA
RGS8	0.0110952	0	1.88115	1	NA
RGS9	2.26907	-0.0108398	0.319711	0.907474	0.988697
RGS9BP	0.0284747	0.00427585	1.88134	0.986411	NA
RGSL1	33.986	-12.1179	7.99636	0.000554731	0.00726949
RHAG	0.0107425	0	1.88115	1	NA
RHBDD1	133.346	-0.185544	0.176202	0.139792	0.424766
RHBDD2	14.9746	-0.685376	0.358644	0.000982917	0.0116348
RHBDD3	11.4497	0.0639184	0.23812	0.622291	0.885273
RHBDF1	0.0197728	0	1.88115	1	NA
RHBDF2	24.9629	0.368358	0.288264	0.0253305	0.145686
RHBDL1	0.380222	0	0.534467	1	NA
RHBDL2	1.42678	0.0112869	0.344876	0.885874	0.984351
RHBDL3	0.621659	0.00414861	0.37192	0.952805	NA
RHBG	0.0341501	0	1.88115	1	NA
RHCE	1.15722	-0.264266	0.725934	0.0426017	0.205962
RHCG	0.0052124	0	1.88115	1	NA
RHD	6.35638	-0.288451	0.490622	0.0346138	0.180542
RHEB	110.396	0.682336	0.151285	2.98218e-07	8.24711e-06
RHEBL1	1.54897	-0.211462	0.529407	0.0644249	0.266644
RHEX	1.51692	0.0294713	0.358851	0.697914	0.918821
RHNO1	10.8219	0.0268197	0.234337	0.834423	0.968343
RHO	0.00698272	0	1.88115	1	NA
RHOA	112.435	0.093034	0.125712	0.359258	0.699266
RHOB	261.158	24.7596	2.23027	1.97408e-29	8.87929e-27
RHOBTB1	0.262397	-0.0245324	0.613342	0.774202	NA
RHOBTB2	2.73875	-0.0514199	0.278597	0.667532	0.905979
RHOBTB3	15.0848	-0.340229	0.370973	0.0328918	0.174537
RHOC	0.712604	0.0397492	0.364973	0.603059	NA
RHOD	0.211957	-0.0480392	0.677226	0.601444	NA
RHOF	17.8197	0.124335	0.199179	0.338972	0.679855
RHOG	28.6094	0.48936	0.24813	0.00353876	0.0332014
RHOH	544.363	0.0183996	0.126109	0.856259	0.974675
RHOJ	0.0293415	0	1.88115	1	NA
RHOQ	37.5414	-0.0491343	0.170727	0.682935	0.912917
RHOT1	59.9512	-0.0561186	0.161817	0.632556	0.891264
RHOT2	11.6006	-0.000152448	0.213922	0.99905	1
RHOU	2.03756	0.458673	0.924565	0.0127553	0.0889446
RHOV	0.10663	0.00427585	1.88134	0.986411	NA
RHOXF1	0.353544	0	0.705199	1	NA
RHOXF1-AS1	2.04919	-0.0897383	0.371204	0.313274	0.652177
RHOXF1P1	0.0120564	0	1.88115	1	NA
RHOXF2	0.246602	0	1.35113	1	NA
RHPN1	1.72573	0.095664	0.334334	0.350042	0.690823
RHPN1-AS1	0.0208333	0	1.88115	1	NA
RHPN2	106.248	0.0758319	0.367357	0.375679	0.714552
RIBC1	9.64364	-0.0754597	0.482272	0.333625	0.672927
RIBC2	0.247333	0	1.15896	1	NA
RIC1	132.805	-0.197765	0.146554	0.0806915	0.307045
RIC3	31.4289	-0.108374	0.196567	0.399902	0.738611
RIC8A	6.86193	0.144105	0.268198	0.285834	0.623752
RIC8B	63.0824	-0.101443	0.178574	0.412454	0.749395
RICTOR	261.874	-0.310062	0.143884	0.0070206	0.0570516
RIDA	5.7615	-0.110066	0.294624	0.370015	0.709635
RIF1	197.628	0.141116	0.116684	0.144004	0.431477
RIIAD1	0.0255597	0	1.88115	1	NA
RILP	0.504126	0.00883615	0.369452	0.900626	NA
RILPL1	15.5078	-0.0155295	0.220858	0.903765	0.986741
RILPL2	39.2803	0.18263	0.218537	0.183709	0.492457
RIMBP2	1.07219	-0.0107785	0.472679	0.878274	0.982118
RIMBP3	0.0874586	0	1.88115	1	NA
RIMKLA	0.847279	0.00878381	0.369991	0.901063	NA
RIMKLB	37.9312	-0.0130184	0.176811	0.914849	0.989582
RIMS1	40.6118	14.1812	2.19271	5.36849e-11	2.96391e-09
RIMS2	2.06712	0.127222	0.422317	0.175701	0.480249
RIMS3	0.682723	-0.0961755	0.437891	0.251562	NA
RIMS4	0.0486651	-0.0214481	1.88598	0.932026	NA
RIN1	0.356792	0.00599426	0.428509	0.92935	NA
RIN2	0.352437	0.0789029	0.842136	0.476205	NA
RIN3	35.7739	-0.820716	0.425735	0.00040216	0.00554574
RING1	10.2173	-0.199943	0.254989	0.161698	0.458603
RINL	12.2174	-0.0369632	0.233174	0.773972	0.950185
RINT1	38.5981	-0.0223113	0.156964	0.846615	0.972529
RIOK1	73.9245	0.112053	0.135747	0.293782	0.63181
RIOK2	31.9023	0.0535106	0.193173	0.671483	0.907249
RIOK3	46.7137	0.0426156	0.155799	0.710985	0.924008
RIOX1	4.08791	0.26392	0.375626	0.0607191	0.257546
RIOX2	34.5702	0.0261444	0.163259	0.824098	0.965224
RIPK1	68.6314	-0.131877	0.164131	0.269936	0.60672
RIPK2	28.0606	-0.0314993	0.211073	0.805945	0.961338
RIPK3	2.80646	-0.25887	0.446086	0.048029	0.221902
RIPK4	0.694797	-0.0458866	0.565316	0.562691	NA
RIPOR1	5.62088	0.200889	0.295152	0.153026	0.446523
RIPOR2	735.988	-0.377874	0.200536	0.00888078	0.0679748
RIPOR3	15.7293	0.380788	0.329759	0.0239355	0.139926
RIPPLY1	0.00214148	0	1.88115	1	NA
RIPPLY2	0.00489526	0	1.88115	1	NA
RIPPLY3	0.0649335	0.00427585	1.88134	0.986411	NA
RIT1	19.074	-0.0331445	0.200425	0.794109	0.958207
RIT2	0.536527	0	0.509277	1	NA
RITA1	5.01122	-0.130149	0.276187	0.32249	0.660508
RLBP1	0.290474	0	0.512931	1	NA
RLF	142.484	0.18595	0.140602	0.0910486	0.32978
RLIM	66.3703	-0.0111311	0.143525	0.919303	0.990793
RLN1	1.4068	-0.0255101	0.341031	0.755954	0.942466
RLN2	4.5324	0	0.386293	1	1
RLN3	0.197029	0	1.28083	1	NA
RMC1	29.151	0.0667203	0.189473	0.595611	0.871081
RMDN1	35.3684	-0.404609	0.248301	0.0120594	0.0857931
RMDN2	18.9634	0.184751	0.277556	0.187129	0.495801
RMDN2-AS1	5.54481	0.0256851	0.292493	0.817076	0.963493
RMDN3	24.196	0.0897558	0.194212	0.481434	0.796211
RMI1	9.04765	-0.0649378	0.242329	0.615983	0.881219
RMI2	3.01049	-0.0906034	0.532519	0.271971	0.608784
RMND1	37.9962	-0.121162	0.213794	0.360576	0.701117
RMND5A	44.7787	0.00181235	0.164197	0.987732	1
RMND5B	22.2777	0.000401849	0.192171	0.997441	1
RMRP	5.27955	0.151063	0.320969	0.219844	0.542222
RMST	0.0575086	0	1.88115	1	NA
RN7SK	360.253	0.117048	0.128535	0.256124	0.591142
RN7SL1	23.443	0.204022	0.210101	0.136359	0.418741
RN7SL2	52.7741	0.0223808	0.171643	0.852426	0.973792
RN7SL3	0.105341	0.00427585	1.88134	0.986411	NA
RN7SL832P	5.93754	0.215231	0.334585	0.113593	0.376256
RNA28SN5	319.824	0.0807326	0.140553	0.458149	0.782496
RNA45SN2	2.75645	0.139955	0.32361	0.24046	0.570234
RNA45SN3	1.27893	0.121623	0.606273	0.184794	0.493892
RNA5S9	0.00722375	0	1.88115	1	NA
RNASE1	0.00156661	0	1.88115	1	NA
RNASE10	0.0376646	0	1.88115	1	NA
RNASE11	0.00811103	0.00427585	1.88134	0.986411	NA
RNASE13	0.00108539	0	1.88115	1	NA
RNASE2	0.00605623	0	1.88115	1	NA
RNASE4	0.309304	0	0.56541	1	NA
RNASE6	0.157497	0.00427585	1.88134	0.986411	NA
RNASE7	0.0101839	0	1.88115	1	NA
RNASEH1	28.6457	-0.0897167	0.185918	0.474715	0.791919
RNASEH1-AS1	6.80068	-0.491135	0.378525	0.00827637	0.0646427
RNASEH2A	2.2407	0.00716327	0.297572	0.946786	0.997921
RNASEH2B	74.5407	-0.0646225	0.151638	0.569243	0.855655
RNASEH2B-AS1	2.46985	0.0698372	0.331246	0.469743	0.788058
RNASEH2C	13.4187	-0.0691192	0.229659	0.596063	0.871138
RNASEK	0.594405	-0.0461594	0.390313	0.531569	NA
RNASEK-C17orf49	0.0813909	-0.0214481	1.88598	0.932026	NA
RNASEL	7.70294	-0.0634981	0.293483	0.580431	0.862721
RNASET2	59.0132	-0.44075	0.23063	0.00557199	0.0477648
RND1	1.0375	-0.120413	0.41157	0.194412	0.506411
RND2	0.3457	0.00471838	0.678939	0.960427	NA
RNF10	69.3231	0.365037	0.18211	0.00734197	0.059002
RNF103	7.36548	-0.279995	0.32037	0.0660487	0.269859
RNF103-CHMP3	8.88578	0.0575301	0.25602	0.650238	0.899294
RNF11	34.2079	-0.127068	0.180331	0.309706	0.648546
RNF111	135.512	-0.236733	0.14006	0.0326067	0.173385
RNF112	0.0450841	0	1.88115	1	NA
RNF113A	8.15055	-0.0655338	0.247312	0.611304	0.879213
RNF114	30.2875	0.0619617	0.192832	0.623764	0.886133
RNF115	91.1092	-0.0965636	0.14917	0.392061	0.730974
RNF121	47.7096	0.321742	0.229287	0.0318605	0.170424
RNF122	3.64305	-0.0507738	0.305092	0.634884	0.8933
RNF123	7.49379	0.0413175	0.244465	0.746488	0.938822
RNF125	101.453	-0.174614	0.189713	0.178587	0.484892
RNF126	23.7029	0.0495025	0.197792	0.696544	0.918379
RNF126P1	0.00784542	0	1.88115	1	NA
RNF128	1.46168	0.13195	0.674677	0.173408	0.476427
RNF13	156.675	-0.197464	0.143696	0.0773682	0.298334
RNF130	74.6129	-0.0526486	0.154261	0.645623	0.896664
RNF135	4.17042	-0.0898425	0.29549	0.448428	0.775642
RNF138	111.809	-0.21487	0.161562	0.074921	0.292215
RNF138P1	6.77545	0.054789	0.24243	0.670567	0.9069
RNF139	26.0001	-0.00908627	0.181267	0.94107	0.995971
RNF139-AS1	5.28323	-0.243933	0.351065	0.0811804	0.308216
RNF14	20.6906	-0.177965	0.226733	0.198354	0.511971
RNF141	10.8537	-0.190125	0.258021	0.179909	0.486619
RNF144A	150.523	-0.743323	0.207796	8.36585e-06	0.000176711
RNF144A-AS1	2.94551	-0.437627	0.433563	0.0127087	0.0887464
RNF144B	5.14758	0.0247857	0.303643	0.812716	0.962555
RNF145	284.011	0.14273	0.109209	0.121227	0.3903
RNF146	28.47	-0.259098	0.235425	0.076782	0.297198
RNF149	150.234	0.104072	0.136594	0.331145	0.669957
RNF150	0.678942	-0.0103921	0.494339	0.885689	NA
RNF151	0.081097	0	1.88115	1	NA
RNF152	67.9805	0.97828	1.95434	0.00741722	0.0594578
RNF157	69.2019	-0.184893	0.188583	0.154661	0.448812
RNF157-AS1	4.18835	0.0599664	0.290334	0.6046	0.875644
RNF165	15.7155	0.00637464	0.413791	0.924562	0.992121
RNF166	9.69596	0.0191192	0.29424	0.861622	0.976139
RNF167	14.3506	-0.0432248	0.206975	0.735784	0.934384
RNF168	82.6539	-0.0927376	0.159842	0.428526	0.762473
RNF169	92.5324	-0.0251439	0.14231	0.818156	0.963641
RNF17	7.53995	-0.157434	0.874054	0.169014	0.469951
RNF170	19.433	-0.0777181	0.226863	0.552681	0.845723
RNF175	6.63361	-0.190727	0.449251	0.0860676	0.319011
RNF180	0.1132	0	1.76486	1	NA
RNF181	9.06594	0.0417151	0.234602	0.746053	0.938812
RNF182	0.0806164	0	1.88115	1	NA
RNF183	0.207724	0	1.02862	1	NA
RNF185	30.5584	-0.0854457	0.178838	0.488783	0.801725
RNF187	6.85277	-0.310349	0.340499	0.0470225	0.219364
RNF19A	964.628	1.19568	0.189588	6.94279e-13	5.10462e-11
RNF19B	14.6321	0.109364	0.240393	0.411727	0.749008
RNF2	49.2794	-0.133202	0.174428	0.280146	0.617419
RNF20	21.3892	-0.283471	0.241552	0.0581274	0.250477
RNF207	4.42732	-0.0639215	0.307627	0.55322	0.846123
RNF208	0.342569	-0.0297217	0.464364	0.6734	NA
RNF212	2.57046	-0.219566	0.499083	0.0610898	0.258151
RNF212B	1.83125	-0.0952617	0.370242	0.294686	0.633043
RNF213	402.647	0.225389	0.153469	0.0545345	0.2409
RNF213-AS1	57.3739	0.123944	0.189643	0.331686	0.670518
RNF214	21.824	-0.256743	0.246588	0.0828535	0.311169
RNF215	0.364323	-0.0388286	0.410136	0.583736	NA
RNF216	194.38	-0.225434	0.124391	0.0269046	0.15164
RNF216-IT1	0.0259861	0	1.88115	1	NA
RNF216P1	26.0621	-0.17251	0.225577	0.210508	0.528967
RNF217	175.524	0.0315077	0.424586	0.650024	0.899215
RNF217-AS1	0.122547	0	1.88115	1	NA
RNF220	18.6039	0.0953303	0.204412	0.462311	0.784422
RNF222	10.2308	23.5672	2.62553	5.18039e-20	9.54503e-18
RNF223	0.0375807	0.00427585	1.88134	0.986411	NA
RNF224	0.00240231	0	1.88115	1	NA
RNF225	0.00358181	0	1.88115	1	NA
RNF227	3.36981	-0.213034	0.325897	0.121049	0.390257
RNF24	72.0005	-0.339463	0.237353	0.0267944	0.151206
RNF25	5.70201	0.306166	0.325843	0.050637	0.229357
RNF26	1.95513	0.00329743	0.306782	0.974107	1
RNF31	12.2784	0.0415719	0.227884	0.747411	0.938822
RNF32	10.8375	-0.0837025	0.243224	0.522318	0.824506
RNF34	72.2792	0.0269509	0.12873	0.793434	0.95809
RNF38	95.5563	-0.238004	0.16716	0.0546645	0.241294
RNF39	0.085223	0	1.88115	1	NA
RNF4	62.0174	0.0500105	0.140789	0.645646	0.896664
RNF40	7.19654	-0.110672	0.252828	0.403816	0.741868
RNF41	15.4273	-0.212241	0.246546	0.139665	0.424631
RNF43	13.3293	-0.187151	0.270084	0.184482	0.493403
RNF44	15.825	-0.190151	0.237183	0.176461	0.481209
RNF5	3.78687	-0.372598	0.416414	0.0219569	0.131472
RNF5P1	0.0161427	0	1.88115	1	NA
RNF6	29.6494	0.0143311	0.197184	0.909624	0.988901
RNF7	26.6443	0.0801349	0.187887	0.523854	0.825267
RNF8	19.5455	-0.354614	0.284244	0.0293414	0.16112
RNFT1	14.8918	-0.0225179	0.210003	0.860318	0.976139
RNFT1-DT	327.482	-0.0458629	0.379347	0.541473	0.838387
RNFT2	8.42237	-0.164735	0.29068	0.221031	0.543796
RNGTT	319.658	-0.14242	0.103618	0.107933	0.364372
RNH1	30.5822	-0.0532185	0.176893	0.6632	0.905077
RNLS	46.7692	-0.129263	0.225986	0.33637	0.676597
RNMT	85.1877	0.0467725	0.140078	0.666189	0.905764
RNPC3	65.5474	-0.240724	0.180385	0.0628358	0.262873
RNPEP	10.5415	-0.129842	0.272426	0.326156	0.663726
RNPEPL1	6.72027	0.00388892	0.238908	0.975667	1
RNPS1	63.3983	0.238486	0.16982	0.056445	0.246281
RNU105B	0.00915133	0	1.88115	1	NA
RNU12	0.739995	-0.0163662	0.347283	0.833919	NA
RNU4-1	0.514848	-0.0274622	0.496778	0.705616	NA
RNU4-2	5.11203	0.066568	0.255612	0.60219	0.874577
RNU4ATAC	568.785	0.0179576	0.351915	0.814222	0.96324
RNU5A-1	4.53906	0.00816741	0.284612	0.943012	0.996937
RNU5B-1	36.503	0.0494951	0.372681	0.521129	0.823705
RNU5D-1	17.3565	-0.622659	1.62478	0.0173463	0.110394
RNU5E-1	6.80393	-0.0240555	0.334333	0.778106	0.951719
RNU5F-1	4.98149	0.0117075	0.361851	0.872047	0.979812
RNU6ATAC	509.987	0.042015	0.383533	0.568268	0.854939
RNVU1-1	0.0468491	0	1.88115	1	NA
RNVU1-14	39.4094	0.00684049	0.375625	0.921705	0.991463
RNVU1-15	12.7717	0.0512764	0.397177	0.490303	0.802377
RNVU1-19	46.3767	0.00660416	0.375326	0.924438	0.992121
RNVU1-2A	0.177822	-0.00972891	1.05668	0.948299	NA
RNVU1-3	0.0248626	0.00427585	1.88134	0.986411	NA
RNVU1-4	0.00214148	0	1.88115	1	NA
RNVU1-6	2.55123	-0.0160519	0.377093	0.818839	0.963788
RNVU1-7	0.0283725	0	1.88115	1	NA
RNVU1-8	0.486108	0.0185794	0.512439	0.801893	NA
RNY1	2.16462	-0.0568106	0.392383	0.455811	0.780682
RNY3	9.91557	-0.0273019	0.431901	0.692424	0.916421
RNY4	0.125918	0	1.88115	1	NA
RNY5	0.0807881	0.00427585	1.88134	0.986411	NA
RO60	86.2838	0.252894	0.15661	0.0344128	0.179861
ROBO1	16.5369	0.0330011	0.399816	0.638876	0.894998
ROBO2	1.31801	0	0.506412	1	1
ROBO3	2.04895	-0.0246632	0.299141	0.818168	0.963641
ROBO4	0.555591	-0.00948311	0.745317	0.927584	NA
ROCK1	233.832	-0.156968	0.111092	0.0924897	0.332526
ROCK1P1	10.9403	0.101139	0.480647	0.23022	0.556904
ROCK2	110.421	-0.0817149	0.151815	0.472644	0.790479
ROCR	0.00682499	-0.0214481	1.88598	0.932026	NA
ROGDI	0.430075	0	0.378637	1	NA
ROM1	0.379461	0.00729464	0.390784	0.914583	NA
ROMO1	8.44954	0.0129683	0.243165	0.918703	0.99078
ROPN1	0.0330224	0	1.88115	1	NA
ROPN1B	5.92359	-0.0112247	0.454611	0.870881	0.979538
ROPN1L	100.974	0.040246	0.432116	0.569426	0.855846
ROPN1L-AS1	0.116498	0	1.88115	1	NA
ROR1	4.90181	-0.0408966	0.409	0.56625	0.853168
ROR1-AS1	0.00338688	0	1.88115	1	NA
ROR2	6.39878	0.0136517	0.335303	0.870431	0.979438
RORA	714.415	0.779718	0.220505	7.55511e-06	0.000160473
RORA-AS1	168.267	0.345752	0.197675	0.0144798	0.0969951
RORA-AS2	0.0544306	-0.0214481	1.88598	0.932026	NA
RORB	0.470968	0.00471753	0.684665	0.960762	NA
RORB-AS1	0.0153291	0.00427585	1.88134	0.986411	NA
RORC	6.65401	0.0401541	0.323113	0.670798	0.9069
ROS1	0.086757	0.0141495	1.88302	0.955079	NA
RP1	0.102377	-0.0220212	1.81792	0.928535	NA
RP1L1	0.0647257	0.0317861	1.89032	0.899565	NA
RP2	12.9024	-0.609567	0.453722	0.00313526	0.0300048
RP9	27.2415	0.0472185	0.177422	0.69933	0.91975
RP9P	1975.5	-0.0418102	0.358514	0.594811	0.871081
RPA1	31.965	-0.267493	0.235641	0.0690793	0.278081
RPA2	33.1132	-0.201765	0.204025	0.135862	0.417888
RPA3	40.1722	0.0720634	0.181409	0.560611	0.850959
RPA4	0.913361	-0.0591163	0.3707	0.460351	NA
RPAIN	33.5987	0.0526766	0.174024	0.664232	0.905095
RPAP1	13.0017	-0.0783908	0.219593	0.548429	0.843328
RPAP2	128.102	-0.245825	0.147151	0.0320818	0.171428
RPAP3	44.8037	-0.0602827	0.159298	0.604823	0.875697
RPARP-AS1	11.3268	-0.100228	0.262107	0.440914	0.771013
RPE	53.0794	-0.101983	0.159134	0.383435	0.722229
RPE65	0.00130807	0	1.88115	1	NA
RPEL1	0.000502802	0	1.88115	1	NA
RPF1	50.1544	0.0610913	0.160911	0.601873	0.874282
RPF2	73.3495	0.284018	0.185764	0.0333564	0.175751
RPGR	31.0175	0.146603	0.215991	0.275628	0.612688
RPGRIP1	223.406	0.0336981	0.383483	0.639325	0.895102
RPGRIP1L	14.9296	0.0175351	0.222378	0.891448	0.984741
RPH3A	0.993568	-0.209982	0.972469	0.106347	NA
RPH3AL	4.79805	-0.225787	0.363346	0.0885278	0.324199
RPIA	58.5906	-0.0390013	0.155038	0.733822	0.933872
RPL10	581.099	-0.0411082	0.125475	0.684775	0.913301
RPL10A	284.874	0.0406658	0.114598	0.669598	0.90653
RPL10L	0	0	3.17578	NA	NA
RPL11	388.592	-0.0114104	0.127462	0.911163	0.989075
RPL12	247.147	-0.028516	0.147731	0.798506	0.960008
RPL13	845.331	-0.0729621	0.128304	0.477788	0.793598
RPL13A	676.871	-0.0673507	0.131954	0.519719	0.822816
RPL13AP17	0.00473558	0	1.88115	1	NA
RPL13AP20	0.815223	-0.127676	0.399812	0.184842	NA
RPL13AP3	0.0829991	0	1.88115	1	NA
RPL13AP5	4.85767	-0.163659	0.312483	0.204328	0.520721
RPL13AP6	0.884704	-0.123963	0.427391	0.180672	NA
RPL13P5	2.00997	-0.0526157	0.305292	0.62324	0.885882
RPL14	336.056	0.178322	0.142697	0.108027	0.364372
RPL15	303.094	-0.00833609	0.111227	0.928852	0.992558
RPL17	65.2467	-0.0244296	0.154414	0.83087	0.966832
RPL17-C18orf32	135.662	8.21959	2.46388	2.78365e-05	0.000524913
RPL18	352.715	0.0243964	0.122878	0.807038	0.961572
RPL18A	367.113	0.0259905	0.134977	0.80629	0.961354
RPL19	470.74	-0.0355953	0.145256	0.74775	0.938822
RPL19P12	1.16295	0.0127734	0.341943	0.873353	0.980452
RPL21	442.743	0.0150018	0.119688	0.878532	0.982145
RPL21P28	1.0001	0.0818652	0.384425	0.331234	NA
RPL21P44	4.78903	0.184029	0.35826	0.130077	0.406884
RPL22	191.447	-0.0181557	0.136364	0.864807	0.977133
RPL22L1	38.6687	0.197295	0.196281	0.137557	0.420815
RPL23	307.51	-0.124747	0.142009	0.256275	0.591325
RPL23A	396.815	-0.0508584	0.137495	0.635331	0.893584
RPL23AP32	0.00776273	0	1.88115	1	NA
RPL23AP53	19.6227	-0.0903682	0.200093	0.482613	0.797657
RPL23AP64	1.53606	-0.163028	0.393095	0.131918	0.410461
RPL23AP7	3.20258	0.0557409	0.271578	0.649428	0.898715
RPL23AP82	6.0437	0.0261686	0.279762	0.823279	0.965219
RPL23AP87	0.249269	0.00481205	0.951562	0.971491	NA
RPL23P8	0.076716	-0.00857029	1.88193	0.972772	NA
RPL24	291.883	-0.0519502	0.122331	0.601965	0.874333
RPL26	389.896	0.0653237	0.123177	0.513897	0.819245
RPL26L1	9.57925	0.264268	0.309171	0.0790256	0.302588
RPL27	187.635	0.086528	0.137009	0.419482	0.756056
RPL27A	346.72	-0.0631742	0.129038	0.540184	0.837537
RPL28	403.59	-0.0950146	0.147398	0.396387	0.734603
RPL29	244.614	-0.149076	0.133977	0.160221	0.45651
RPL29P2	0.0104307	0	1.88115	1	NA
RPL3	334.98	0.0189709	0.141148	0.861618	0.976139
RPL30	398.058	-0.114603	0.126728	0.261666	0.597085
RPL31	244.753	-0.0578881	0.144095	0.599641	0.872781
RPL31P11	0.00549953	0	1.88115	1	NA
RPL32	478.169	-0.0775225	0.140387	0.475823	0.79248
RPL32P3	40.3915	-0.0232069	0.183583	0.851028	0.973792
RPL34	406.019	-0.00214703	0.12654	0.983173	1
RPL34-DT	20.9936	-0.976932	0.532865	0.000208617	0.00310046
RPL35	213.971	-0.00351273	0.144804	0.974621	1
RPL35A	291.138	-0.000622456	0.121248	0.994984	1
RPL36	192.443	-0.0426165	0.142156	0.69673	0.918379
RPL36A	13.8219	-0.0862282	0.223889	0.511414	0.817383
RPL36A-HNRNPH2	51.4275	-0.336485	0.878886	0.0280527	0.15588
RPL36AL	111.216	0.219125	0.143239	0.0504694	0.228826
RPL37	358.98	-0.0145427	0.129455	0.888021	0.984686
RPL37A	389.676	-0.0176029	0.120856	0.858586	0.975429
RPL38	186.388	-0.0381095	0.14023	0.72532	0.930173
RPL39	319.716	0.00650203	0.121259	0.947642	0.998091
RPL39L	2.13298	-0.162798	0.361082	0.154636	0.448812
RPL3L	0.116239	0.00478248	1.45858	0.981461	NA
RPL4	176.145	0.0754933	0.139361	0.485479	0.799874
RPL41	486.063	-0.0737622	0.111809	0.430953	0.764301
RPL5	394.499	0.0505329	0.114364	0.595412	0.871081
RPL6	323.948	0.139649	0.143004	0.206453	0.523076
RPL7	288.171	0.0275881	0.132409	0.792271	0.957954
RPL7A	304.399	0.0342338	0.130913	0.742087	0.937201
RPL7L1	70.4818	0.140959	0.149236	0.21407	0.534058
RPL8	255.997	0.0747419	0.132714	0.476664	0.793051
RPL9	416.674	0.12385	0.125726	0.222862	0.546717
RPLP0	258.684	0.0806119	0.12802	0.432302	0.765616
RPLP0P2	0.856013	0.0499863	0.482839	0.49651	NA
RPLP1	992.51	0.0132177	0.120647	0.893449	0.984765
RPLP2	528.478	-0.0328534	0.131352	0.752633	0.940822
RPN1	55.5197	0.167773	0.173924	0.176811	0.481906
RPN2	90.1601	-0.0274333	0.131335	0.792388	0.958019
RPP14	4.18745	0.160763	0.302289	0.220069	0.542562
RPP21	14.4024	0.0214967	0.383109	0.758631	0.943001
RPP25	1.43642	-0.0488149	0.309518	0.639054	0.895052
RPP25L	5.87065	0.545468	0.555244	0.00531919	0.0460408
RPP30	33.042	0.0129058	0.176662	0.915554	0.989647
RPP38	20.085	-0.00741927	0.170596	0.950672	0.99857
RPP38-DT	0.235711	-0.0393747	0.870871	0.743674	NA
RPP40	7.62343	0.108149	0.27291	0.401417	0.739921
RPPH1	4.57534	-0.00879473	0.281089	0.939515	0.99587
RPRD1A	106.161	-0.174565	0.154884	0.134453	0.415057
RPRD1B	72.854	0.0363128	0.136041	0.733167	0.933747
RPRD2	138.769	-0.430296	0.167864	0.00121147	0.0138364
RPRM	0.0526139	0.00427585	1.88134	0.986411	NA
RPRML	0.0612555	0	1.88115	1	NA
RPS10	69.7061	0.173139	0.172309	0.161906	0.458778
RPS10-NUDT3	11.1867	0.233754	0.259707	0.111702	0.37225
RPS10P7	1.65483	-0.0457824	0.3037	0.668643	0.90628
RPS11	378.578	-0.151158	0.15115	0.186732	0.495752
RPS12	645.744	0.0173862	0.121714	0.860954	0.976139
RPS13	331.305	-0.0698616	0.125838	0.491232	0.802951
RPS14	495.397	-0.073985	0.126851	0.468377	0.787162
RPS14P3	7.14739	0.119634	0.260705	0.367296	0.707214
RPS15	332.317	-0.0184089	0.127116	0.856909	0.975105
RPS15A	418.608	0.0233435	0.11969	0.812029	0.962509
RPS15AP10	5.35554	-0.106355	0.296251	0.381176	0.719492
RPS16	394.756	0.0423701	0.120228	0.666948	0.905979
RPS16P5	6.06514	-0.070225	0.258183	0.58189	0.863162
RPS17	272.946	0.0848601	0.130067	0.413288	0.749842
RPS18	663.988	-0.0453054	0.120604	0.646096	0.896881
RPS18P9	5.52826	-0.165325	0.286164	0.222735	0.546581
RPS19	528.232	-0.00761509	0.125587	0.940079	0.99587
RPS19BP1	15.4231	0.162345	0.23581	0.239456	0.5689
RPS2	526.549	-0.126831	0.1319	0.226595	0.551539
RPS20	337.621	-0.11848	0.129825	0.253494	0.588179
RPS21	289.395	-0.117442	0.121374	0.236389	0.564632
RPS23	400.389	-0.0640293	0.128416	0.533458	0.832127
RPS24	400.281	0.0910324	0.135367	0.392271	0.731139
RPS25	345.044	-0.0540197	0.141013	0.619798	0.883865
RPS26	160.709	0.0253882	0.141051	0.815491	0.963247
RPS26P11	1.2318	0.0799303	0.360094	0.367117	0.707214
RPS27	430.978	-0.0863297	0.134043	0.414211	0.750804
RPS27A	571.279	-0.00092957	0.126883	0.992727	1
RPS27L	30.3962	-0.163504	0.197913	0.214181	0.534086
RPS28	267.696	-0.0677306	0.135806	0.524819	0.826236
RPS29	573.384	-0.0797287	0.114024	0.401105	0.739884
RPS2P32	413.231	0.0379411	0.381533	0.603306	0.875282
RPS3	404.048	0.0466601	0.119932	0.635007	0.893359
RPS3A	481.681	0.00346709	0.129052	0.973167	1
RPS4X	251.427	-0.0377846	0.138328	0.725444	0.930177
RPS4Y1	105.767	0.0268367	0.133475	0.798777	0.960008
RPS4Y2	0.0595581	0	1.88115	1	NA
RPS5	207.883	0.0371016	0.129547	0.719594	0.927985
RPS6	506.393	-0.0338198	0.134574	0.749254	0.939169
RPS6KA1	11.8227	-0.00650328	0.224538	0.959596	1
RPS6KA2	57.4575	-1.00283	0.371433	2.66512e-05	0.000503775
RPS6KA2-AS1	0.0925193	0	1.88115	1	NA
RPS6KA2-IT1	0.0309255	0	1.88115	1	NA
RPS6KA3	386.89	0.740969	0.147832	1.8099e-08	6.33381e-07
RPS6KA4	1381.41	9.37394	1.36762	5.52267e-12	3.53382e-10
RPS6KA5	400.3	0.0570848	0.147778	0.609859	0.878387
RPS6KA6	1.11743	0.0594254	0.383832	0.445682	0.774338
RPS6KB1	117.122	0.183515	0.129217	0.0776375	0.29907
RPS6KB2	6.51532	-0.0800124	0.267034	0.527285	0.827474
RPS6KC1	151.209	0.237452	0.147671	0.0384739	0.193347
RPS6KL1	757.816	-0.023941	0.344672	0.76518	0.946439
RPS7	303.369	0.0475784	0.121028	0.630446	0.889898
RPS8	564.346	0.0316499	0.134031	0.764279	0.946058
RPS9	288.434	0.0600951	0.127965	0.557982	0.849757
RPSA	252.422	0.0751919	0.122481	0.450766	0.776328
RPSAP52	0.0503169	0	1.88115	1	NA
RPSAP58	22.3691	-0.0232987	0.207437	0.855263	0.974675
RPSAP9	11.2451	-0.0146027	0.412092	0.82928	0.966646
RPTOR	172.262	0.182355	0.124145	0.0714416	0.283889
RPUSD1	3.30069	-0.0342453	0.282389	0.768956	0.947864
RPUSD2	5.04676	0.331579	0.429064	0.0288955	0.159415
RPUSD3	10.2146	-0.0301767	0.231009	0.814472	0.96324
RPUSD4	27.4689	-0.0248137	0.175638	0.838174	0.970181
RRAD	21.2676	0.681593	1.90294	0.0212422	0.128098
RRAGA	8.24111	-0.0569472	0.236908	0.659914	0.903351
RRAGB	22.0269	-0.00277684	0.203448	0.98257	1
RRAGC	13.2613	-0.184378	0.257544	0.191245	0.501729
RRAGD	10.2729	-0.235626	0.286045	0.109691	0.368037
RRAS	1.78304	-0.0708197	0.342735	0.440114	0.770981
RRAS2	96.9417	0.316092	0.210678	0.0283111	0.15687
RRBP1	33.7846	-0.176567	0.19608	0.180279	0.487103
RREB1	131.541	-0.162962	0.14796	0.150088	0.441998
RRH	4.02569	0.030193	0.276609	0.799243	0.960181
RRM1	27.6146	-0.38298	0.263242	0.0184675	0.115463
RRM2	1.24608	-0.00840242	0.316488	0.929751	0.992615
RRM2B	18.3679	-0.236776	0.250585	0.106196	0.362111
RRN3	53.4406	0.184604	0.183994	0.150468	0.442666
RRN3P1	1.95516	0.796574	1.16647	0.00335206	0.0317419
RRN3P2	13.1764	0.312201	0.368812	0.0420581	0.204218
RRN3P3	20.3832	-0.0111621	0.192494	0.929073	0.992558
RRNAD1	6.65394	-0.228398	0.31932	0.108152	0.364453
RRP1	16.5241	0.437652	0.307821	0.012211	0.086535
RRP12	50.5369	0.330872	0.208004	0.021754	0.130567
RRP15	78.3254	0.308476	0.16495	0.014067	0.0950818
RRP1B	84.2961	0.180787	0.152108	0.117531	0.38338
RRP36	17.6349	-0.129341	0.218756	0.333377	0.672514
RRP7A	40.636	0.381747	0.204901	0.00906553	0.0690778
RRP7BP	18.6341	0.149517	0.219312	0.268682	0.60497
RRP8	15.8264	-0.0450141	0.21979	0.727398	0.930887
RRP9	14.6841	0.0640605	0.233164	0.622235	0.885273
RRS1	15.7067	0.197273	0.233081	0.16124	0.457836
RRS1-AS1	1.88093	-0.0953902	0.310449	0.399141	0.737918
RS1	0.140302	0	1.67702	1	NA
RSAD1	15.5038	-0.179652	0.222489	0.192482	0.503443
RSAD2	7.26794	-0.15628	0.333056	0.194878	0.50715
RSBN1	103.438	-0.132144	0.148804	0.242749	0.573072
RSBN1L	135.365	-0.112469	0.134577	0.289365	0.62798
RSC1A1	0.0806311	-0.0214481	1.88598	0.932026	NA
RSF1	252.582	-0.0361826	0.108213	0.692677	0.916438
RSKR	9.07078	-0.248008	0.2588	0.0948838	0.337814
RSL1D1	90.4126	0.393513	0.18197	0.00425515	0.0383691
RSL24D1	68.9676	0.334783	0.182624	0.0129911	0.0900603
RSPH1	0.166565	-0.0211929	1.88536	0.932819	NA
RSPH14	0.237648	-0.0282331	0.483644	0.693715	NA
RSPH3	8.40632	-0.264794	0.289471	0.0805931	0.3069
RSPH4A	2.17862	-0.156781	0.372224	0.153875	0.447718
RSPH6A	11.2619	0.0226972	0.445015	0.742348	0.937225
RSPH9	2.08831	0.219777	0.56742	0.0589702	0.252842
RSPO1	0.0182646	0	1.88115	1	NA
RSPO2	0.36656	0.0323767	0.59964	0.697834	NA
RSPO3	0.114375	0	1.88115	1	NA
RSPO4	0.281205	0	0.724152	1	NA
RSPRY1	49.0202	-0.26578	0.191507	0.04853	0.223142
RSRC1	190.121	-0.381213	0.148935	0.00157827	0.0172035
RSRC2	112.628	-0.0559328	0.132148	0.593121	0.870614
RSRP1	121.716	-0.139043	0.151312	0.224014	0.547873
RSU1	150.838	-0.0659978	0.15195	0.561533	0.851494
RSU1P2	0.0226438	0	1.88115	1	NA
RTBDN	0.0695427	-0.0214481	1.88598	0.932026	NA
RTCA	40.4828	-0.0375504	0.175411	0.75739	0.942614
RTCA-AS1	0.518086	-0.107511	0.432521	0.218672	NA
RTCB	44.4251	0.0976172	0.166956	0.415374	0.752376
RTEL1	240.032	-0.0953734	0.422597	0.258729	0.594195
RTEL1-TNFRSF6B	0.00786605	0	1.88115	1	NA
RTF1	64.303	0.136768	0.173961	0.267248	0.603608
RTF2	43.8734	0.154531	0.175243	0.213683	0.53327
RTKN	0.454684	0.0420505	0.484012	0.562796	NA
RTKN2	70.014	0.151617	0.258967	0.268265	0.604387
RTL10	5.77022	-0.0373097	0.273564	0.75657	0.942562
RTL3	0.0241194	0	1.88115	1	NA
RTL4	59.0463	15.7903	3.04427	9.20387e-08	2.74376e-06
RTL5	0.990051	0.073155	0.380203	0.374278	NA
RTL6	1.34004	0.0759235	0.359138	0.386564	0.726189
RTL8A	2.883	-0.171333	0.351604	0.151492	0.444252
RTL8B	0.0413226	0	1.88115	1	NA
RTL8C	2.15734	-0.0261108	0.345006	0.745178	0.938638
RTL9	0.00899616	0	1.88115	1	NA
RTN1	0.247311	0.00474171	0.799148	0.966299	NA
RTN2	97.3565	-0.0833966	0.483099	0.296347	0.634562
RTN3	68.803	0.162191	0.205107	0.22378	0.547739
RTN4	150.285	-0.0493553	0.134804	0.64136	0.895819
RTN4IP1	13.6163	0.0582803	0.242056	0.651573	0.899648
RTN4R	0.308752	-0.028234	0.48363	0.693702	NA
RTN4RL1	5.16914	0.0467762	0.294869	0.675859	0.908651
RTN4RL2	170.805	0.0307414	0.372339	0.673795	0.908496
RTP3	0.0186079	0	1.88115	1	NA
RTP4	1.05275	-0.027886	0.33596	0.742949	0.937297
RTP5	0.029817	0	1.88115	1	NA
RTRAF	44.5989	0.0505683	0.15879	0.663447	0.905077
RTTN	80.599	-0.526655	0.223993	0.00120622	0.0137971
RUBCN	31.1051	-0.225996	0.235297	0.115542	0.378856
RUBCNL	0.722498	0.0445026	0.387401	0.546076	NA
RUFY1	8.76609	0.0464506	0.226853	0.719386	0.927886
RUFY2	49.1527	0.10998	0.180228	0.377117	0.715452
RUFY3	57.4878	0.0772263	0.181142	0.533039	0.832047
RUFY4	132.179	15.8682	2.47044	6.10348e-11	3.33359e-09
RUNDC1	14.8757	-0.134792	0.241836	0.320303	0.659008
RUNDC3A	0.0892302	0	1.88115	1	NA
RUNDC3A-AS1	0.122414	0	1.88115	1	NA
RUNDC3B	6.3866	-0.256959	0.45017	0.0482608	0.222707
RUNX1	703.777	-0.314082	0.160106	0.0110074	0.0802745
RUNX1-IT1	13.6898	-0.36691	0.318253	0.0274701	0.153939
RUNX1T1	0.0240965	0	1.88115	1	NA
RUNX2	171.669	0.356846	0.259836	0.0252843	0.14553
RUNX3	143.56	0.540113	0.188502	0.000284489	0.0040967
RUSC1	7.15663	0.0583529	0.259199	0.643966	0.896557
RUSC1-AS1	2.63141	-0.0571771	0.306764	0.593259	0.870669
RUSC2	287.543	-0.0885471	0.449628	0.276655	0.613794
RUSF1	11.6835	-0.161808	0.25486	0.242359	0.572505
RUVBL1	44.6998	0.0503728	0.154766	0.660455	0.903351
RUVBL1-AS1	0.128477	-0.00975641	1.12242	0.951263	NA
RUVBL2	14.702	-0.122163	0.220489	0.359865	0.700091
RWDD1	42.4382	-0.0300921	0.157169	0.794367	0.958332
RWDD2A	1.41726	-0.0256509	0.346021	0.747964	0.938822
RWDD2B	5.02557	-0.151537	0.31662	0.224204	0.548161
RWDD3	4.70442	-0.196725	0.313327	0.149172	0.440586
RWDD4	15.2565	0.239033	0.250469	0.103416	0.355643
RXFP1	0.200929	0.00540141	0.760273	0.959585	NA
RXFP2	0.0528288	0	1.88115	1	NA
RXFP4	0.143039	0.00483834	1.01861	0.973295	NA
RXRA	4.38461	-0.136375	0.310447	0.267535	0.603894
RXRB	12.4742	0.0466276	0.237297	0.717424	0.926887
RXRG	0.0216259	0	1.88115	1	NA
RXYLT1	22.4949	-0.131687	0.21987	0.325756	0.663265
RXYLT1-AS1	0.147198	-0.0244885	1.27656	0.892447	NA
RYBP	282.108	0.437891	0.134515	0.000133884	0.00209568
RYK	121.887	-0.0615145	0.126459	0.545673	0.841821
RYR1	15.1287	-0.122396	0.265872	0.354885	0.694876
RYR2	2.36362	0.0219136	0.326508	0.807106	0.961572
RYR3	6.09	0.00642206	0.262949	0.958239	1
S100A1	0.0662137	0	1.88115	1	NA
S100A10	36.3035	0.372059	0.262314	0.021133	0.127541
S100A11	20.7225	0.20083	0.238014	0.156512	0.451464
S100A12	0.0183424	0	1.88115	1	NA
S100A13	4.72138	-0.150808	0.348355	0.186367	0.495752
S100A14	0.00978452	0	1.88115	1	NA
S100A16	0.0221482	0	1.88115	1	NA
S100A2	0.164037	-0.0214481	1.88598	0.932026	NA
S100A3	0.0190454	-0.00857029	1.88193	0.972772	NA
S100A4	23.8017	0.0184085	0.25112	0.883671	0.984052
S100A5	0.240003	-0.0259733	0.53374	0.733115	NA
S100A6	47.5941	0.138022	0.200131	0.29172	0.630035
S100A7	0.0292398	0	1.88115	1	NA
S100A7A	0.00109273	0	1.88115	1	NA
S100A8	0.010177	0.00427585	1.88134	0.986411	NA
S100A9	0.0404107	0	1.88115	1	NA
S100B	0.0831601	-0.0214481	1.88598	0.932026	NA
S100G	0.0901538	0	1.88115	1	NA
S100P	1.28165	0	0.448939	1	1
S100PBP	52.3357	-0.511953	0.237689	0.00208194	0.0217332
S100Z	2291.12	10.1175	1.60396	2.07887e-10	1.02887e-08
S1PR1	52.3828	0.0388019	0.160943	0.739931	0.936025
S1PR2	1630.42	0.0609915	0.305808	0.573115	0.85848
S1PR3	0.0707156	0.00427585	1.88134	0.986411	NA
S1PR4	7.18735	-0.407959	0.422728	0.0163857	0.105644
S1PR5	0.208551	0	1.88115	1	NA
SAA1	0.157678	-0.0214481	1.88598	0.932026	NA
SAA2	0.0808017	0.00427585	1.88134	0.986411	NA
SAA2-SAA4	0.0952146	0	1.88115	1	NA
SAA3P	0.0226864	0	1.88115	1	NA
SAAL1	23.4393	-0.0350785	0.191694	0.77986	0.951981
SAC3D1	2.23434	-0.0845194	0.306887	0.451913	0.777228
SACM1L	91.7448	-0.0473856	0.148222	0.672226	0.907356
SACS	108.641	0.734993	0.191781	3.47766e-06	7.87909e-05
SACS-AS1	0.0150755	0	1.88115	1	NA
SAE1	64.8685	0.060925	0.150298	0.589631	0.868293
SAFB	91.8885	-0.160136	0.131489	0.127102	0.401441
SAFB2	52.3818	0.160968	0.171463	0.190976	0.501563
SAG	3.56081	-0.0344892	0.428328	0.621533	0.884929
SAGE1	0.00911968	0	1.88115	1	NA
SALL2	10.8135	-17.1029	3.22935	4.52339e-08	1.43817e-06
SALL4	0.129308	0	1.88115	1	NA
SAMD1	9.12471	-0.248343	0.281874	0.0962325	0.340957
SAMD10	1.87687	-0.0641902	0.339055	0.482847	0.797841
SAMD11	7.86851	-0.0122539	0.408683	0.856153	0.974675
SAMD12	105.276	-0.671789	0.308715	0.000665544	0.00841713
SAMD12-AS1	14.9432	18.8499	2.69074	8.14248e-13	5.90156e-11
SAMD13	0.537702	-0.0178768	0.371594	0.8017	NA
SAMD14	92.8853	0.0282587	0.39251	0.686625	0.913658
SAMD15	57.8711	-0.0333267	0.461988	0.637292	0.894474
SAMD3	39.2253	0.291103	0.376947	0.0484126	0.222937
SAMD4A	153.195	0.13385	0.201553	0.306954	0.645193
SAMD4B	42.5707	0.319061	0.189766	0.0197342	0.121591
SAMD5	0.172029	0	1.88115	1	NA
SAMD7	0.0525669	0	1.88115	1	NA
SAMD8	73.3402	-0.0628165	0.160205	0.590894	0.869316
SAMD9	27.1362	-0.324114	0.267796	0.0396741	0.197505
SAMD9L	17.0929	-0.263625	0.297831	0.0810371	0.307901
SAMHD1	127.166	-0.290378	0.205074	0.039098	0.195401
SAMM50	18.7316	-0.0754743	0.204031	0.557833	0.849695
SAMMSON	0.297858	-0.0209255	0.550648	0.788747	NA
SAMSN1	363.119	0.71901	0.201412	1.01119e-05	0.000211297
SAMSN1-AS1	0.465986	0.0253178	0.624419	0.770752	NA
SAP130	39.5831	-0.212768	0.19969	0.114132	0.376684
SAP18	37.2355	0.0611509	0.16959	0.610627	0.878482
SAP25	3.84341	-0.151381	0.374624	0.160047	0.456387
SAP30	6.0477	0.0473694	0.267547	0.700483	0.920237
SAP30BP	39.2399	0.498164	0.227479	0.00210421	0.0218611
SAP30L	9.20047	-0.0190873	0.252801	0.879101	0.98218
SAP30L-AS1	23.1143	-0.122507	0.207443	0.35185	0.692515
SAPCD1-AS1	0.720137	0.048931	0.610747	0.56	NA
SAPCD2	0.594166	-0.0500686	0.388605	0.503842	NA
SAR1A	76.9627	0.0433908	0.139981	0.688859	0.914893
SAR1B	55.489	0.134115	0.17114	0.272448	0.60968
SARAF	237.96	-0.50578	0.148105	5.76654e-05	0.000995346
SARDH	4.68486	-0.154455	0.326193	0.206611	0.52339
SARM1	42.5165	-0.209463	0.185796	0.10725	0.363998
SARNP	88.6881	-0.00935573	0.128029	0.927315	0.992497
SARS1	55.6545	0.123067	0.171984	0.313929	0.653008
SARS2	3.80721	-0.0375028	0.284968	0.745829	0.938812
SART1	22.2854	0.0955188	0.178922	0.440074	0.770981
SART3	52.5011	0.101402	0.146485	0.363965	0.704215
SASH1	627.643	0.00923538	0.346743	0.905355	0.987639
SASH3	10.0056	0.00931468	0.244354	0.941455	0.996099
SASS6	20.4774	-0.091915	0.219789	0.484265	0.799337
SAT1	34.6717	0.0865495	0.182515	0.486963	0.801111
SAT2	7.46217	0.0216218	0.250613	0.863753	0.976808
SATB1	892.462	-0.363547	0.179814	0.00711385	0.0577452
SATB1-AS1	193.619	-0.449721	0.222209	0.00415106	0.037652
SATB2	1.02902	-0.0565408	0.41234	0.448196	0.775457
SATB2-AS1	0.00471283	0	1.88115	1	NA
SATL1	72.1564	-8.55227	2.89407	5.26805e-05	0.000918635
SAV1	14.1733	-0.014531	0.221952	0.909927	0.988912
SAXO1	5.57421	-0.0628319	0.301534	0.570711	0.856767
SAXO2	221.929	-0.0248166	0.378704	0.726665	0.930572
SAYSD1	14.7267	0.0668215	0.218745	0.607208	0.87644
SBDS	30.6116	0.370882	0.220122	0.013901	0.0942272
SBDSP1	21.1764	-0.0910289	0.205376	0.482621	0.797657
SBF1	10.3013	0.0593004	0.256656	0.640255	0.895344
SBF2	182.977	-0.050437	0.148331	0.65265	0.900259
SBF2-AS1	25.1106	0.0224586	0.191732	0.857799	0.975192
SBK1	4.36853	-0.187094	0.38766	0.108274	0.364722
SBK2	0.00512119	0	1.88115	1	NA
SBNO1	101.501	0.0664274	0.127614	0.516575	0.82129
SBNO1-AS1	1.60404	0.0275476	0.305947	0.790025	0.956751
SBNO2	43.0416	-0.00709593	0.161554	0.951622	0.998882
SBSN	0.00304526	0	1.88115	1	NA
SBSPON	1.84116	0.00288548	0.333943	0.972579	1
SC5D	29.1867	-0.342426	0.25808	0.0300815	0.163249
SCAANT1	0.194525	0.0189615	1.05409	0.898959	NA
SCAF1	8.36158	0.133918	0.257767	0.320574	0.659209
SCAF11	246.787	0.120487	0.108782	0.189445	0.499342
SCAF4	103.329	-0.108088	0.134065	0.307254	0.645445
SCAF8	265.1	-0.171886	0.114844	0.0723171	0.286144
SCAI	74.9668	-0.235451	0.187604	0.0741444	0.290478
SCAMP1	53.6718	-0.522285	0.224653	0.00132032	0.0148687
SCAMP1-AS1	5.37846	0.123544	0.282279	0.338394	0.679497
SCAMP2	36.1676	-0.435535	0.198944	0.0031141	0.0298395
SCAMP3	48.3095	0.0378465	0.151238	0.738098	0.935379
SCAMP4	7.75145	-0.119149	0.237756	0.374427	0.713677
SCAMP5	1.67081	-0.0341323	0.430254	0.624955	0.886734
SCAND1	15.5415	-0.0994613	0.208151	0.445927	0.774338
SCAND2P	20.4326	-0.236549	0.253244	0.10708	0.363824
SCAP	59.6709	0.0307752	0.153919	0.787582	0.956292
SCAPER	249.684	-0.387987	0.144263	0.00104234	0.0122243
SCARA3	0.0334823	0	1.88115	1	NA
SCARA5	0.0661864	0	1.88115	1	NA
SCARB1	6.80254	0.00325962	0.269593	0.978411	1
SCARB2	15.0912	-0.14928	0.26937	0.271004	0.60796
SCARF1	0.945492	-0.0231625	0.34968	0.766383	NA
SCARF2	0.80496	0.0110364	0.352634	0.883748	NA
SCARNA1	0.0389917	0	1.88115	1	NA
SCARNA10	0.554904	-0.044055	0.39601	0.544913	NA
SCARNA11	0.0759042	-0.0214481	1.88598	0.932026	NA
SCARNA12	0.246378	0.00496102	0.527745	0.947795	NA
SCARNA14	0.045752	-0.0214481	1.88598	0.932026	NA
SCARNA15	0.0266702	0	1.88115	1	NA
SCARNA16	20.1864	0.0123331	0.3889	0.85701	0.975105
SCARNA17	0.984248	0.232791	0.614302	0.0525756	NA
SCARNA18	0.00849265	0	1.88115	1	NA
SCARNA18B	0.0298395	0	1.88115	1	NA
SCARNA2	2.77396	0.175137	0.345427	0.152103	0.445016
SCARNA20	0.00208122	0	1.88115	1	NA
SCARNA21	0.0234642	0	1.88115	1	NA
SCARNA21B	0.00152757	0	1.88115	1	NA
SCARNA22	0.000930824	0	1.88115	1	NA
SCARNA23	0.0374322	0	1.88115	1	NA
SCARNA26A	0.0065234	0	1.88115	1	NA
SCARNA26B	0.00474382	0	1.88115	1	NA
SCARNA27	0.0407359	-0.0214481	1.88598	0.932026	NA
SCARNA28	0.287927	0	1.72655	1	NA
SCARNA3	0.0239604	0	1.88115	1	NA
SCARNA4	0.00866715	0	1.88115	1	NA
SCARNA5	1.06681	-0.0264248	0.337841	0.752558	0.940822
SCARNA6	0.318837	0.00472178	0.740236	0.963692	NA
SCARNA7	18.3425	26.8709	3.62699	NA	NA
SCARNA8	0.040323	0	1.88115	1	NA
SCARNA9	0.0847465	0.00427585	1.88134	0.986411	NA
SCARNA9L	284.206	-0.0652337	0.389099	0.407835	0.74534
SCART1	1460.37	-8.59246	1.35698	1.93951e-10	9.69309e-09
SCAT1	230.021	-0.0294801	0.370786	0.686692	0.913658
SCAT2	6.40538	-0.23458	0.316173	0.103261	0.355369
SCAT8	0.0841936	0	1.88115	1	NA
SCCPDH	7.88868	-0.224474	0.279467	0.124	0.395728
SCD	13.3311	-0.11386	0.240251	0.394239	0.732507
SCD5	5.4913	-0.226477	0.93802	0.0833932	0.312579
SCEL	0.0459308	0	1.88115	1	NA
SCEL-AS1	0.000400604	0	1.88115	1	NA
SCFD1	186.113	0.021666	0.117592	0.823257	0.965219
SCFD2	423.019	0.185759	0.132638	0.0793668	0.303591
SCG2	0.0222315	0	1.88115	1	NA
SCG3	1.40146	0.00600715	0.32374	0.94702	0.997967
SCG5	0.000583484	0	1.88115	1	NA
SCGB1A1	0.0108182	0	1.88115	1	NA
SCGB1B2P	18.8452	-0.299209	0.269279	0.0536621	0.238327
SCGB1D4	0.00665917	0	1.88115	1	NA
SCGB2A1	0.0032781	0	1.88115	1	NA
SCGB2A2	0.00797635	0	1.88115	1	NA
SCGB2B2	0.0837134	0	1.88115	1	NA
SCGB2B3P	0.000895921	0	1.88115	1	NA
SCGB3A1	0.0241614	0	1.88115	1	NA
SCGN	0.039699	0	1.88115	1	NA
SCHLAP1	0.182026	0	1.88115	1	NA
SCIMP	1.38619	0.00209813	0.339213	0.979336	1
SCIN	0.209182	0.0158741	0.690636	0.869135	NA
SCLT1	117.355	-0.131797	0.168377	0.276614	0.613792
SCLY	0.340817	-0.0617456	0.513899	0.420126	NA
SCMH1	198.757	0.0399421	0.123643	0.690454	0.915474
SCML1	33.3875	-0.402631	0.292054	0.0171591	0.109476
SCML2	23.2945	-0.391459	0.297821	0.0200338	0.122622
SCML4	105.138	-0.388642	0.250431	0.015373	0.100684
SCN10A	0.0332006	-0.0214481	1.88598	0.932026	NA
SCN11A	9.36383	-0.585625	0.553139	0.00404748	0.0369321
SCN1A	0.184015	0.00484971	1.31927	0.979359	NA
SCN1A-AS1	1.86539	0.0229613	0.462368	0.742845	0.937297
SCN1B	12.3111	0.013395	0.402238	0.843404	0.971066
SCN2A	0.241516	0	1.1693	1	NA
SCN2B	0.135673	-0.00857029	1.88193	0.972772	NA
SCN3A	0.192966	3.52306e-05	1.88002	0.999888	NA
SCN3B	0.207809	0.00485719	1.29209	0.978909	NA
SCN4A	0.423097	0.0285174	0.572413	0.722663	NA
SCN4B	0.0887303	0	1.88115	1	NA
SCN5A	27.2728	14.5769	2.55739	6.14076e-09	2.34191e-07
SCN7A	0.0192247	0	1.88115	1	NA
SCN8A	9.50093	0.23015	0.369372	0.0826133	0.310954
SCN9A	7.03779	-0.0240575	0.717933	0.809238	0.961944
SCNM1	0.363931	-0.0600374	0.463198	0.420796	NA
SCNN1A	4.04757	-0.0169953	0.408575	0.802476	0.961272
SCNN1B	0.0890616	-0.0214481	1.88598	0.932026	NA
SCNN1D	97.6669	0.0126707	0.466378	0.856187	0.974675
SCNN1G	0.0375279	0	1.88115	1	NA
SCO1	38.8585	0.0575204	0.173226	0.635042	0.893359
SCO2	8.10741	0.166081	0.28701	0.220561	0.543074
SCOC	8.11895	-0.258788	0.321525	0.0806421	0.30701
SCOC-AS1	2.52889	-0.00681625	0.326155	0.938853	0.995485
SCP2	32.7317	-0.7224	0.273195	0.000163175	0.00250546
SCP2D1-AS1	0.0245531	0	1.88115	1	NA
SCPEP1	6.48768	0.0105096	0.256297	0.932727	0.993447
SCRG1	5.06341	0.132855	0.311823	0.274786	0.611732
SCRIB	6.60705	0.0266961	0.245222	0.833628	0.968257
SCRN1	2.31879	-0.101414	0.391161	0.255823	0.590803
SCRN2	2.99391	-0.349131	0.44939	0.023916	0.139865
SCRN3	17.2396	-0.960703	0.398116	6.84167e-05	0.00115869
SCRT2	0.00266981	0	1.88115	1	NA
SCT	0.0854402	0	1.88115	1	NA
SCTR	0.129588	0	1.88115	1	NA
SCUBE1	0.333541	0.00474384	0.626095	0.95697	NA
SCUBE2	26.7688	29.6549	2.35046	1.41218e-37	1.34978e-34
SCUBE3	2.51102	0.008202	0.307758	0.935319	0.994746
SCX	34.4338	-18.0022	2.33006	4.07913e-15	3.94824e-13
SCYL1	13.0338	-0.0817515	0.220286	0.532138	0.831341
SCYL2	66.4482	-0.0408655	0.143559	0.710165	0.924008
SCYL3	35.1116	-0.365975	0.243174	0.0195982	0.120951
SDAD1	84.0471	0.308086	0.145349	0.00776699	0.0616721
SDAD1P1	1.13966	-0.0224288	0.354643	0.768106	0.947504
SDC1	0.0342218	0	1.88115	1	NA
SDC2	0.0976262	0	1.88115	1	NA
SDC3	0.204627	0.0182587	0.654555	0.841449	NA
SDC4	19.5682	0.676882	0.430649	0.00163576	0.017704
SDCBP	97.0019	0.394333	0.203488	0.00712817	0.0577891
SDCBP2-AS1	38.2162	-0.100475	0.178194	0.416396	0.75295
SDCCAG8	95.9357	-0.537966	0.231689	0.00120198	0.0137879
SDE2	22.0051	-0.157979	0.21129	0.239734	0.569206
SDF2	17.9209	-0.412376	0.268822	0.0131483	0.0905244
SDF2L1	30.6581	0.32375	0.263094	0.0390496	0.195282
SDF4	61.2541	0.54166	0.209493	0.000611211	0.00782852
SDHA	44.7424	-0.193814	0.178163	0.126037	0.399645
SDHAF1	4.05885	0.0646653	0.315789	0.532143	0.831341
SDHAF2	31.3088	-0.167079	0.185973	0.192925	0.504083
SDHAF3	31.5516	-0.232547	0.220874	0.100012	0.348718
SDHAF4	8.17492	-0.0319391	0.248028	0.801192	0.96084
SDHAP1	15.7791	-0.190596	0.249154	0.178342	0.484696
SDHAP2	14.3797	0.189164	0.26597	0.181296	0.488771
SDHAP3	8.26325	-0.442872	0.330613	0.0124591	0.0878034
SDHB	42.1919	0.0179083	0.171111	0.88149	0.983438
SDHC	37.3754	-0.175459	0.199761	0.186175	0.495591
SDHD	17.0379	-0.139546	0.212076	0.295455	0.634015
SDK1	52.3917	-0.0596893	0.261225	0.635438	0.893584
SDK2	8.73009	-0.110418	0.322333	0.322754	0.660671
SDR16C5	0.120227	0	1.88115	1	NA
SDR16C6P	0.0557884	0.00427585	1.88134	0.986411	NA
SDR39U1	11.7068	-0.108994	0.229672	0.412972	0.749419
SDR42E1	1.93553	0.116072	0.385166	0.220271	0.542797
SDR42E2	1.03362	-0.0266347	0.34373	0.742261	0.937225
SDR9C7	0.138569	-0.0214481	1.88598	0.932026	NA
SDS	1.60755	0.0110774	0.395794	0.870433	0.979438
SDSL	0.0446287	0.00427585	1.88134	0.986411	NA
SEBOX	0.00452852	0	1.88115	1	NA
SEC11A	72.189	-0.0872717	0.14645	0.433963	0.766616
SEC11C	58.6098	0.428773	0.194836	0.00315404	0.0300903
SEC13	37.2391	-0.111717	0.17192	0.359413	0.69939
SEC14L1	46.3499	-0.0477685	0.178511	0.696735	0.918379
SEC14L1P1	4.95059	-0.243315	0.314278	0.0956267	0.339466
SEC14L2	13.308	-0.0355471	0.25172	0.778422	0.951741
SEC14L3	0.272262	-0.0244277	1.319	0.896064	NA
SEC14L4	0.073055	0	1.88115	1	NA
SEC14L5	0.157336	0	1.00031	1	NA
SEC14L6	0.057256	0	1.88115	1	NA
SEC16A	45.6643	0.111166	0.16176	0.346935	0.688342
SEC1P	5.37838	-0.152593	0.454101	0.125524	0.398762
SEC22A	118.437	-0.0486909	0.139714	0.652898	0.900421
SEC22B	42.0156	-0.0230298	0.168318	0.846904	0.972642
SEC22C	30.7939	-0.290111	0.219235	0.0453846	0.214453
SEC23A	77.5053	-0.0439607	0.145383	0.691467	0.916185
SEC23A-AS1	0.172844	0.00426267	0.926742	0.974039	NA
SEC23B	45.1744	0.217062	0.182659	0.0930808	0.333681
SEC23IP	46.1156	-0.0221483	0.159023	0.848706	0.973542
SEC24A	67.2579	0.180568	0.160252	0.12957	0.405881
SEC24B	186.041	0.0951475	0.117248	0.32572	0.663265
SEC24B-AS1	326.326	-0.0378319	0.368607	0.61491	0.881011
SEC24C	26.8059	0.113195	0.212276	0.390559	0.729795
SEC24D	68.0273	0.0577682	0.171852	0.632403	0.891264
SEC31A	138.872	-0.163716	0.132695	0.121201	0.3903
SEC31B	18.0184	-0.0738277	0.200373	0.564459	0.852815
SEC61A1	48.5639	0.119231	0.163848	0.316999	0.655649
SEC61A2	26.7043	0.20553	0.206799	0.131392	0.409159
SEC61B	56.6997	0.188134	0.173094	0.130992	0.408411
SEC61G	26.6968	-0.0290792	0.173304	0.809861	0.962107
SEC62	120.228	-0.0106444	0.126208	0.916581	0.989825
SEC63	167.408	-0.311238	0.151593	0.00899064	0.0686439
SECISBP2	156.33	-0.0596655	0.111588	0.523563	0.825157
SECISBP2L	59.9696	-0.0176526	0.174693	0.884182	0.984149
SECTM1	20.1518	0.0139113	0.349945	0.856129	0.974675
SEH1L	63.4941	0.0703723	0.138357	0.513618	0.819245
SEL1L	103.951	0.178548	0.143008	0.108081	0.364453
SEL1L2	9.80779	0.0188393	0.388452	0.785124	0.955051
SEL1L3	77.587	0.111814	0.178836	0.367781	0.707214
SELE	0.158802	0	1.24563	1	NA
SELENOF	143.294	0.112215	0.117911	0.24839	0.581148
SELENOH	30.2821	-0.27629	0.219638	0.0552573	0.242552
SELENOI	109.106	0.159611	0.128815	0.123132	0.394439
SELENOK	36.9607	0.25661	0.210084	0.0672558	0.273524
SELENOM	8.32887	-0.441924	0.424626	0.0124646	0.0878034
SELENON	5.43554	-0.0991455	0.281841	0.427974	0.762376
SELENOO	36.5755	-0.198362	0.174317	0.113684	0.376368
SELENOP	29.6375	8.89323	2.31122	1.17199e-05	0.000241805
SELENOS	50.6071	0.142657	0.164212	0.233816	0.561782
SELENOT	89.3863	-0.14074	0.136386	0.189643	0.499511
SELENOV	0.060342	0	1.88115	1	NA
SELENOW	22.0161	0.109473	0.198341	0.39672	0.735131
SELL	179.779	-0.113203	0.173988	0.35595	0.695963
SELP	3.78368	0.120033	0.329166	0.281876	0.619536
SELPLG	12.6239	-0.239466	0.350377	0.0846398	0.315784
SEM1	94.8642	-0.209139	0.164023	0.0853211	0.317396
SEMA3A	84.8855	9.62665	2.09775	1.7754e-06	4.22917e-05
SEMA3B	12.3695	0.0232896	0.434635	0.734636	0.933982
SEMA3B-AS1	0.00611732	0	1.88115	1	NA
SEMA3C	0.304831	-0.0427498	0.636378	0.624143	NA
SEMA3D	0.251166	0	1.88115	1	NA
SEMA3E	0.791661	0.0103405	0.350682	0.891985	NA
SEMA3F	0.0961106	-0.0341511	1.89284	0.89223	NA
SEMA3F-AS1	5.05338	-0.0976507	0.303686	0.402496	0.740788
SEMA3G	0.10823	0.00427585	1.88134	0.986411	NA
SEMA4A	1344.48	0.0174924	0.322656	0.84884	0.97355
SEMA4B	4.95432	0.0175933	0.279999	0.88012	0.982611
SEMA4C	3.86609	-0.0796716	0.305213	0.477444	0.793434
SEMA4D	200.9	-0.303037	0.143006	0.00801535	0.0630549
SEMA4F	5.81326	-0.22077	0.3914	0.0797912	0.30472
SEMA4G	2.2441	-0.036821	0.324609	0.692166	0.916397
SEMA5A	8.99707	0.098422	0.340609	0.328159	0.66691
SEMA5A-AS1	0.0640349	0	1.88115	1	NA
SEMA5B	0.0311999	0	1.88115	1	NA
SEMA6A	7.83443	-0.110212	0.251579	0.406027	0.743815
SEMA6A-AS1	12.8241	-0.0175841	0.242993	0.890022	0.984741
SEMA6A-AS2	0.176121	0	1.88115	1	NA
SEMA6B	0.0293103	0	1.88115	1	NA
SEMA6C	0.60222	-0.0450859	0.393831	0.53789	NA
SEMA6D	4.6602	-0.0145632	0.48514	0.838539	0.970322
SEMA7A	128.709	0.0152203	0.35983	0.836095	0.968894
SENCR	7.00463	-0.011016	0.462378	0.874218	0.980452
SENP1	67.3512	-0.052241	0.139147	0.628646	0.888779
SENP2	46.4063	-0.134671	0.169492	0.268181	0.604387
SENP3	40.1547	-26.0974	2.48476	1.11063e-26	4.04402e-24
SENP3-EIF4A1	0.0733507	0	1.88115	1	NA
SENP5	131.091	0.0813053	0.114427	0.393021	0.731422
SENP6	347.705	0.0220202	0.0934988	0.788675	0.956615
SENP7	196.614	-0.489915	0.208552	0.00152313	0.0166856
SENP8	4.08309	-0.101032	0.291585	0.4081	0.74534
SEPHS1	27.6963	-0.0592168	0.179343	0.630193	0.88981
SEPHS2	11.9436	-0.089328	0.255943	0.49151	0.803091
SEPSECS	24.3185	-0.1756	0.213306	0.196287	0.508611
SEPSECS-AS1	18.6685	-0.424118	0.374388	0.0155127	0.101253
SEPT5-GP1BB	0.00179635	0	1.88115	1	NA
SEPTIN1	12.7459	-0.120915	0.248037	0.367049	0.707214
SEPTIN10	5.30862	0.0385846	0.321008	0.686137	0.913634
SEPTIN11	54.3155	0.125371	0.18593	0.322441	0.660508
SEPTIN12	0.0624739	0.00427585	1.88134	0.986411	NA
SEPTIN14	1.07844	0	0.951151	1	1
SEPTIN2	113.048	-0.0457917	0.123984	0.64859	0.89845
SEPTIN3	0.270468	-0.00998813	0.529053	0.895267	NA
SEPTIN4	0.243504	0	0.576769	1	NA
SEPTIN4-AS1	0.923301	-0.0573931	0.37612	0.465171	NA
SEPTIN5	0.000533417	0	1.88115	1	NA
SEPTIN6	127.465	-0.621955	0.203465	9.9861e-05	0.0016212
SEPTIN7	270.935	0.0722882	0.106584	0.424479	0.760442
SEPTIN7-DT	5.43767	-0.21365	0.366005	0.0965378	0.340961
SEPTIN7P2	36.7105	-0.0454194	0.182791	0.713396	0.925159
SEPTIN7P9	3.47441	-0.0941237	0.302594	0.418578	0.755228
SEPTIN8	4.80979	-0.0795296	0.260185	0.534581	0.833368
SEPTIN9	76.263	-0.27576	0.214361	0.0532406	0.237102
SEPTIN9-DT	0.0556532	0	1.88115	1	NA
SERAC1	14.4244	-0.119495	0.243825	0.372846	0.712241
SERBP1	337.801	0.318801	0.129162	0.00287125	0.0278617
SERF2	73.6609	-0.242206	0.17651	0.0583204	0.250786
SERF2-C15ORF63	2.05461	-0.0670074	0.353695	0.439582	0.770981
SERGEF	72.1966	-0.516269	0.203435	0.000806381	0.00986559
SERHL	0.791093	-0.0566746	0.35545	0.49614	NA
SERHL2	13.3037	-0.0668303	0.208495	0.60457	0.875644
SERINC1	93.7674	0.126748	0.137078	0.238431	0.567433
SERINC2	0.112433	0	1.88115	1	NA
SERINC3	46.209	-0.0625737	0.168983	0.601815	0.874281
SERINC4	2.18244	0.0914509	0.351219	0.334551	0.674172
SERINC5	328.782	-0.34587	0.19726	0.0143425	0.0964553
SERP1	44.3636	0.132293	0.179593	0.289988	0.628156
SERP2	0.248877	0.00980705	1.24197	0.955739	NA
SERPINA1	0.0514482	0	1.88115	1	NA
SERPINA10	0.799318	-0.0316286	0.446699	0.650812	NA
SERPINA11	0.0345966	0	1.88115	1	NA
SERPINA12	0.00934034	0	1.88115	1	NA
SERPINA2	0.000604172	0	1.88115	1	NA
SERPINA4	0.00870913	0	1.88115	1	NA
SERPINA5	0.00547788	0	1.88115	1	NA
SERPINA6	0.218556	0	1.88115	1	NA
SERPINA9	0.014227	0	1.88115	1	NA
SERPINB1	25.4206	0.0856543	0.203033	0.506817	0.814552
SERPINB10	0.0422156	-0.052488	1.90807	0.83593	NA
SERPINB11	0.0168793	0	1.88115	1	NA
SERPINB12	0.0271154	0	1.88115	1	NA
SERPINB13	0.000505432	0	1.88115	1	NA
SERPINB2	0.125512	0	1.88115	1	NA
SERPINB5	0.0180517	0	1.88115	1	NA
SERPINB6	19.3014	-0.36776	0.299593	0.0264048	0.149614
SERPINB7	0.0175915	0.00427585	1.88134	0.986411	NA
SERPINB8	11.0494	0.411757	0.386903	0.0170646	0.108964
SERPINB9	83.7901	0.731477	0.198702	6.24446e-06	0.000135456
SERPINB9P1	7.49397	0.369736	0.425541	0.0218723	0.131225
SERPINC1	0.537798	-0.0387425	0.422282	0.582877	NA
SERPIND1	3.3364	0.0243473	0.283136	0.833157	0.968116
SERPINE1	0.169918	0	1.22863	1	NA
SERPINE2	23.5136	-0.197767	0.272934	0.164807	0.463152
SERPINE3	6.82585	0.0792093	0.275181	0.523642	0.825157
SERPINF1	1.13446	0.0837027	0.361817	0.34868	0.689238
SERPINF2	23.0014	-0.0127549	0.431585	0.851076	0.973792
SERPING1	0.165021	0	1.88115	1	NA
SERPINH1	3.0566	-0.0673735	0.298821	0.550849	0.844687
SERPINI1	6.33453	-0.169665	0.313828	0.19182	0.502655
SERPINI2	0.139934	-0.0523068	1.90789	0.836478	NA
SERTAD1	9.86101	1.09371	0.654505	0.000180956	0.00272111
SERTAD2	15.6035	0.0651879	0.217569	0.615616	0.881189
SERTAD3	163.199	9.10027	1.84663	4.85193e-07	1.2882e-05
SERTAD4	0.00660713	0	1.88115	1	NA
SERTAD4-AS1	0.00133568	0	1.88115	1	NA
SERTM1	0.00739055	0	1.88115	1	NA
SERTM2	0.00182445	0	1.88115	1	NA
SESN1	92.713	-0.274093	0.234756	0.0631419	0.263705
SESN2	13.1062	-0.07611	0.228097	0.560689	0.850994
SESN3	379.803	-0.0664688	0.206123	0.605637	0.876164
SESTD1	11.9368	-0.150174	0.302795	0.243041	0.573407
SET	159.257	0.174499	0.139523	0.110401	0.369529
SETBP1	23.317	0.122824	0.300161	0.319887	0.658847
SETD1A	14.8218	0.0661492	0.205787	0.607211	0.87644
SETD1B	23.0766	-0.140693	0.214585	0.293256	0.631034
SETD2	276.297	-0.113343	0.0914863	0.159476	0.455538
SETD3	53.8093	-0.0962018	0.16058	0.412832	0.749419
SETD4	17.3843	0.0754674	0.208235	0.559684	0.850384
SETD5	259.031	0.149818	0.103073	0.0895788	0.326756
SETD6	22.4499	0.362276	0.270037	0.0250969	0.144756
SETD7	42.1885	0.30021	0.242404	0.0470904	0.219425
SETD9	6.70329	-0.124155	0.266575	0.348484	0.689011
SETDB1	38.4538	-0.0510788	0.174716	0.67428	0.908496
SETDB2	6.6807	0.0158979	0.273771	0.893854	0.984765
SETDB2-PHF11	4.45295	-0.00960223	0.436423	0.887723	0.98462
SETMAR	12.4674	0.0528882	0.234331	0.682635	0.912906
SETSIP	0.00568959	0	1.88115	1	NA
SETX	196.646	-0.267618	0.124197	0.00908738	0.0692098
SEZ6	1.91574	-0.301618	0.704306	0.0303682	0.164455
SEZ6L	2.06977	-0.0303898	0.45748	0.665125	0.905355
SEZ6L2	1.74263	-0.0300644	0.50193	0.681292	0.911788
SF1	171.598	-0.0145726	0.105795	0.871503	0.97956
SF3A1	20.7464	0.0491859	0.187864	0.693824	0.916925
SF3A2	16.3823	-0.0442644	0.197582	0.726966	0.930572
SF3A3	47.7041	0.116721	0.152492	0.308082	0.646562
SF3B1	215.851	-0.0115801	0.0950238	0.88929	0.984741
SF3B2	71.795	0.0907897	0.142528	0.408336	0.745545
SF3B3	108.206	0.127377	0.123559	0.204712	0.521169
SF3B4	12.7907	-0.17134	0.233436	0.216399	0.536889
SF3B5	25.0737	0.177961	0.198292	0.179104	0.48542
SF3B6	29.0501	0.0897888	0.188561	0.476719	0.793051
SFI1	113.816	0.092201	0.139311	0.394644	0.732798
SFMBT1	204.359	0.19585	0.149366	0.087294	0.321606
SFMBT2	262.08	-0.868203	0.208935	3.77558e-07	1.02265e-05
SFN	0.152428	0	0.750678	1	NA
SFPQ	268.414	0.478277	0.124965	1.37806e-05	0.000279506
SFR1	4.82107	0.0204967	0.281257	0.860016	0.976139
SFRP1	0.0470927	0	1.88115	1	NA
SFRP2	0.0408449	0	1.88115	1	NA
SFRP4	0.000834189	0	1.88115	1	NA
SFRP5	0.116394	0	1.88115	1	NA
SFSWAP	133.41	-0.20544	0.109431	0.0264614	0.149768
SFT2D1	22.7076	-0.186256	0.221045	0.177393	0.483061
SFT2D2	48.475	0.0851026	0.157586	0.463735	0.784763
SFT2D3	8.69423	0.0124891	0.23148	0.922392	0.991483
SFTA1P	0.00777502	-0.0214481	1.88598	0.932026	NA
SFTA3	0.076286	0	1.88115	1	NA
SFTPA1	0.00492192	0	1.88115	1	NA
SFTPA2	0.00237973	0	1.88115	1	NA
SFTPB	27.656	16.5225	2.23092	5.6068e-14	4.73728e-12
SFTPD	0.0119973	0	1.88115	1	NA
SFXN1	245.532	0.35518	0.133279	0.00132581	0.0148866
SFXN2	20.4759	0.0724149	0.200711	0.571957	0.857605
SFXN3	5.17233	-0.1468	0.330271	0.216543	0.537073
SFXN4	32.0148	-0.327699	0.218192	0.0260334	0.148092
SFXN5	12.0766	-0.351196	0.394262	0.0278463	0.155401
SGCA	0.0356603	0	1.88115	1	NA
SGCB	9.2294	-0.215301	0.299391	0.131229	0.408819
SGCD	235.12	-16.8764	2.78793	5.80222e-10	2.64875e-08
SGCE	1.29546	0.0110108	0.352784	0.883931	0.984084
SGCG	15.199	14.2265	2.36243	9.19795e-10	4.04208e-08
SGCZ	226.519	-0.013789	0.382866	0.841912	0.9707
SGF29	24.5534	-0.0639689	0.190682	0.611425	0.879305
SGIP1	1.18551	-0.1073	0.894725	0.35036	0.691228
SGK1	32.4972	0.333383	0.302923	0.0388087	0.194336
SGK2	59.4298	-18.9734	2.25894	1.48456e-17	1.99152e-15
SGK3	0.370438	0.00623708	0.418601	0.926234	NA
SGMS1	211.584	0.00821314	0.132445	0.937507	0.995228
SGMS1-AS1	2.62839	-0.291928	0.45691	0.0360358	0.185554
SGMS2	0.667556	0.00485904	0.557186	0.951064	NA
SGO1	3.90223	-0.0177258	0.305722	0.863117	0.976476
SGO1-AS1	2.65352	-0.00262775	0.320553	0.977323	1
SGO2	6.70499	0.0800594	0.304445	0.477067	0.793279
SGPL1	61.376	0.130635	0.168108	0.280363	0.617631
SGPP1	41.5043	-0.0751052	0.197354	0.556186	0.848577
SGPP2	187.913	0.889615	0.383015	0.000124419	0.00196971
SGSH	4.09872	0.0407174	0.286421	0.724045	0.929849
SGSM1	5.59428	0.0755722	0.329761	0.444489	0.773682
SGSM2	17.3727	-0.148667	0.218609	0.27084	0.607865
SGSM3	13.665	-0.372899	0.326871	0.0259325	0.147775
SGTA	10.3501	0.0738383	0.231592	0.572002	0.857605
SGTB	41.815	-1.28577	0.332949	1.51742e-07	4.42017e-06
SH2B1	16.0286	-0.120828	0.240059	0.368264	0.707432
SH2B2	3.63939	-0.0170678	0.30838	0.86592	0.977816
SH2B3	74.3506	0.206597	0.180444	0.106556	0.362931
SH2D1A	85.736	0.284779	0.2017	0.0409224	0.20126
SH2D1B	0.171881	0.0159532	0.876856	0.897017	NA
SH2D2A	21.8237	0.194677	0.216511	0.157763	0.453231
SH2D3A	24.4185	0.951043	0.395902	7.39079e-05	0.00123933
SH2D3C	20.1245	0.0270794	0.243229	0.831664	0.967389
SH2D4A	9.45782	0.0475232	0.280221	0.68883	0.914893
SH2D4B	3.14955	-0.0715151	0.330512	0.462815	0.784422
SH2D5	0.356006	0.0333287	0.532245	0.660986	NA
SH2D6	0.867549	0.004815	0.462644	0.944789	NA
SH2D7	0.137075	0	1.68179	1	NA
SH3BGR	0.0350184	0	1.88115	1	NA
SH3BGRL	66.5395	-0.726846	0.267421	0.000131009	0.00206124
SH3BGRL2	0.925356	0	0.365951	1	NA
SH3BGRL3	47.7166	-0.0354857	0.19215	0.777539	0.951592
SH3BP1	8.92185	-0.438338	0.413525	0.0130575	0.0903565
SH3BP2	20.5485	0.867022	0.36812	0.000131829	0.002072
SH3BP4	0.965068	-0.0240419	0.748028	0.81706	NA
SH3BP5	47.5569	0.0677742	0.205679	0.598541	0.872647
SH3BP5-AS1	14.691	-0.0986297	0.237463	0.456207	0.780886
SH3BP5L	4.15523	-0.0704787	0.295934	0.539451	0.836951
SH3D19	7.693	-0.150312	0.285339	0.258632	0.59408
SH3D21	1.01838	0.0860399	0.33946	0.377212	0.715466
SH3GL1	23.3836	-0.0584474	0.178231	0.633749	0.892331
SH3GL1P1	1.40895	-0.318981	0.705909	0.0264591	0.149768
SH3GL1P2	0.150756	-0.00975247	1.26418	0.956744	NA
SH3GL2	0.231303	0.0192589	0.707098	0.84492	NA
SH3GL3	0.11346	-0.0214481	1.88598	0.932026	NA
SH3GLB1	75.9042	0.0407326	0.152399	0.720085	0.928087
SH3GLB2	5.57424	-0.0290111	0.264284	0.813435	0.962987
SH3KBP1	286.413	-0.0728945	0.128024	0.477576	0.793434
SH3PXD2A	21.8111	0.164019	0.248065	0.23701	0.565759
SH3PXD2A-AS1	0.0495863	0	1.88115	1	NA
SH3PXD2B	4.34695	-0.0134328	0.407523	0.842695	0.970999
SH3RF1	2.09154	0.0201572	0.48263	0.777551	0.951592
SH3RF2	2.35398	0.206213	1.158	0.158391	0.453626
SH3RF3	33.5956	-0.738571	0.51942	0.00127769	0.0144631
SH3RF3-AS1	0.0643506	0	1.88115	1	NA
SH3TC1	3.44016	-0.0300693	0.282546	0.795823	0.958667
SH3TC2	0.0628866	0	1.88115	1	NA
SH3TC2-DT	0.0567367	0	1.88115	1	NA
SH3YL1	47.5374	-0.164442	0.177889	0.190205	0.500482
SHANK1	0.189984	0.00486929	1.1994	0.97725	NA
SHANK2	16.6494	0.0293187	0.437644	0.672519	0.907592
SHANK2-AS1	0.0376522	0	1.88115	1	NA
SHANK3	0.0842989	0	1.88115	1	NA
SHARPIN	13.2238	-0.037473	0.225249	0.771389	0.949291
SHB	8.70822	0.552703	0.449243	0.00500068	0.0437752
SHBG	0.582061	-0.0406209	0.404598	0.569746	NA
SHC1	8.98768	-0.199242	0.275865	0.161778	0.458603
SHC2	0.0514787	0.00427585	1.88134	0.986411	NA
SHC3	0.629612	-0.0369485	0.417018	0.59934	NA
SHC4	1.11779	-0.0222496	0.355153	0.769334	0.948136
SHCBP1	542.973	8.81165	2.5232	2.25445e-05	0.000434771
SHCBP1L	0.223116	-0.00952826	1.50147	0.964009	NA
SHD	0.498248	-0.0242765	0.647114	0.78718	NA
SHE	0.239706	-0.024429	1.01516	0.864618	NA
SHF	14.2322	0.261291	0.270029	0.0830595	0.31156
SHFL	18.215	-0.063245	0.204081	0.622149	0.885273
SHH	0.0475414	0	1.88115	1	NA
SHISA2	34.8953	0.777307	2.01653	0.017018	0.10872
SHISA3	0.0227552	0	1.88115	1	NA
SHISA4	0.162624	0	0.776303	1	NA
SHISA5	15.1518	-0.336321	0.296232	0.037273	0.190069
SHISA6	3.95126	-22.041	3.43678	3.09688e-11	1.7541e-09
SHISA7	0.0343494	0	1.88115	1	NA
SHISA8	1.38484	-0.0180951	0.320604	0.846	0.972407
SHISA9	31.3605	0	0.379257	1	1
SHISAL1	0.0413228	-0.0320077	1.89149	0.898908	NA
SHISAL2A	35.5285	-0.3311	0.281395	0.0382716	0.193037
SHISAL2B	23.3799	15.9987	2.75103	2.7003e-09	1.10416e-07
SHKBP1	8.26282	0.0515168	0.259682	0.681688	0.911998
SHLD1	68.637	-0.324883	0.214569	0.0260016	0.148043
SHLD2	129.23	0.456246	0.190051	0.00163042	0.0176712
SHLD2P1	10.8641	-0.00544138	0.395314	0.935913	0.994968
SHLD2P3	46.7541	-0.0226878	0.410256	0.740367	0.936357
SHLD3	2.68635	-0.040346	0.289033	0.723539	0.929849
SHMT1	14.2958	-0.375156	0.354458	0.0249719	0.144329
SHMT2	8.78076	-0.130792	0.268493	0.325617	0.663265
SHOC1	13.4906	-0.177177	0.306551	0.184785	0.493892
SHOC2	134.039	-0.0666772	0.131121	0.522237	0.824506
SHOX	0.0157656	0	1.88115	1	NA
SHOX2	0.00811035	0	1.88115	1	NA
SHPK	8.90794	-0.0993429	0.279589	0.429672	0.763445
SHPRH	127.774	-0.236995	0.16425	0.0531294	0.236883
SHQ1	87.804	-0.0547714	0.141414	0.615536	0.881188
SHROOM1	1.58051	-0.0341486	0.374782	0.641117	0.895724
SHROOM2	23.2501	-0.0120449	0.452545	0.861319	0.976139
SHROOM3	1.21458	0.00683628	0.400657	0.919333	0.990793
SHROOM4	0.222354	-0.0470172	0.853255	0.687415	NA
SHTN1	1.93601	0.42474	0.859103	0.0145094	0.097031
SI	0.0270835	0.00427585	1.88134	0.986411	NA
SIAE	6.29774	-0.225728	0.333649	0.103941	0.357047
SIAH1	35.5119	-0.0200802	0.153911	0.860386	0.976139
SIAH2	116.064	0.546619	0.208726	0.000543438	0.00713986
SIAH3	1.11987	0	0.393799	1	1
SIDT1	78.6291	-0.496965	0.233748	0.00244238	0.024736
SIDT2	12.3818	-0.315987	0.325011	0.0460657	0.21645
SIGIRR	9.37681	0.130593	0.2976	0.299938	0.63843
SIGLEC1	0.032573	0	1.88115	1	NA
SIGLEC10	0.10044	0	1.88115	1	NA
SIGLEC11	0.0489675	0	1.88115	1	NA
SIGLEC12	0.0365813	0	1.88115	1	NA
SIGLEC14	0.0010914	0	1.88115	1	NA
SIGLEC15	0.335861	0.0209387	0.481061	0.768828	NA
SIGLEC16	0.776675	0.00582043	0.437056	0.931739	NA
SIGLEC17P	0.00499056	0	1.88115	1	NA
SIGLEC5	0.0511471	0	1.88115	1	NA
SIGLEC6	0.0517127	0	1.88115	1	NA
SIGLEC7	0.0328224	0	1.88115	1	NA
SIGLEC9	36.6942	13.4885	4.47901	5.52326e-05	0.000955511
SIGLECL1	0.0209062	0	1.88115	1	NA
SIGMAR1	9.31681	0.0575954	0.237093	0.656352	0.901482
SIK2	73.7918	-0.478625	0.219872	0.00245683	0.0248166
SIK3	635.907	0.595405	0.145952	3.09397e-06	7.09386e-05
SIKE1	23.3882	0.246102	0.236092	0.0906324	0.328679
SIL1	60.7972	-0.167799	0.188808	0.194171	0.506181
SILC1	0.00964448	0	1.88115	1	NA
SIM1	0.308714	0.00484321	1.03328	0.973662	NA
SIM2	10.4457	-0.0613965	0.50449	0.419713	0.756384
SIMC1	61.3609	-0.239977	0.184403	0.0667402	0.272103
SIN3A	107.534	-0.126225	0.128053	0.219796	0.542222
SIN3B	25.6019	0.0871002	0.193481	0.493637	0.804644
SINHCAF	180.159	0.180332	0.128875	0.0822571	0.310161
SIPA1	4.10679	-0.0431219	0.289263	0.705811	0.922263
SIPA1L1	476.782	0.106369	0.116892	0.270958	0.607945
SIPA1L2	114.736	0.918723	0.332536	3.55447e-05	0.000650999
SIPA1L3	79.8534	-0.369573	0.211856	0.0125064	0.0878912
SIRLNT	0.000583484	0	1.88115	1	NA
SIRPA	0.042827	0	1.88115	1	NA
SIRPB1	1.48485	0.072473	0.357417	0.405643	0.743468
SIRPB2	0.0416626	0	1.88115	1	NA
SIRPB3P	226.758	-0.0235535	0.423056	0.730996	0.933515
SIRPD	1.08347	-0.0406124	0.404623	0.569811	0.856088
SIRPG	13.8839	-0.159338	0.303956	0.221508	0.544592
SIRPG-AS1	2.57021	-0.0370303	0.321379	0.696703	0.918379
SIRT1	52.5333	0.0672213	0.177462	0.583552	0.864587
SIRT2	14.1686	0.128612	0.254104	0.33895	0.679855
SIRT3	9.05856	0.0760225	0.251332	0.556433	0.848577
SIRT4	3.46484	0.032143	0.303248	0.760712	0.943594
SIRT5	16.0428	-0.147661	0.231206	0.27888	0.61605
SIRT6	12.052	-0.120489	0.235487	0.369409	0.709008
SIRT7	20.4635	-0.107163	0.224125	0.419365	0.755994
SIT1	4.1693	-0.18049	0.323861	0.164641	0.462926
SIVA1	15.2126	0.0119781	0.21417	0.925528	0.992121
SIX1	0.0016659	0	1.88115	1	NA
SIX2	0.000614339	0	1.88115	1	NA
SIX3	0.0320242	0	1.88115	1	NA
SIX4	0.106668	0.00427585	1.88134	0.986411	NA
SIX5	0.304301	-0.0245728	0.609297	0.772509	NA
SKA1	0.676875	-0.0267263	0.512513	0.718262	NA
SKA2	18.3329	0.0307787	0.228093	0.811019	0.962509
SKA3	1.34525	0.130782	0.714928	0.186489	0.495752
SKAP1	786.762	-0.150931	0.115623	0.115908	0.379894
SKAP2	29.3746	0.119371	0.268442	0.363765	0.704185
SKI	66.3009	-0.0689425	0.154419	0.547807	0.842904
SKIDA1	30.514	-14.5163	2.86136	1.8373e-07	5.27163e-06
SKIL	88.8189	0.162032	0.201842	0.221533	0.544592
SKINT1L	0.15234	0	1.88115	1	NA
SKIV2L	6.73041	-0.237908	0.322603	0.0977059	0.343577
SKOR1	0.126877	-0.0214491	1.88587	0.93202	NA
SKOR2	0.0357292	0	1.88115	1	NA
SKP1	127.745	-0.00714436	0.115914	0.940714	0.99587
SKP1P2	0.0178562	0	1.88115	1	NA
SKP2	12.3099	-0.121942	0.244431	0.363938	0.704215
SLA	238.018	0.509541	0.186168	0.000487099	0.0065344
SLA2	20.4475	-0.176877	0.243957	0.206194	0.522795
SLAIN1	40.6518	-0.303716	0.228633	0.0407094	0.200951
SLAIN2	120.443	-0.131847	0.137562	0.221305	0.544205
SLAMF1	229.602	1.32437	0.276384	2.25208e-09	9.359e-08
SLAMF6	56.1739	-0.318802	0.266218	0.0420419	0.204218
SLAMF7	16.5556	0.293867	0.368894	0.0490181	0.224778
SLAMF8	0.246699	0.00475898	0.610962	0.955834	NA
SLBP	26.8346	0.0353887	0.188332	0.776752	0.951299
SLC10A1	8.15399	-0.215774	0.322022	0.120203	0.388638
SLC10A2	0.0314843	0	1.88115	1	NA
SLC10A3	1.93495	0.0891813	0.33815	0.367146	0.707214
SLC10A4	0.111184	0	1.88115	1	NA
SLC10A5	0.272841	0.00545656	0.46114	0.937351	NA
SLC10A6	0.210686	0	0.840851	1	NA
SLC10A7	94.526	-0.668207	0.20669	4.33776e-05	0.000772262
SLC11A1	1.03857	0	0.452129	1	1
SLC11A2	64.0453	-0.100066	0.150229	0.377219	0.715466
SLC12A1	0.793152	-0.0479027	0.388592	0.519561	NA
SLC12A2	98.2762	0.0635241	0.154553	0.579705	0.862518
SLC12A3	0.134317	-0.024464	1.04155	0.86799	NA
SLC12A4	2.26988	-0.0337977	0.32897	0.706978	0.922718
SLC12A5	0.156834	-0.00857029	1.88193	0.972772	NA
SLC12A5-AS1	0.0439322	0.00427585	1.88134	0.986411	NA
SLC12A6	219.141	0.204191	0.184695	0.114672	0.377454
SLC12A7	10.4363	0.0217836	0.25062	0.862747	0.976465
SLC12A8	1.61555	0.0833584	0.379871	0.329153	0.667474
SLC12A9	13.5364	-0.278514	0.28355	0.0695011	0.279191
SLC12A9-AS1	3.23283	0.0726745	0.293836	0.531605	0.830932
SLC13A1	0.0162297	0	1.88115	1	NA
SLC13A2	0.108643	0	1.88115	1	NA
SLC13A3	6.4715	-0.204162	0.336697	0.12389	0.395544
SLC13A4	6.06961	-0.168052	0.309592	0.19877	0.512438
SLC13A5	0.0881476	0	1.88115	1	NA
SLC14A1	6.89582	-0.0382282	0.417215	0.587885	0.867142
SLC14A2	1.23187	0.0112999	0.351137	0.881879	0.983512
SLC14A2-AS1	0.229433	0	1.50854	1	NA
SLC15A1	1.60686	-0.00971741	0.569615	0.904048	0.98698
SLC15A2	4.89129	0.0489747	0.274336	0.685772	0.913388
SLC15A3	0.581857	-0.0859975	0.412494	0.296824	NA
SLC15A4	17.6462	0.324051	0.259495	0.038236	0.192985
SLC15A5	0.0684553	0	1.88115	1	NA
SLC16A1	92.4148	0.333833	0.179615	0.0123581	0.0873225
SLC16A1-AS1	11.8013	-0.0861539	0.244073	0.510656	0.817261
SLC16A10	53.5027	-0.349767	0.300595	0.0323484	0.172311
SLC16A11	7.48467	-0.0186932	0.390693	0.786147	0.955611
SLC16A12	0.14136	0	1.88115	1	NA
SLC16A12-AS1	0.0228532	0.00427585	1.88134	0.986411	NA
SLC16A13	6.94792	-0.146719	0.293684	0.260591	0.595966
SLC16A14	352.016	-0.0811904	0.419832	0.313638	0.652581
SLC16A2	3.64763	-0.0121805	0.428675	0.857458	0.975192
SLC16A3	2.6761	-0.000292772	0.289268	0.997911	1
SLC16A4	17.5851	-0.158725	0.244539	0.250355	0.583908
SLC16A5	487.567	0	0.394728	1	1
SLC16A6	15.564	0.0446909	0.224902	0.729463	0.932421
SLC16A7	246.65	-0.0762235	0.140215	0.482893	0.797841
SLC16A8	5.2387	0.0202874	0.498126	0.780175	0.951981
SLC16A9	0.887633	-0.0628169	0.413645	0.408664	NA
SLC17A1	0.0494691	0	1.88115	1	NA
SLC17A2	0.0140551	0	1.88115	1	NA
SLC17A3	0.260065	0	1.60472	1	NA
SLC17A4	0.00490608	0	1.88115	1	NA
SLC17A5	42.2622	-0.144114	0.199546	0.271553	0.608477
SLC17A6	0.0162648	0	1.88115	1	NA
SLC17A7	0.0259263	0	1.88115	1	NA
SLC17A8	0.253546	0	0.738738	1	NA
SLC17A9	0.59981	0.00880932	0.369727	0.90085	NA
SLC18A1	0.0263194	0	1.88115	1	NA
SLC18A2	4.4101	-0.253063	0.371784	0.0676041	0.27427
SLC18B1	16.2548	-0.382988	0.323115	0.0232853	0.13712
SLC19A1	14.3468	0.100253	0.230624	0.449281	0.776003
SLC19A2	20.8291	0.155591	0.236658	0.25763	0.593007
SLC19A3	0.0990639	0.00427585	1.88134	0.986411	NA
SLC1A1	2.62101	0.0278338	0.333196	0.747734	0.938822
SLC1A2	2.89238	0.0962273	0.591395	0.263189	0.598803
SLC1A3	1.96055	0	0.717126	1	1
SLC1A4	13.0353	-0.101966	0.265043	0.431857	0.765105
SLC1A5	38.7952	0.336887	0.220247	0.0232706	0.137087
SLC1A6	0.0307395	0.00427585	1.88134	0.986411	NA
SLC1A7	0.0147587	0	1.88115	1	NA
SLC20A1	67.177	0.401713	0.194545	0.00511703	0.0445896
SLC20A2	148.415	-0.033101	0.123173	0.740746	0.936472
SLC22A1	6.24189	0.182107	0.323607	0.162439	0.459738
SLC22A10	0.0157004	0	1.88115	1	NA
SLC22A11	0.0149655	0	1.88115	1	NA
SLC22A12	0.00639243	0	1.88115	1	NA
SLC22A13	1.45553	-0.158127	0.381024	0.145577	0.434347
SLC22A14	1.90349	0.0882858	0.335344	0.376394	0.714967
SLC22A15	3.99228	0.0112786	0.351255	0.882029	0.983512
SLC22A16	0.0889159	0	1.88115	1	NA
SLC22A17	0.93259	-0.056823	0.376709	0.468172	NA
SLC22A18	1.50605	-0.0312442	0.331615	0.722444	0.929447
SLC22A18AS	0.10891	0.00427585	1.88134	0.986411	NA
SLC22A2	0.0165246	0	1.88115	1	NA
SLC22A20P	88.6329	-9.52127	2.09283	2.02292e-06	4.76679e-05
SLC22A23	26.8169	-0.209516	0.252154	0.145172	0.433955
SLC22A24	0.0917026	0	1.88115	1	NA
SLC22A25	0.0722607	0	1.88115	1	NA
SLC22A3	0.889962	0.00202778	0.475271	0.977065	NA
SLC22A31	0.0467879	0	1.88115	1	NA
SLC22A4	6.76943	-0.0581297	0.235896	0.653641	0.90069
SLC22A5	9.53426	-0.280123	0.308676	0.0675116	0.274079
SLC22A6	0.0535399	-0.0304767	1.89057	0.903688	NA
SLC22A7	0.0112719	0	1.88115	1	NA
SLC22A8	0.026913	-0.0214481	1.88598	0.932026	NA
SLC22A9	0.0176859	0	1.88115	1	NA
SLC23A1	3.39689	0.07192	0.358779	0.406268	0.743907
SLC23A2	97.039	-0.323707	0.171981	0.0124728	0.0878054
SLC23A3	3.25888	-0.372143	0.450418	0.0201243	0.122864
SLC24A1	42.8121	0.318926	0.207549	0.0260393	0.148092
SLC24A2	21.6579	-15.8202	3.20948	3.24253e-07	8.88673e-06
SLC24A3	20.6539	-3.69283	5.08167	0.00385852	0.0355076
SLC24A4	0.154006	0	1.79129	1	NA
SLC24A5	231.334	16.0823	2.62523	4.01534e-10	1.87215e-08
SLC25A1	4.44904	-0.231051	0.309329	0.109287	0.367151
SLC25A10	1.65267	0.0521603	0.304185	0.62799	0.888423
SLC25A11	3.90925	-0.0561096	0.284419	0.634122	0.892708
SLC25A12	63.4062	-0.187778	0.175183	0.134149	0.414368
SLC25A13	81.9399	0.170207	0.171116	0.167255	0.466757
SLC25A14	5.80788	0.0549389	0.276688	0.649233	0.898608
SLC25A15	5.92181	-0.230927	0.322117	0.104451	0.357834
SLC25A16	48.7054	-0.0752814	0.173259	0.535571	0.834455
SLC25A17	52.0522	-0.40317	0.227238	0.00941044	0.0712798
SLC25A18	0.754227	-0.0293378	0.356697	0.701532	NA
SLC25A19	15.6551	0.684865	0.389735	0.00124106	0.0141322
SLC25A2	0.541218	0	0.659597	1	NA
SLC25A20	9.22421	-0.252854	0.317928	0.0862961	0.319314
SLC25A21	1.92813	0	0.452682	1	1
SLC25A21-AS1	0.0186332	0	1.88115	1	NA
SLC25A22	8.64723	-0.0169798	0.252094	0.892444	0.984765
SLC25A23	4.39528	-0.102474	0.296866	0.394836	0.732884
SLC25A24	24.6697	-0.430372	0.315938	0.0136913	0.0930729
SLC25A25	21.5768	-0.030576	0.218896	0.812171	0.962509
SLC25A25-AS1	5.08792	0.0332715	0.277611	0.778924	0.951741
SLC25A26	152.937	0.293215	0.151694	0.0133607	0.0914618
SLC25A27	1.78534	-0.0259797	0.348318	0.742048	0.937201
SLC25A28	10.2958	-0.149955	0.263496	0.271493	0.608443
SLC25A29	6.31433	-0.30606	0.36965	0.044139	0.211009
SLC25A3	68.0635	0.0263736	0.137031	0.805239	0.961272
SLC25A30	12.8047	0.0463949	0.226529	0.719709	0.928036
SLC25A30-AS1	0.693321	0.0421963	0.371253	0.576973	NA
SLC25A31	0.0385257	0	1.88115	1	NA
SLC25A32	65.1414	0.00517625	0.142063	0.962201	1
SLC25A33	53.581	0.063393	0.167863	0.595967	0.871081
SLC25A34	1.91404	-0.0400184	0.322805	0.672376	0.907479
SLC25A34-AS1	0.0674049	0	1.88115	1	NA
SLC25A35	1.33515	-0.107719	0.402648	0.230332	0.556938
SLC25A36	57.8762	0.23365	0.188662	0.0770349	0.297724
SLC25A37	43.0144	-0.161682	0.171377	0.188976	0.498364
SLC25A38	17.0903	-0.0525673	0.196077	0.678229	0.909759
SLC25A39	13.426	0.0718668	0.216761	0.580659	0.862891
SLC25A4	4.16306	-0.0573536	0.255	0.651727	0.899699
SLC25A40	38.2262	0.0460272	0.186414	0.711714	0.924588
SLC25A41	0.301259	-0.0570889	0.543548	0.463699	NA
SLC25A42	15.0636	-0.335448	0.327916	0.0378639	0.191869
SLC25A43	19.5714	0.165401	0.260119	0.232877	0.560318
SLC25A44	16.5181	0.438019	0.315881	0.0125601	0.0881514
SLC25A45	9.10954	-0.139484	0.255004	0.304073	0.642224
SLC25A46	45.9593	-0.0298339	0.167475	0.802133	0.961139
SLC25A47	0.564402	-0.00965546	0.41633	0.886183	NA
SLC25A48	0.0785154	0	1.88115	1	NA
SLC25A5	33.2535	-0.0531131	0.185931	0.669839	0.906695
SLC25A5-AS1	79.2504	-0.0127476	0.375369	0.85555	0.974675
SLC25A51	36.52	-0.143409	0.182753	0.256579	0.591745
SLC25A51P4	0.00502422	0	1.88115	1	NA
SLC25A52	0.0158259	0	1.88115	1	NA
SLC25A53	21.8516	-0.216532	0.230947	0.127601	0.402432
SLC25A6	43.6076	-0.123977	0.174951	0.314459	0.653666
SLC26A1	2.45915	-0.0316421	0.325472	0.729937	0.932664
SLC26A10	0.00580497	0	1.88115	1	NA
SLC26A11	15.1643	0.0752057	0.219053	0.564189	0.852752
SLC26A2	23.8216	-0.126913	0.187209	0.318125	0.656773
SLC26A3	3.54656	0.068102	0.273029	0.581312	0.863077
SLC26A4	75.309	0.0563701	0.397585	0.455607	0.780595
SLC26A4-AS1	0.098085	-0.0214481	1.88598	0.932026	NA
SLC26A5	10.008	-0.547835	0.398239	0.00497039	0.043635
SLC26A6	2.49944	-0.276466	0.450589	0.0412823	0.202025
SLC26A7	2.56313	-0.142139	0.379224	0.171475	0.473796
SLC26A8	3.02836	0.0279315	0.312057	0.779283	0.951949
SLC26A9	0.0854699	0	1.88115	1	NA
SLC26A9-AS1	0.0420938	0	1.88115	1	NA
SLC27A1	5.21319	-0.0552669	0.287139	0.635566	0.893596
SLC27A2	13.4921	0.309222	0.431575	0.0339376	0.177973
SLC27A3	554.674	18.9452	2.32595	1.25327e-16	1.54566e-14
SLC27A4	10.662	0.00226973	0.231826	0.985864	1
SLC27A5	3.52692	0.0659755	0.299938	0.556379	0.848577
SLC27A6	0.0456668	0	1.88115	1	NA
SLC28A1	0.740788	-0.0218016	0.614189	0.799345	NA
SLC28A2	54.0658	-19.4846	2.2995	7.41161e-18	1.03042e-15
SLC28A3	0.289435	0.0356383	0.548161	0.645905	NA
SLC29A1	90.3377	1.80147	1.91211	0.000900534	0.0108611
SLC29A2	9.13714	-0.116944	0.253807	0.379877	0.718281
SLC29A3	6.24334	-0.0448269	0.268155	0.71498	0.925713
SLC29A4	0.366683	0	0.381008	1	NA
SLC2A1	15.1883	-0.209506	0.254451	0.14553	0.434347
SLC2A1-AS1	0.99016	-0.111415	0.421351	0.211973	NA
SLC2A10	0.0129383	0	1.88115	1	NA
SLC2A11	4.03557	-0.109774	0.350906	0.274964	0.611908
SLC2A12	1.36683	-0.0612294	0.368807	0.450009	0.776142
SLC2A13	75.1814	1.22297	0.331615	3.85147e-07	1.03881e-05
SLC2A14	6.23419	0.00399288	0.413645	0.952665	0.999322
SLC2A2	0.039398	0	1.88115	1	NA
SLC2A3	87.9304	0.233968	0.195474	0.0818753	0.309471
SLC2A4	0.0336175	0	1.88115	1	NA
SLC2A4RG	5.85942	-0.160883	0.32916	0.191243	0.501729
SLC2A5	1.99247	6.82855	7.63234	0.0024141	0.0244982
SLC2A6	2.26014	-0.258057	0.391035	0.0591054	0.253335
SLC2A7	0.0449979	0	1.88115	1	NA
SLC2A8	0.582045	0	0.407036	1	NA
SLC2A9	8.93933	0.162525	0.315574	0.203304	0.519644
SLC30A1	6.15241	-0.109861	0.272539	0.395239	0.733369
SLC30A10	2.58381	-0.0248361	0.392711	0.720893	0.928302
SLC30A2	0.129467	0.00454565	1.70263	0.984517	NA
SLC30A3	0.147742	-0.00880654	1.81046	0.971309	NA
SLC30A4	7.13595	0.0602434	0.282381	0.613371	0.880331
SLC30A5	70.1072	0.0198143	0.134297	0.851242	0.973792
SLC30A6	52.2611	-0.063794	0.15304	0.576093	0.860202
SLC30A7	295.828	0.0497179	0.113861	0.600251	0.873177
SLC30A8	6.0123	-13.7945	8.89751	0.00046728	0.00632173
SLC30A9	95.109	-0.0640248	0.140683	0.556147	0.848577
SLC31A1	13.0594	-0.316658	0.307861	0.0464384	0.217781
SLC31A2	4.93698	0.151412	0.313484	0.228228	0.553838
SLC32A1	0.0057899	0	1.88115	1	NA
SLC33A1	59.0254	-0.0927994	0.166717	0.438082	0.769821
SLC34A1	0.101234	0.00427585	1.88134	0.986411	NA
SLC34A2	0.0583868	0	1.88115	1	NA
SLC34A3	0.0140345	0	1.88115	1	NA
SLC35A1	36.3302	-0.338525	0.228801	0.024994	0.144348
SLC35A2	5.90908	-0.152033	0.270464	0.263196	0.598803
SLC35A3	78.4445	0.258676	0.1713	0.0407511	0.20097
SLC35A4	5.85938	-0.0832262	0.236763	0.525772	0.826972
SLC35A5	20.7868	0.0803504	0.2167	0.538129	0.835833
SLC35B1	13.4051	-0.0709302	0.207628	0.582748	0.864064
SLC35B2	5.29445	0.0461911	0.274157	0.702317	0.921302
SLC35B3	25.9009	0.0333389	0.203544	0.793632	0.95809
SLC35B4	21.3466	-0.0884468	0.212401	0.497925	0.806822
SLC35C1	3.75599	-0.191012	0.41023	0.0954194	0.338887
SLC35C2	20.2622	-0.0827287	0.202765	0.520903	0.823655
SLC35D1	61.3459	-0.132565	0.18191	0.291841	0.630118
SLC35D2	19.2661	0.439576	0.360378	0.0134426	0.0919397
SLC35D3	0.0016659	0	1.88115	1	NA
SLC35E1	25.7713	-0.403772	0.241087	0.0112385	0.0815088
SLC35E2A	18.6731	-0.569553	0.336218	0.0031124	0.0298395
SLC35E2B	21.6888	-0.475371	0.295488	0.00723135	0.05842
SLC35E3	20.1714	0.125445	0.259768	0.34758	0.688363
SLC35E4	13.0141	0.207197	0.252899	0.149075	0.440586
SLC35F1	20.0493	0.111915	0.308163	0.342905	0.683976
SLC35F2	76.0213	0.239687	0.195007	0.0749804	0.292266
SLC35F3	5.47588	0.10836	0.358733	0.26793	0.604339
SLC35F4	99.2953	-7.75203	1.78451	3.39281e-06	7.70968e-05
SLC35F5	64.4569	-0.0124815	0.161552	0.915022	0.989582
SLC35F6	8.91718	0.144537	0.270899	0.283274	0.620918
SLC35G1	4.63475	-0.065906	0.28351	0.58132	0.863077
SLC35G2	6.7394	-0.368481	0.450033	0.0206953	0.125593
SLC35G3	1.79606	0	1.48733	1	1
SLC35G4	0.00682829	0	1.88115	1	NA
SLC35G5	1.65884	-0.114487	0.35666	0.253781	0.588309
SLC35G6	0.0614448	0.00427585	1.88134	0.986411	NA
SLC36A1	10.9054	-0.0271629	0.239277	0.83178	0.967389
SLC36A2	0.0834634	-0.0214481	1.88598	0.932026	NA
SLC36A3	0.136371	0	1.88115	1	NA
SLC36A4	57.5365	-0.19071	0.178605	0.132359	0.41125
SLC37A1	23.2253	0.0270726	0.18682	0.827666	0.966646
SLC37A2	126.658	-7.9383	2.21621	1.77395e-05	0.000351413
SLC37A3	74.2242	-0.772209	0.194926	1.62957e-06	3.88782e-05
SLC37A4	3.45854	-0.208063	0.355443	0.10751	0.364235
SLC38A1	492.695	-0.0810127	0.10535	0.366624	0.707035
SLC38A10	29.7416	-0.196619	0.196829	0.139289	0.424163
SLC38A11	0.0136623	0	1.88115	1	NA
SLC38A2	158.142	-0.170684	0.155611	0.144148	0.431824
SLC38A3	0.0181713	0	1.88115	1	NA
SLC38A4	10.3373	-17.7757	2.81148	9.55951e-11	5.00663e-09
SLC38A5	11.1544	-0.0174231	0.21869	0.892076	0.984741
SLC38A6	31.652	-0.236065	0.21633	0.0930677	0.333681
SLC38A7	7.55373	0.0393123	0.247924	0.757268	0.942614
SLC38A8	2.40232	-0.104197	0.436615	0.226909	0.552038
SLC38A9	71.2557	-0.190221	0.188204	0.143462	0.430577
SLC39A1	9.44317	-0.0575665	0.240964	0.655721	0.901349
SLC39A10	188.243	-0.0445119	0.146813	0.689437	0.914893
SLC39A11	83.8629	-0.129792	0.155958	0.264002	0.599612
SLC39A12	0.111056	-0.0214481	1.88598	0.932026	NA
SLC39A13	3.15032	-0.0256018	0.299327	0.811316	0.962509
SLC39A14	37.8299	0.0737936	0.175811	0.546152	0.842217
SLC39A2	0.058503	-0.0214481	1.88598	0.932026	NA
SLC39A3	8.448	-0.011971	0.23605	0.925406	0.992121
SLC39A4	3.36353	-1.52891	0.832385	4.91131e-05	0.000862326
SLC39A5	84.5542	-0.0351589	0.462701	0.619915	0.88395
SLC39A6	32.1609	0.19985	0.18983	0.127051	0.401441
SLC39A7	9.67558	0.0776834	0.230161	0.552939	0.845947
SLC39A8	91.9243	-0.208316	0.195233	0.117548	0.38338
SLC39A9	51.0095	-0.0414093	0.16079	0.723073	0.929748
SLC3A1	11.61	-0.335596	0.323868	0.0379475	0.192163
SLC3A2	117.041	-0.0839467	0.132318	0.423392	0.75988
SLC40A1	4.89048	-0.138664	0.2988	0.276119	0.613139
SLC41A1	13.1752	-0.00361817	0.230178	0.977483	1
SLC41A2	51.6392	1.12813	0.321534	1.13639e-06	2.80669e-05
SLC41A3	12.8815	0.271807	0.283833	0.0747785	0.291955
SLC43A1	6.73421	-0.161085	0.279421	0.236271	0.564632
SLC43A2	4.49682	-0.0891583	0.273871	0.478946	0.794677
SLC43A3	69.9827	0.316624	0.192066	0.0214051	0.128776
SLC44A1	35.874	-0.225206	0.236413	0.117077	0.382296
SLC44A2	43.789	-0.545921	0.280149	0.00248077	0.0249759
SLC44A3	124.052	0	0.422036	1	1
SLC44A3-AS1	2.56593	0.00923551	0.365619	0.897357	0.984816
SLC44A4	0.293466	0	0.465139	1	NA
SLC44A5	3.03701	0.00265975	0.341638	0.973403	1
SLC45A1	0.88084	-0.118979	0.425067	0.19235	NA
SLC45A2	3.72013	21.6506	2.27043	3.55492e-22	8.91236e-20
SLC45A3	0.221449	0	0.623915	1	NA
SLC45A4	14.8184	-0.271008	0.247493	0.069865	0.280285
SLC46A1	2.0789	0.00580392	0.331295	0.94594	0.99775
SLC46A2	3.35356	0.00612394	0.422965	0.927657	0.992512
SLC46A3	11.8864	-0.244083	0.316312	0.0943068	0.33658
SLC47A1	0.158017	0	1.35688	1	NA
SLC47A2	1.13021	0.010297	0.357299	0.889143	0.984741
SLC48A1	2.98835	-0.0879436	0.308677	0.433388	0.766393
SLC49A3	0.135582	0.00486122	1.10396	0.975303	NA
SLC49A4	31.6661	-0.212347	0.252129	0.140657	0.426257
SLC4A1	0.0765591	0.0166628	1.88366	0.947123	NA
SLC4A10	84.7868	0.0432582	0.302843	0.686296	0.913658
SLC4A11	0.126237	0.00427585	1.88134	0.986411	NA
SLC4A1AP	24.8515	-0.0797902	0.185579	0.523702	0.825157
SLC4A2	7.25372	-0.291952	0.331202	0.0572858	0.248461
SLC4A3	0.0188193	0	1.88115	1	NA
SLC4A4	5.02504	0.115508	0.41149	0.205842	0.522394
SLC4A5	26.0409	0.119218	0.223078	0.371737	0.711381
SLC4A7	382.313	0.903696	0.220246	3.71992e-07	1.01225e-05
SLC4A8	5.1376	-0.0634754	0.318764	0.532193	0.831341
SLC4A9	9.33496	-26.8214	2.52371	2.66022e-27	1.04315e-24
SLC50A1	9.40737	0.110942	0.249483	0.403848	0.741868
SLC51A	1.4144	-0.0647818	0.36466	0.435112	0.767342
SLC51B	0.0520191	0	1.88115	1	NA
SLC52A1	0.0939416	0	1.88115	1	NA
SLC52A2	6.62479	-0.0165745	0.229243	0.897261	0.984816
SLC52A3	0.0221452	0	1.88115	1	NA
SLC5A1	0.0485891	0	1.88115	1	NA
SLC5A10	7.13098	0.338548	0.300039	0.0365712	0.18749
SLC5A11	6.37869	-0.0145296	0.278991	0.901151	0.985999
SLC5A12	0.0318459	0	1.88115	1	NA
SLC5A2	2.29646	0.0368631	0.47298	0.606514	0.87644
SLC5A3	106.286	0.224948	0.182883	0.0827783	0.311015
SLC5A4	0.229687	0	0.831444	1	NA
SLC5A4-AS1	472.655	-0.00568746	0.416477	0.932677	0.993447
SLC5A5	2.44813	0.100499	0.325733	0.349744	0.690503
SLC5A6	10.0014	0.131536	0.24306	0.330966	0.669737
SLC5A7	0.00496784	0	1.88115	1	NA
SLC5A8	0.0542828	0	1.88115	1	NA
SLC5A9	0.10944	0	1.772	1	NA
SLC66A1	2.08731	0.0045167	0.30373	0.965207	1
SLC66A1L	0.03631	0	1.88115	1	NA
SLC66A2	20.7342	-0.102165	0.202082	0.430486	0.763811
SLC66A3	9.91992	-0.270588	0.313922	0.0734886	0.288979
SLC6A1	0.0865504	0	1.88115	1	NA
SLC6A1-AS1	0.0278234	0	1.88115	1	NA
SLC6A11	0.0778444	0.00427585	1.88134	0.986411	NA
SLC6A12	0.170458	0	1.88115	1	NA
SLC6A13	1.33385	-0.0253206	0.345701	0.751359	0.940463
SLC6A15	0.114902	0	1.88115	1	NA
SLC6A16	7.64164	-0.0596508	0.286798	0.611171	0.879105
SLC6A17	0.0368096	0	1.88115	1	NA
SLC6A18	0.0220193	0	1.88115	1	NA
SLC6A19	0.00436624	0	1.88115	1	NA
SLC6A2	0.0291707	0	1.88115	1	NA
SLC6A20	3.40405	16.9892	2.95131	3.44321e-09	1.37486e-07
SLC6A3	0.129737	-0.00857029	1.88193	0.972772	NA
SLC6A4	86.1506	-9.38473	1.86808	3.16319e-07	8.68485e-06
SLC6A5	0.0502043	-0.0214481	1.88598	0.932026	NA
SLC6A6	43.8352	0.160342	0.184128	0.208444	0.526396
SLC6A7	0.0413573	0	1.88115	1	NA
SLC6A8	0.460642	-0.0356502	0.404638	0.613221	NA
SLC6A9	344.997	5.44262	1.64937	1.75092e-05	0.00034775
SLC7A1	233.752	0.227091	0.133111	0.0335251	0.176306
SLC7A10	0.0277397	0	1.88115	1	NA
SLC7A11	5.97139	-0.0980023	0.329572	0.351034	0.691548
SLC7A11-AS1	0.155353	-0.0245489	1.17249	0.882668	NA
SLC7A13	0.0112641	0	1.88115	1	NA
SLC7A14	0.393334	0	0.634738	1	NA
SLC7A14-AS1	0.884845	-0.0146152	0.394084	0.830484	NA
SLC7A2	0.0870378	0	1.88115	1	NA
SLC7A3	0.00783515	0	1.88115	1	NA
SLC7A4	0	0	3.17578	NA	NA
SLC7A5	133.051	0.190484	0.166014	0.117917	0.384096
SLC7A5P2	53.4168	0.110323	0.163401	0.353085	0.693251
SLC7A6	134.621	0.260421	0.165757	0.0358043	0.184923
SLC7A6OS	31.0407	-0.0678039	0.17318	0.576329	0.860219
SLC7A7	2.0259	-0.0456832	0.326234	0.625724	0.887097
SLC7A8	0.822199	0.00625429	0.368604	0.929602	NA
SLC7A9	1.17104	0.0803821	0.392418	0.33128	0.670141
SLC8A1	3.68886	-0.0669129	0.398667	0.392366	0.731196
SLC8A1-AS1	0.877397	0.00730683	0.390553	0.914462	NA
SLC8A2	0.320195	0.0280404	0.408417	0.685222	NA
SLC8A3	0.209117	0.0048593	1.28294	0.978754	NA
SLC8B1	21.2146	-0.691764	0.374766	0.0010422	0.0122243
SLC9A1	15.1122	-0.041523	0.217144	0.747352	0.938822
SLC9A2	17.3721	-2.11083	2.93081	0.00276868	0.027142
SLC9A3	25.0592	1.09728	1.96489	0.00521429	0.0452823
SLC9A3-AS1	6.78391	-0.19827	0.280865	0.162214	0.459396
SLC9A3R1	17.7637	-0.0828614	0.205339	0.521577	0.823847
SLC9A3R2	0.225443	0	0.532374	1	NA
SLC9A4	0.0297634	0	1.88115	1	NA
SLC9A5	3.40516	0.0796679	0.289279	0.504121	0.812042
SLC9A6	23.1657	-0.558448	0.339077	0.00359631	0.0337207
SLC9A7	70.2905	0.163732	0.198619	0.214223	0.534086
SLC9A7P1	0.0159325	0	1.88115	1	NA
SLC9A8	75.8238	0.206535	0.163171	0.0881098	0.323256
SLC9A9	112.478	0.329207	0.275392	0.038401	0.193307
SLC9A9-AS1	0.377047	0	0.545326	1	NA
SLC9B1	12.4762	0.16887	0.253869	0.225267	0.54953
SLC9B2	78.4929	0.490222	0.192399	0.000912926	0.0109432
SLC9C1	382.36	13.0707	1.82887	5.28448e-13	4.00077e-11
SLC9C2	1.66343	-0.0285568	0.478874	0.689035	0.914893
SLCO1A2	0.179022	-0.0368376	1.24259	0.83392	NA
SLCO1B1	0.0262017	0	1.88115	1	NA
SLCO1B3-SLCO1B7	0.0775532	-0.0214481	1.88598	0.932026	NA
SLCO1C1	0.0220552	0	1.88115	1	NA
SLCO2A1	0.0428622	0	1.88115	1	NA
SLCO2B1	0.0998232	0	1.88115	1	NA
SLCO3A1	209.135	0.275969	0.184393	0.0373498	0.19027
SLCO4A1	2304.38	0.00395085	0.303442	0.969614	1
SLCO4A1-AS1	0.174375	0	0.917278	1	NA
SLCO4C1	366.608	-24.5942	2.67268	5.65574e-21	1.25353e-18
SLCO5A1	35.5624	0.0724804	0.507707	0.353225	0.693348
SLCO6A1	0.424114	-0.0245484	1.16206	0.881607	NA
SLED1	0.112362	0	1.88115	1	NA
SLF1	41.5339	-0.328764	0.233549	0.0300311	0.163118
SLF2	71.7824	-0.0211065	0.151487	0.85211	0.973792
SLFN11	31.543	0.373585	0.28705	0.0237072	0.138905
SLFN12	6.27507	-0.0308966	0.303777	0.768779	0.947759
SLFN12L	107.109	-0.36606	0.222458	0.0154548	0.100918
SLFN13	7.27156	-0.235242	0.345557	0.0899984	0.327546
SLFN14	2.24948	0.180583	0.483116	0.0903518	0.328193
SLFN5	90.6199	-0.0894569	0.185384	0.475475	0.792429
SLFNL1	13.6693	-0.130974	0.218405	0.327547	0.666024
SLFNL1-AS1	23.5216	0.146431	0.216459	0.276413	0.613522
SLIRP	26.3785	0.125108	0.213171	0.345687	0.687444
SLIT1	1.20848	0.00395166	0.343922	0.959956	1
SLIT1-AS1	0.00277266	0	1.88115	1	NA
SLIT2	0.244838	-0.0255648	0.548753	0.742391	NA
SLIT3	2.4506	0.292998	0.925334	0.0430472	0.206889
SLITRK2	0.00512119	0	1.88115	1	NA
SLITRK3	0.00094776	0	1.88115	1	NA
SLITRK4	0.00993423	0	1.88115	1	NA
SLITRK5	0.0762728	0	1.88115	1	NA
SLK	67.0003	-0.0887557	0.139808	0.413454	0.750054
SLMAP	204.231	-0.154896	0.131813	0.14047	0.426011
SLMO2-ATP5E	4.85502	0.0766967	0.373618	0.36434	0.704446
SLN	0.00157227	0	1.88115	1	NA
SLTM	196.362	0.233483	0.108432	0.0113603	0.0821433
SLU7	31.5614	-0.260807	0.200942	0.0582051	0.25067
SLX4	10.1104	-0.147275	0.268251	0.276966	0.614128
SLX4IP	61.0982	-0.290516	0.221581	0.0460685	0.21645
SMAD1	2.49486	0.0783934	0.358867	0.375719	0.714552
SMAD1-AS1	0.0548345	0	1.88115	1	NA
SMAD1-AS2	0.0275765	0	1.88115	1	NA
SMAD2	225.699	-0.445324	0.138328	0.000146848	0.00227302
SMAD3	199.681	0.128986	0.163994	0.280099	0.617419
SMAD4	115.516	-0.156337	0.126815	0.126857	0.401297
SMAD5	18.766	0.0967119	0.245443	0.463108	0.784439
SMAD5-AS1	22.0542	1.99128	5.18035	0.0219641	0.131472
SMAD6	0.164665	0.00427585	1.88134	0.986411	NA
SMAD7	9.81342	-0.0683428	0.27333	0.579772	0.862518
SMAD9	0.688004	-0.0865922	0.418297	0.292109	NA
SMAGP	3.91303	0.0754336	0.321311	0.464091	0.785104
SMAP1	164.872	-0.225345	0.141856	0.0431992	0.207554
SMAP2	206.813	-0.372824	0.155236	0.00256812	0.0256862
SMARCA1	86.4327	-0.0533175	0.36213	0.507671	0.815441
SMARCA2	175.332	-0.139487	0.161926	0.240503	0.570234
SMARCA4	87.9023	0.0422034	0.121424	0.67023	0.9069
SMARCA5	117.918	-0.0205729	0.120271	0.834519	0.968382
SMARCA5-AS1	2.39749	-0.198987	1.00332	0.127921	0.402695
SMARCAD1	102.944	-0.0471709	0.13577	0.657569	0.902225
SMARCAL1	34.3747	-0.254073	0.201954	0.0648934	0.267786
SMARCB1	27.4551	-0.0471052	0.194701	0.709216	0.923603
SMARCC1	314.49	0.21228	0.0987843	0.0132221	0.0907973
SMARCC2	56.4109	-0.313024	0.180231	0.0182952	0.114667
SMARCD1	19.803	0.129045	0.196064	0.319116	0.658069
SMARCD2	12.2791	-0.0325099	0.210677	0.79983	0.960632
SMARCD3	2.83005	-0.00259052	0.321711	0.977455	1
SMARCE1	56.4754	0.113317	0.152225	0.321711	0.660348
SMC1A	69.106	-0.103004	0.147857	0.359124	0.699096
SMC1B	13.5098	-0.205126	0.267908	0.153121	0.446591
SMC2	18.3547	-0.324901	0.298115	0.0423611	0.205334
SMC2-AS1	0.206788	0.00476661	0.854208	0.96839	NA
SMC3	78.7237	-0.0370042	0.139088	0.731728	0.933515
SMC4	44.9209	-0.0495866	0.17783	0.685407	0.913301
SMC5	207.248	0.285367	0.123729	0.0054725	0.0470703
SMC5-AS1	6.24885	-0.206628	0.332578	0.12396	0.395685
SMC6	52.5604	-0.211928	0.189841	0.10714	0.363926
SMCHD1	734.049	-0.214309	0.0993091	0.0127497	0.0889446
SMCO1	0.16584	-0.0214481	1.88598	0.932026	NA
SMCO2	0.32515	-0.0377355	0.594696	0.647616	NA
SMCO3	0.124086	0	1.88115	1	NA
SMCO4	6.67466	-0.080022	0.27606	0.518837	0.822506
SMCP	0.00446748	0	1.88115	1	NA
SMCR2	0.0249608	0	1.88115	1	NA
SMCR5	1817.54	-0.0130609	0.336512	0.874925	0.980452
SMCR8	11.5281	0.0290469	0.221834	0.821452	0.964575
SMDT1	19.1182	-0.166583	0.208352	0.214821	0.535126
SMG1	320.542	0.195928	0.0899465	0.0137027	0.0930729
SMG1P1	22.4708	0.0729826	0.186228	0.559661	0.850384
SMG1P2	191.841	0.0497288	0.117002	0.606945	0.87644
SMG1P3	35.4717	0.0751964	0.171298	0.533922	0.832596
SMG1P5	27.4713	-0.0502599	0.192066	0.689675	0.914893
SMG1P6	13.8257	0.155952	0.239664	0.257195	0.592683
SMG1P7	3.14991	-0.116519	0.322284	0.303939	0.642224
SMG5	33.6803	0.211906	0.204745	0.119366	0.386914
SMG6	238.49	-0.0248877	0.110991	0.789475	0.956615
SMG7	157.835	0.175832	0.137144	0.103871	0.357002
SMG7-AS1	234.507	0.0784249	0.480998	0.318952	0.657909
SMG8	5.15416	0.164258	0.323115	0.192014	0.502845
SMG9	28.0953	0.49453	0.23727	0.00271535	0.0267592
SMILR	0.098288	0	1.88115	1	NA
SMIM1	0.22926	-0.0242059	0.661008	0.791994	NA
SMIM10	0.0529599	0.00427585	1.88134	0.986411	NA
SMIM10L1	14.7718	-0.0208413	0.20503	0.87008	0.97935
SMIM10L2A	0.424861	0	0.378568	1	NA
SMIM10L2B	0.07607	0	1.88115	1	NA
SMIM10L2B-AS1	0.00182445	0	1.88115	1	NA
SMIM11A	0.151951	0	0.941075	1	NA
SMIM11B	7.03629	0	0.418987	1	1
SMIM12	14.0498	0.0920435	0.227582	0.485075	0.799734
SMIM13	24.3811	-0.098285	0.206107	0.450013	0.776142
SMIM14	20.54	0.139418	0.302262	0.270108	0.607018
SMIM15	13.0747	0.0749282	0.206289	0.561628	0.851494
SMIM15-AS1	3.65484	-0.303261	0.407416	0.0386936	0.193916
SMIM18	5.66171	-0.138024	0.290223	0.286954	0.624859
SMIM19	24.95	0.122185	0.198806	0.34671	0.688342
SMIM2	0.00268147	0	1.88115	1	NA
SMIM2-AS1	0.219735	0.016973	0.723675	0.866452	NA
SMIM20	6.55041	-0.225158	0.313902	0.113833	0.376481
SMIM21	0.00303615	0	1.88115	1	NA
SMIM22	0.150239	0	0.876438	1	NA
SMIM23	0.0336115	0	1.88115	1	NA
SMIM24	0.0669284	0	1.88115	1	NA
SMIM26	12.7355	0.0897649	0.228163	0.495493	0.805338
SMIM27	7.16582	0.170496	0.302639	0.200193	0.514882
SMIM28	0.00986937	0	1.88115	1	NA
SMIM29	3.56721	-0.0764524	0.290301	0.51818	0.822473
SMIM3	6.1268	0.130305	0.276981	0.321393	0.660183
SMIM30	7.37326	-0.0771281	0.232132	0.555621	0.848099
SMIM31	0.232579	0.00496507	0.526806	0.947681	NA
SMIM32	0.0010914	0	1.88115	1	NA
SMIM33	0.163149	0.00482814	0.990689	0.972571	NA
SMIM34A	0.0282347	-0.0214481	1.88598	0.932026	NA
SMIM35	20.4127	17.5598	2.34446	2.65745e-14	2.34915e-12
SMIM38	0.535554	-0.0165599	0.378981	0.812664	NA
SMIM4	7.67062	0.000991805	0.261648	0.993566	1
SMIM40	0.0947604	-0.0214481	1.88598	0.932026	NA
SMIM41	0.304072	0.00550732	0.457095	0.936504	NA
SMIM5	0.101056	-0.0238541	1.51609	0.91073	NA
SMIM6	0.0196027	0	1.88115	1	NA
SMIM7	16.4157	-0.301314	0.255251	0.0497021	0.226751
SMIM8	11.9149	-0.154758	0.243896	0.260929	0.596373
SMIM9	0.078001	0	1.88115	1	NA
SMKR1	2.27377	0.135326	0.37607	0.186241	0.495682
SMLR1	0.137286	0	1.29144	1	NA
SMN2	0.118651	0.0244564	1.88643	0.922534	NA
SMNDC1	34.5335	0.119381	0.177452	0.335425	0.675421
SMO	0.249916	-0.00954353	0.829842	0.934767	NA
SMOC1	0.308616	0	1.68713	1	NA
SMOC2	0.121496	0	1.88115	1	NA
SMOX	0.594029	-0.0424326	0.393974	0.558865	NA
SMPD1	1.92364	-0.0336762	0.326441	0.7125	0.925059
SMPD2	1519.8	9.59054	1.33815	5.83192e-13	4.30858e-11
SMPD3	1.66654	0.0832319	0.387585	0.322961	0.66083
SMPD4	23.9204	-0.00691741	0.177761	0.954781	0.999895
SMPD4BP	22.453	-0.0620131	0.196176	0.625288	0.886774
SMPD5	0.000830247	0	1.88115	1	NA
SMPDL3A	0.080701	0.00427585	1.88134	0.986411	NA
SMPDL3B	0.358594	-0.031949	0.458463	0.649915	NA
SMPX	0.00285361	0	1.88115	1	NA
SMR3B	0.00127257	0	1.88115	1	NA
SMS	58.7757	0.311674	0.2089	0.0296198	0.162182
SMTN	24.7556	0.0478513	0.415353	0.508949	0.815866
SMTNL1	4.07755	0.00124744	0.30851	0.990092	1
SMTNL2	0.0594498	0	1.88115	1	NA
SMU1	65.9759	0.139576	0.154058	0.227132	0.552338
SMUG1	3.56586	-0.0264056	0.300511	0.804393	0.961272
SMURF1	135.205	-0.00953606	0.12588	0.925115	0.992121
SMURF2	123.247	-0.134174	0.153005	0.243374	0.573485
SMURF2P1-LRRC37BP1	12.0913	-0.137956	0.235277	0.30959	0.648415
SMYD1	0.0306539	0	1.88115	1	NA
SMYD2	27.9701	0.0243504	0.198753	0.847482	0.973014
SMYD3	553.453	-0.311214	0.154414	0.00985319	0.0737481
SMYD4	17.3514	-0.29355	0.284874	0.0589739	0.252842
SMYD5	12.9416	0.57954	0.286146	0.00169396	0.0181922
SNAI1	0.564269	0	0.386533	1	NA
SNAI2	0.00136983	0	1.88115	1	NA
SNAI3	5.61126	0.00309288	0.302094	0.976398	1
SNAI3-AS1	5.90719	-0.307506	0.404537	0.0378644	0.191869
SNAP23	33.6322	-0.443319	0.250193	0.00713058	0.0577891
SNAP25	1.63192	16.3387	3.40938	5.69424e-07	1.48858e-05
SNAP25-AS1	1.02695	0.00308731	0.342403	0.968987	1
SNAP29	12.8329	-0.0202494	0.231706	0.874605	0.980452
SNAP47	12.7327	0.135772	0.238376	0.316974	0.655649
SNAP91	0.110794	-0.0214481	1.88598	0.932026	NA
SNAPC1	35.2692	-0.17695	0.197573	0.180768	0.487921
SNAPC2	112.34	0.0388402	0.382478	0.595072	0.871081
SNAPC3	50.0416	-0.479274	0.227572	0.00286554	0.0278239
SNAPC4	22.96	0.382082	0.262352	0.0185621	0.115915
SNAPC5	16.4667	0.0909494	0.226968	0.489972	0.802161
SNAPIN	5.47719	-0.0137348	0.241554	0.914071	0.989455
SNAR-C3	0.000830247	0	1.88115	1	NA
SNAR-E	0.0294939	0	1.88115	1	NA
SNAR-G1	0.000768642	0	1.88115	1	NA
SNAR-G2	0.0265023	0	1.88115	1	NA
SNCA	1.24807	0.173949	0.593394	0.0952469	0.338668
SNCA-AS1	0.00411068	0	1.88115	1	NA
SNCAIP	0.055959	0	1.88115	1	NA
SNCB	0.0148298	0	1.88115	1	NA
SNCG	0.00460965	0	1.88115	1	NA
SND1	530.57	0.257225	0.115417	0.00802065	0.063062
SND1-IT1	15.1828	0.0173733	0.212252	0.892099	0.984741
SNED1	65.468	-0.156694	0.235252	0.254302	0.589134
SNF8	27.153	0.0557235	0.191604	0.65806	0.902494
SNHG1	38.0233	0.105662	0.17145	0.384844	0.724093
SNHG10	7.48242	0.174042	0.276087	0.209041	0.527188
SNHG11	2.12387	0.044122	0.32382	0.6415	0.895851
SNHG12	36.1626	0.429522	0.181148	0.0020461	0.0214469
SNHG14	185.412	-0.179399	0.152675	0.121116	0.390257
SNHG15	44.9848	0.416022	0.230196	0.00808807	0.0634953
SNHG16	53.196	0.288132	0.190849	0.0336444	0.176752
SNHG17	25.1431	0.208661	0.195061	0.116842	0.382054
SNHG18	0.223376	-0.0214481	1.88598	0.932026	NA
SNHG19	9.08568	-0.0170668	0.252608	0.891805	0.984741
SNHG20	3.7592	0.0305872	0.287264	0.788557	0.956564
SNHG21	3255.48	-0.0360936	0.314373	0.716014	0.926005
SNHG22	13.073	-0.64044	0.419245	0.00220306	0.0226878
SNHG25	34.4894	0.0884352	0.180383	0.475577	0.792429
SNHG26	27.689	0.101792	0.180965	0.413571	0.750178
SNHG27	0.0242272	0	1.88115	1	NA
SNHG28	1.18782	-0.0572244	0.37639	0.465961	0.786253
SNHG29	73.9597	0.308119	0.177605	0.0189453	0.117777
SNHG3	54.962	0.071549	0.165033	0.546712	0.842659
SNHG30	14.9443	-0.442618	0.306822	0.0114735	0.0827092
SNHG31	1519.83	0.00576349	0.358558	0.937273	0.995228
SNHG32	30.9292	-0.00439375	0.169422	0.970686	1
SNHG4	0.544745	-0.0535987	0.402854	0.471498	NA
SNHG5	56.243	0.0142229	0.159873	0.90273	0.986638
SNHG6	68.0664	0.108476	0.142925	0.324709	0.662456
SNHG7	28.0356	0.130174	0.192331	0.311584	0.650981
SNHG8	51.7008	0.0883281	0.162053	0.453755	0.778852
SNHG9	10.7979	-0.191457	0.287998	0.171191	0.473423
SNIP1	28.7947	0.232418	0.211102	0.0945034	0.336886
SNN	1.55562	0.04774	0.345484	0.572281	0.857693
SNORA1	0.0730988	0	1.88115	1	NA
SNORA10	0.1742	-0.0438043	1.17361	0.79087	NA
SNORA101B	0.00985824	0	1.88115	1	NA
SNORA103	0.00120834	0	1.88115	1	NA
SNORA104	0.732367	0.0761679	0.385459	0.355398	NA
SNORA105C	0.031891	0	1.88115	1	NA
SNORA109	0.00471283	0	1.88115	1	NA
SNORA10B	0.00404268	0	1.88115	1	NA
SNORA11	0.0256335	0	1.88115	1	NA
SNORA112	0.00181044	0	1.88115	1	NA
SNORA113	0.0656829	0	1.88115	1	NA
SNORA116	0.0602703	0	1.88115	1	NA
SNORA117	0.00152757	0	1.88115	1	NA
SNORA118	0.00478099	0	1.88115	1	NA
SNORA11B	0.0601661	0	1.88115	1	NA
SNORA11F	46.8294	-0.0079076	0.384808	0.908137	0.988756
SNORA12	0.0577374	-0.0214481	1.88598	0.932026	NA
SNORA13	0.0373419	0	1.88115	1	NA
SNORA14A	0.0132993	0.00427585	1.88134	0.986411	NA
SNORA14B	0.199946	-0.0370326	0.700663	0.700023	NA
SNORA15	0.00320983	0	1.88115	1	NA
SNORA16A	0.154481	-0.0366881	0.910247	0.771958	NA
SNORA16B	0.0297216	0	1.88115	1	NA
SNORA18	0.160211	0.00472079	0.735823	0.963478	NA
SNORA19	0.0360923	-0.00857029	1.88193	0.972772	NA
SNORA20	1.33969	-0.0145752	0.401954	0.830048	0.966646
SNORA21	0.184992	-0.0348948	0.767724	0.741471	NA
SNORA21B	0.104528	-0.00857029	1.88193	0.972772	NA
SNORA22	0.0736583	0	1.88115	1	NA
SNORA22B	0.0494195	0.00427585	1.88134	0.986411	NA
SNORA22C	0.00277266	0	1.88115	1	NA
SNORA23	0.140519	0.0198098	1.18987	0.906709	NA
SNORA24	0.348811	0.0264196	0.489015	0.713798	NA
SNORA24B	0.0183787	0	1.88115	1	NA
SNORA25	0.359055	0	0.376077	1	NA
SNORA26	0.0397326	0	1.88115	1	NA
SNORA27	0.0141601	0	1.88115	1	NA
SNORA28	0.0665746	0	1.88115	1	NA
SNORA29	0.078737	0.0239055	1.88619	0.924267	NA
SNORA2A	0.0303757	0	1.88115	1	NA
SNORA2B	0.432197	-0.0373063	0.673965	0.68668	NA
SNORA2C	0.00328099	0	1.88115	1	NA
SNORA30	0.0150163	0	1.88115	1	NA
SNORA30B	0.00861534	0	1.88115	1	NA
SNORA31	0.11666	0.00448701	1.74645	0.985004	NA
SNORA32	0.113793	0.00446789	1.75999	0.985151	NA
SNORA33	0.993419	0.0973508	0.619073	0.267099	NA
SNORA36B	0.0593599	0	1.88115	1	NA
SNORA36C	0.179142	0	0.698299	1	NA
SNORA37	0.0681324	0	1.88115	1	NA
SNORA38	0.00637962	0	1.88115	1	NA
SNORA38B	0.0639911	0	1.88115	1	NA
SNORA3A	0.0333456	0	1.88115	1	NA
SNORA3B	0.187135	0.00474326	0.802838	0.966449	NA
SNORA4	71.7674	0.0171356	0.404681	0.801152	0.96084
SNORA40	1.19708	-0.0340475	0.430725	0.625777	0.887097
SNORA40B	0.0263049	-0.00857029	1.88193	0.972772	NA
SNORA41	0.390069	-0.0272508	0.490384	0.705738	NA
SNORA44	0.105682	-0.00857029	1.88193	0.972772	NA
SNORA46	0.0451847	0	1.88115	1	NA
SNORA48	0.0424554	0	1.88115	1	NA
SNORA49	0.00130958	0	1.88115	1	NA
SNORA50A	0.0233031	0	1.88115	1	NA
SNORA50C	0.170417	0.00486565	1.1321	0.975906	NA
SNORA51	0.0106752	0	1.88115	1	NA
SNORA52	0.0214715	0	1.88115	1	NA
SNORA53	0.131558	0	1.88115	1	NA
SNORA54	0.104844	0.00475802	1.49337	0.98194	NA
SNORA55	0.038326	0	1.88115	1	NA
SNORA57	122.567	7.47296	2.54006	4.78459e-05	0.000842981
SNORA58	0.230948	-0.0273734	0.498485	0.707067	NA
SNORA58B	0.0107381	0	1.88115	1	NA
SNORA5A	0.00549347	0	1.88115	1	NA
SNORA5C	0.00237973	0	1.88115	1	NA
SNORA6	2.31218	-0.153727	0.560863	0.118655	0.38551
SNORA60	0.0129156	0	1.88115	1	NA
SNORA62	0.232655	0.00481662	0.574733	0.952766	NA
SNORA63	0.252848	-0.0465501	0.581862	0.565129	NA
SNORA63B	1.7466	-0.0666751	0.321577	0.508347	0.815832
SNORA63E	0.000876472	0	1.88115	1	NA
SNORA64	0.0169197	0	1.88115	1	NA
SNORA65	0.0257564	0	1.88115	1	NA
SNORA66	0.225245	0	0.525666	1	NA
SNORA67	0.0919229	0	1.88115	1	NA
SNORA68	0.0321632	0	1.88115	1	NA
SNORA68B	0.771143	-0.0105342	0.485487	0.88282	NA
SNORA69	0.111261	0	1.77197	1	NA
SNORA70	0.0226773	0	1.88115	1	NA
SNORA70B	0.0036339	0	1.88115	1	NA
SNORA70D	0.00047388	0	1.88115	1	NA
SNORA70E	0.0016659	0	1.88115	1	NA
SNORA70G	0.254591	0.00484297	0.563292	0.951675	NA
SNORA70H	0.00047388	0	1.88115	1	NA
SNORA70I	0.00047388	0	1.88115	1	NA
SNORA71A	0.0167527	0	1.88115	1	NA
SNORA71B	0.0118033	0	1.88115	1	NA
SNORA71C	0.0351825	0	1.88115	1	NA
SNORA71D	0.0036889	0	1.88115	1	NA
SNORA72	0.553254	-0.0288377	0.475026	0.685104	NA
SNORA73A	0.305683	0.00206309	0.470033	0.97652	NA
SNORA73B	0.439572	-0.00433465	0.410929	0.948621	NA
SNORA74A	0.116269	-0.0214481	1.88598	0.932026	NA
SNORA74B	0.0698286	0	1.88115	1	NA
SNORA74C-1	0.108102	0.00486755	1.14949	0.976266	NA
SNORA74C-2	0.195344	0.00471839	0.722675	0.962823	NA
SNORA74D	6.26083	-0.0166302	0.365998	0.817752	0.963641
SNORA75	0.105715	-0.0214481	1.88598	0.932026	NA
SNORA77	0.0010914	0	1.88115	1	NA
SNORA77B	0.000876472	0	1.88115	1	NA
SNORA78	3.08371	0.0554967	0.440979	0.450481	0.776258
SNORA79	0.0110738	0	1.88115	1	NA
SNORA79B	0.0488944	0	1.88115	1	NA
SNORA7B	0.0759745	0.00427585	1.88134	0.986411	NA
SNORA8	0.119424	0.00427585	1.88134	0.986411	NA
SNORA80A	0.0476341	0	1.88115	1	NA
SNORA80B	0.124388	0	1.88115	1	NA
SNORA80C	0.061862	0	1.88115	1	NA
SNORA80D	0.00450573	0	1.88115	1	NA
SNORA80E	0.0311001	0	1.88115	1	NA
SNORA81	0.206279	-0.025154	0.567989	0.753078	NA
SNORA84	1.64624	0.0966127	0.511985	0.246351	0.578184
SNORA87	0.0177841	-0.0214481	1.88598	0.932026	NA
SNORA89	0.00130958	0	1.88115	1	NA
SNORA9	0.101291	-0.0117622	1.88145	0.962632	NA
SNORA90	0.0373843	0	1.88115	1	NA
SNORA92	0.0931748	0	1.88115	1	NA
SNORA94	0.00276254	0	1.88115	1	NA
SNORA98	0.00924091	0	1.88115	1	NA
SNORA9B	0.0380303	0	1.88115	1	NA
SNORC	0.2344	0	0.573115	1	NA
SNORD10	325.932	-0.0579084	0.373463	0.464693	0.785576
SNORD100	0.0195653	0	1.88115	1	NA
SNORD101	0.01666	0.00427585	1.88134	0.986411	NA
SNORD102	0.00534453	0	1.88115	1	NA
SNORD103C	0.00176031	0	1.88115	1	NA
SNORD104	2.27679	0.0587118	0.313692	0.57038	0.856438
SNORD105	0.000400604	0	1.88115	1	NA
SNORD105B	0.0485248	0	1.88115	1	NA
SNORD11	0.0864056	0	1.88115	1	NA
SNORD110	0.0405513	0.00427585	1.88134	0.986411	NA
SNORD111	0.0024557	0	1.88115	1	NA
SNORD111B	0.0264521	0	1.88115	1	NA
SNORD116-1	0.00664425	0	1.88115	1	NA
SNORD116-12	0.00047388	0	1.88115	1	NA
SNORD116-13	0.000400604	0	1.88115	1	NA
SNORD116-16	0.00447306	0	1.88115	1	NA
SNORD116-18	0.00206387	0	1.88115	1	NA
SNORD116-2	0.00349035	0	1.88115	1	NA
SNORD116-22	0.01488	0	1.88115	1	NA
SNORD116-24	0.000895921	0	1.88115	1	NA
SNORD116-25	0.000533417	0	1.88115	1	NA
SNORD116-26	0.013202	0	1.88115	1	NA
SNORD116-27	0.00130958	0	1.88115	1	NA
SNORD116-29	0.00734788	0	1.88115	1	NA
SNORD116-8	0.000876472	0	1.88115	1	NA
SNORD117	10.6798	-0.0106831	0.402317	0.874491	0.980452
SNORD11B	0.126867	-0.0094374	1.55546	0.965425	NA
SNORD12	0.060281	0.00427585	1.88134	0.986411	NA
SNORD121A	0.0107101	0	1.88115	1	NA
SNORD121B	0.00892469	0	1.88115	1	NA
SNORD124	0.0496525	0	1.88115	1	NA
SNORD126	0.00984604	-0.0214481	1.88598	0.932026	NA
SNORD127	0.0121557	0	1.88115	1	NA
SNORD128	0.0150318	0	1.88115	1	NA
SNORD129	0.00159082	0	1.88115	1	NA
SNORD12B	0.160806	0	0.870009	1	NA
SNORD12C	0.140171	0.00427585	1.88134	0.986411	NA
SNORD13	489.609	-0.0105941	0.334717	0.899407	0.985534
SNORD130	0.00874001	0	1.88115	1	NA
SNORD131	0.00110697	0	1.88115	1	NA
SNORD133	1.66132	-0.0171031	0.375727	0.808052	0.96178
SNORD134	0.0272926	0	1.88115	1	NA
SNORD135	0.130035	0.00454941	1.69969	0.984484	NA
SNORD136	0.0288791	0	1.88115	1	NA
SNORD137	0.00047388	0	1.88115	1	NA
SNORD138	0.0632977	0	1.88115	1	NA
SNORD13C	0.014297	0	1.88115	1	NA
SNORD13D	0.0107089	0	1.88115	1	NA
SNORD13E	0.0603933	0	1.88115	1	NA
SNORD13G	0.0101071	0	1.88115	1	NA
SNORD13H	0.0862562	0	1.88115	1	NA
SNORD140	0.00562119	0	1.88115	1	NA
SNORD142	0.405819	0.0282816	0.432334	0.682471	NA
SNORD143	0.0775896	0	1.88115	1	NA
SNORD144	0.00575669	0	1.88115	1	NA
SNORD146	0.0440782	0.00427585	1.88134	0.986411	NA
SNORD148	0.000272592	0	1.88115	1	NA
SNORD14A	0.0151228	0	1.88115	1	NA
SNORD14B	0.00116366	0	1.88115	1	NA
SNORD14C	0.0442529	-0.00857029	1.88193	0.972772	NA
SNORD14D	0.0742177	0.0166628	1.88366	0.947123	NA
SNORD14E	0.0296857	0.00427585	1.88134	0.986411	NA
SNORD15A	2.33483	0.21007	1.20405	0.165556	0.464049
SNORD15B	0.26517	0.00529446	0.476286	0.940247	NA
SNORD16	0.0879741	0.00427585	1.88134	0.986411	NA
SNORD17	0.448847	0.00484952	1.05426	0.974169	NA
SNORD172	0.00333668	0	1.88115	1	NA
SNORD175	0.0215836	0	1.88115	1	NA
SNORD18A	0.125939	0	1.30738	1	NA
SNORD18B	0.00738934	0	1.88115	1	NA
SNORD18C	0.0112998	-0.0214481	1.88598	0.932026	NA
SNORD19	0.165157	-0.0365167	1.36478	0.849719	NA
SNORD19B	0.147564	0.00439944	1.80602	0.985641	NA
SNORD19C	0.0160097	0	1.88115	1	NA
SNORD1A	0.0375744	0	1.88115	1	NA
SNORD1B	0.0138493	0	1.88115	1	NA
SNORD1C	0.0165157	0	1.88115	1	NA
SNORD2	1.17643	0.0262779	0.492299	0.716249	0.926152
SNORD20	0.191233	0.00427585	1.88134	0.986411	NA
SNORD21	0.025035	0	1.88115	1	NA
SNORD22	0.2837	-0.0265587	0.516693	0.72137	NA
SNORD23	0.0839618	0.00427585	1.88134	0.986411	NA
SNORD24	0.00947609	0	1.88115	1	NA
SNORD26	0.10155	0	1.88115	1	NA
SNORD27	0.00596404	0	1.88115	1	NA
SNORD28	102.96	-9.33202	2.48831	1.46007e-05	0.000294691
SNORD29	0.00941856	0	1.88115	1	NA
SNORD30	5.3269	-17.7834	2.88352	2.57299e-10	1.25181e-08
SNORD32A	54.8129	0.0332256	0.447789	0.635439	0.893584
SNORD33	0.0021462	0	1.88115	1	NA
SNORD34	147.753	-0.0208421	0.343321	0.795301	0.958563
SNORD35A	2.49589	-0.0698144	0.296514	0.541933	0.838582
SNORD35B	1.13351	0.0791315	0.347546	0.391293	0.730384
SNORD36A	0.0155236	0	1.88115	1	NA
SNORD36B	0.00410771	0	1.88115	1	NA
SNORD36C	0.0194174	0	1.88115	1	NA
SNORD37	0.125133	-0.0214481	1.88598	0.932026	NA
SNORD38A	0.0154347	0	1.88115	1	NA
SNORD38D	0.00359734	0	1.88115	1	NA
SNORD3A	1.98183	0.235213	0.478189	0.0546412	0.241294
SNORD3C	0.00462894	0	1.88115	1	NA
SNORD3E	0.0250935	0	1.88115	1	NA
SNORD3H	0.000502802	0	1.88115	1	NA
SNORD3J	0.0104745	0	1.88115	1	NA
SNORD3K	0.217743	0.0165422	0.562301	0.835298	NA
SNORD3P3	0.0348597	0	1.88115	1	NA
SNORD41	0.0036188	0	1.88115	1	NA
SNORD42A	0.917036	0	0.450371	1	NA
SNORD42B	0.122117	0	1.05313	1	NA
SNORD43	0.221774	0	0.701936	1	NA
SNORD44	0.010433	0	1.88115	1	NA
SNORD45A	0.0696838	0	1.88115	1	NA
SNORD45B	0.043609	0.00427585	1.88134	0.986411	NA
SNORD45C	0.00912177	0	1.88115	1	NA
SNORD46	0.0805639	-0.00857029	1.88193	0.972772	NA
SNORD47	0.325949	0.018701	0.869538	0.8782	NA
SNORD4A	0.00955326	0	1.88115	1	NA
SNORD4B	0.0666719	0	1.88115	1	NA
SNORD5	0.0316712	0	1.88115	1	NA
SNORD50A	0.0746583	0	1.88115	1	NA
SNORD50B	0.0226497	0	1.88115	1	NA
SNORD51	0.0254856	0	1.88115	1	NA
SNORD52	0.0134428	0	1.88115	1	NA
SNORD53	0.0288001	0	1.88115	1	NA
SNORD53B	0.00152757	0	1.88115	1	NA
SNORD54	0.0361243	0	1.88115	1	NA
SNORD55	0.0507786	0.00427585	1.88134	0.986411	NA
SNORD56	0.254	0	0.555365	1	NA
SNORD57	0.11923	-0.00971962	1.32827	0.958903	NA
SNORD58A	0.0213995	0	1.88115	1	NA
SNORD58C	0.271223	0.00288009	0.52909	0.969742	NA
SNORD59A	0.0120706	0	1.88115	1	NA
SNORD59B	0.02597	-0.0214481	1.88598	0.932026	NA
SNORD6	0.0490193	0	1.88115	1	NA
SNORD60	0.0828177	0	1.88115	1	NA
SNORD63	1.71079	-0.0477115	0.491304	0.517116	0.821466
SNORD65	0.000980195	0	1.88115	1	NA
SNORD65C	0.000795469	0	1.88115	1	NA
SNORD67	0.00986113	0	1.88115	1	NA
SNORD68	0.00455784	0	1.88115	1	NA
SNORD69	0.00388764	0	1.88115	1	NA
SNORD7	0.00330805	0	1.88115	1	NA
SNORD70	0.0323605	0	1.88115	1	NA
SNORD70B	0.0740967	0.00427585	1.88134	0.986411	NA
SNORD71	1.30661	0.0220304	0.426028	0.747404	0.938822
SNORD72	0.00833193	0	1.88115	1	NA
SNORD73B	0.00908065	0	1.88115	1	NA
SNORD75	6.23798	0	0.414269	1	1
SNORD76	0.0250116	0	1.88115	1	NA
SNORD77	0.0674569	-0.0214481	1.88598	0.932026	NA
SNORD78	0.0210513	0	1.88115	1	NA
SNORD79	29.5023	0.0586151	0.394965	0.442824	0.772366
SNORD8	0.0549075	0	1.88115	1	NA
SNORD80	0.003568	0	1.88115	1	NA
SNORD81	0.894287	-0.0223298	0.354923	0.768783	NA
SNORD82	0.000400604	0	1.88115	1	NA
SNORD83A	0.0495374	0.00427585	1.88134	0.986411	NA
SNORD83B	1.61852	0.00508246	0.504088	0.944682	0.997469
SNORD84	0.320652	0.0197234	0.642562	0.825749	NA
SNORD87	0.0010073	0	1.88115	1	NA
SNORD88A	0.00551824	0	1.88115	1	NA
SNORD88B	0.00245522	0	1.88115	1	NA
SNORD88C	0.012986	0	1.88115	1	NA
SNORD89	0.571872	-0.0397731	0.378151	0.590422	NA
SNORD9	0.000502802	0	1.88115	1	NA
SNORD90	0.102664	0	1.88115	1	NA
SNORD91A	0.0271548	0	1.88115	1	NA
SNORD91B	0.0419751	0	1.88115	1	NA
SNORD92	0.273954	-0.0245168	1.09329	0.874165	NA
SNORD93	0.0288653	0	1.88115	1	NA
SNORD94	0.0929688	0	1.86249	1	NA
SNORD96A	0.06263	0	1.88115	1	NA
SNORD96B	0.00512119	0	1.88115	1	NA
SNORD97	38.933	-17.9509	2.23476	3.53888e-16	4.03882e-14
SNORD98	0.0272382	0	1.88115	1	NA
SNORD99	0.132715	0.0048573	1.29164	0.978901	NA
SNPH	8.24372	-1.16162	0.869874	0.000318935	0.00452876
SNRK	132.158	-0.574426	0.19354	0.000173039	0.00262268
SNRK-AS1	4.38917	-0.0810557	0.319451	0.441683	0.771499
SNRNP200	68.9673	-0.163096	0.14323	0.141646	0.427934
SNRNP25	1.90004	-0.0545773	0.308501	0.605374	0.875876
SNRNP27	23.8915	0.0978933	0.18307	0.433486	0.766393
SNRNP35	23.8051	-0.326839	0.25156	0.0353001	0.183184
SNRNP40	46.8067	-0.258969	0.171919	0.0409634	0.20126
SNRNP48	20.848	0.0391969	0.207	0.759424	0.943001
SNRNP70	94.702	0.0702173	0.11891	0.472493	0.790398
SNRPA	32.0174	-0.0539995	0.191339	0.667756	0.906041
SNRPA1	80.19	0.0940205	0.137964	0.38261	0.721089
SNRPB	75.0583	0.121177	0.158897	0.301379	0.640138
SNRPB2	48.9682	0.0743013	0.161605	0.527237	0.827474
SNRPC	21.9265	0.0601018	0.215978	0.642589	0.896056
SNRPD1	74.2975	0.457204	0.191423	0.00167331	0.0179957
SNRPD2	45.3976	-0.0996433	0.18146	0.423803	0.759926
SNRPD2P2	0.0100171	0	1.88115	1	NA
SNRPD3	45.8696	0.0470433	0.162105	0.688581	0.914893
SNRPE	43.2669	0.356764	0.215209	0.0161053	0.104433
SNRPF	41.1115	0.259401	0.227849	0.0734143	0.288979
SNRPG	47.5983	0.118718	0.18558	0.347502	0.688363
SNRPN	250.981	-0.0216267	0.430223	0.752054	0.940637
SNTA1	3.82714	-0.0426363	0.32045	0.65863	0.90279
SNTB1	174.236	-0.223309	0.234681	0.119095	0.386381
SNTB2	48.042	0.0274698	0.211732	0.830328	0.966646
SNTG1	0.697605	0	0.356029	1	NA
SNTG2	8.99783	-0.0347699	0.285504	0.762825	0.945064
SNTG2-AS1	0.39663	0.00497545	0.524454	0.947391	NA
SNTN	0.00130958	0	1.88115	1	NA
SNU13	79.9131	0.0913576	0.1465	0.413006	0.749419
SNUPN	20.5234	-0.105305	0.207692	0.420468	0.75703
SNURF	0.0420239	0	1.88115	1	NA
SNW1	93.1981	0.0769564	0.110435	0.407151	0.745071
SNX1	76.7174	0.191283	0.153317	0.100009	0.348718
SNX10	54.2063	0.119514	0.206732	0.362692	0.702997
SNX11	13.7268	-0.0311124	0.236316	0.808368	0.96178
SNX12	4.30379	0.0849947	0.275625	0.496012	0.805854
SNX13	156.944	-0.248071	0.140272	0.0256579	0.146875
SNX14	130.779	-0.379562	0.182892	0.00569974	0.0486474
SNX15	0.0194105	0	1.88115	1	NA
SNX16	13.6972	-0.133004	0.251897	0.325079	0.662593
SNX17	9.92945	0.0574657	0.227149	0.657918	0.902494
SNX18	9.24715	-0.10583	0.266453	0.415431	0.752391
SNX19	40.5407	0.141386	0.168489	0.244286	0.575014
SNX2	59.1673	-0.217122	0.203121	0.11013	0.36894
SNX20	13.5287	0.155404	0.262883	0.257191	0.592683
SNX21	1.30596	-0.0241824	0.350086	0.756409	0.942562
SNX22	0.754805	0	0.351213	1	NA
SNX24	21.842	-0.324668	0.363898	0.0384848	0.193347
SNX25	85.5047	-0.0968857	0.16038	0.409257	0.746269
SNX27	61.1297	-0.187776	0.175728	0.134786	0.415833
SNX29	84.3217	-0.503557	0.203543	0.00102568	0.012066
SNX29P1	3.73965	0	0.50176	1	1
SNX29P2	9.91185	-0.0317103	0.268806	0.794351	0.958332
SNX3	38.8936	-0.60146	0.258039	0.000772987	0.00954099
SNX30	12.764	-0.254478	0.309039	0.0870685	0.321085
SNX31	0.535873	-0.0113294	0.45108	0.869275	NA
SNX32	5.72457	0.159253	0.282448	0.238815	0.568082
SNX33	0.852117	0.0113256	0.348923	0.882932	NA
SNX4	61.8493	-0.362127	0.196737	0.0107716	0.0787951
SNX5	80.0372	0.112069	0.132892	0.287197	0.625044
SNX6	96.2663	-0.145957	0.138174	0.177567	0.483448
SNX7	0.772696	0	0.506284	1	NA
SNX8	18.8044	0.162424	0.235193	0.239094	0.568295
SNX9	294.452	0.0949932	0.14058	0.383197	0.72197
SOAT1	82.6486	-0.0637989	0.146312	0.566455	0.853394
SOAT2	0.159277	-0.0233018	1.62945	0.917942	NA
SOBP	4.86188	-0.0450755	0.2918	0.690524	0.915474
SOCS1	21.8638	0.440073	0.354154	0.013328	0.0913195
SOCS2	2993.94	9.41237	1.03963	1.06677e-19	1.897e-17
SOCS2-AS1	1.91062	-0.0142369	0.397913	0.834252	0.968257
SOCS3	24.1548	0.128075	0.212853	0.334852	0.6746
SOCS4	44.2299	0.142601	0.161838	0.230298	0.556938
SOCS5	49.6832	-0.157673	0.180888	0.211942	0.531318
SOCS6	4.03544	-0.465622	0.522705	0.00926126	0.070328
SOCS7	23.7	-0.037507	0.195971	0.766587	0.946921
SOD1	67.2872	0.0262566	0.149828	0.815558	0.963247
SOD2	137.764	0.0638665	0.125171	0.527694	0.827748
SOD2-OT1	0.151079	-0.0240466	0.766826	0.821581	NA
SOD3	0.00181638	0	1.88115	1	NA
SOGA1	1.33443	-0.117251	0.370025	0.230963	0.557555
SOGA3	27.3912	0.0487622	0.20473	0.703169	0.921413
SOHLH1	0.00542511	0	1.88115	1	NA
SOHLH2	0.00105736	0	1.88115	1	NA
SON	264.494	-0.000741662	0.0961895	0.992953	1
SORBS1	5.18524	-0.297053	0.393524	0.042962	0.206655
SORBS2	1.15469	0.165484	0.462624	0.108159	0.364453
SORBS3	11.4637	0.0292476	0.250664	0.81681	0.963403
SORCS1	166.505	17.5678	1.99863	5.81656e-19	9.5648e-17
SORCS2	96.1609	-0.00667964	0.365303	0.92559	0.992121
SORCS3	0.903036	0	0.354181	1	NA
SORD	13.6524	-0.270536	0.27249	0.0751072	0.292387
SORD2P	1.10717	0.542418	1.31422	0.0150438	0.099413
SORL1	254.741	-0.638762	0.245866	0.000318861	0.00452876
SORT1	83.4497	6.41554	2.74574	0.000106031	0.00171088
SOS1	494.517	-0.219653	0.187292	0.0936412	0.33514
SOS2	131.352	-0.217147	0.157335	0.0675995	0.27427
SOST	0.00565739	0	1.88115	1	NA
SOSTDC1	0.00047388	0	1.88115	1	NA
SOWAHA	0.00474707	0	1.88115	1	NA
SOWAHB	0.00312167	0	1.88115	1	NA
SOWAHC	0.585194	0.00101641	0.402928	0.987954	NA
SOWAHD	0.0671541	0	1.88115	1	NA
SOX1	0.00421891	0	1.88115	1	NA
SOX1-OT	0.266421	0	0.723871	1	NA
SOX10	0.851277	0.044205	0.364986	0.568285	NA
SOX11	0.000768642	0	1.88115	1	NA
SOX12	2.23792	-0.170747	0.3789	0.13075	0.407936
SOX13	1.2085	-0.0249857	0.362927	0.735813	0.934384
SOX14	0.00130958	0	1.88115	1	NA
SOX15	0.082175	0	1.88115	1	NA
SOX2	0.00377035	0	1.88115	1	NA
SOX2-OT	10.2521	-0.1363	0.311401	0.266426	0.602517
SOX21-AS1	0.00968323	0	1.88115	1	NA
SOX30	0.829359	0.0339968	0.379475	0.639109	NA
SOX4	45.0513	0.070523	0.446824	0.358811	0.698841
SOX5	6.51096	0.114059	0.422894	0.204759	0.521187
SOX5-AS1	0.0384322	0	1.88115	1	NA
SOX6	3.87118	-0.412924	0.47909	0.0141165	0.0953128
SOX7	35.3798	0.0258776	0.463929	0.712561	0.92506
SOX8	116.716	0.00018531	0.364549	0.997933	1
SOX9	0.0206539	0	1.88115	1	NA
SOX9-AS1	0.0259736	0	1.88115	1	NA
SP1	37.2207	-0.254896	0.204713	0.0657813	0.269198
SP100	294.86	-0.0509122	0.103835	0.566587	0.853508
SP110	100.174	-0.693957	0.181153	4.60989e-06	0.000101877
SP140	88.8208	0.450699	0.249141	0.00632705	0.0529609
SP140L	112.39	0.0555253	0.144994	0.615839	0.881213
SP2	17.4977	0.051376	0.201803	0.687287	0.914051
SP2-AS1	14.1399	0.0283894	0.202903	0.823484	0.965224
SP3	178.995	-0.058036	0.114876	0.543192	0.839859
SP4	100.754	-0.0771388	0.147104	0.489961	0.802161
SP5	0.00100178	0	1.88115	1	NA
SP6	0.0374559	0	1.88115	1	NA
SP7	0.188077	0.00484539	1.04026	0.973832	NA
SP8	0.00200145	0	1.88115	1	NA
SP9	0.00152757	0	1.88115	1	NA
SPA17	1.78427	0.0424214	0.337209	0.62612	0.887173
SPAAR	0.00476917	0	1.88115	1	NA
SPACA1	0.02163	0.00427585	1.88134	0.986411	NA
SPACA3	0.0122539	0	1.88115	1	NA
SPACA4	0.0220068	0	1.88115	1	NA
SPACA5	0.0557057	0	1.88115	1	NA
SPACA6	2.44694	-0.0143423	0.293014	0.896382	0.984816
SPACA6P-AS	0.0901497	-0.0320078	1.89149	0.898907	NA
SPACA7	0.0970702	-0.0214481	1.88598	0.932026	NA
SPACA9	0.622926	0.136925	0.463964	0.147883	NA
SPAG1	18.1295	0.197374	0.232723	0.160911	0.457459
SPAG16	18.7484	-0.152022	0.257968	0.267388	0.603792
SPAG16-DT	7.37976	0	0.472625	1	1
SPAG17	2238.67	-0.139787	0.396162	0.164366	0.462409
SPAG4	1.61472	-0.015418	0.387059	0.822847	0.965219
SPAG5	4.10881	0.0950928	0.309951	0.401269	0.739884
SPAG5-AS1	14.5809	-0.0873646	0.218209	0.504895	0.813032
SPAG6	0.179803	0	1.88115	1	NA
SPAG7	23.301	0.263015	0.230483	0.0711243	0.283404
SPAG8	1.45299	-0.00965086	0.472603	0.890895	0.984741
SPAG9	249.808	0.589342	0.151702	6.91953e-06	0.000149253
SPAM1	0.0661333	0	1.88115	1	NA
SPANXA2-OT1	0.0982075	0	1.88115	1	NA
SPANXB1	0	0	3.17578	NA	NA
SPANXN1	0.00358932	0	1.88115	1	NA
SPARC	0.020344	0	1.88115	1	NA
SPARCL1	1.60979	0.0106489	0.314492	0.912343	0.989455
SPART	47.1603	-0.185068	0.219687	0.179136	0.48542
SPART-AS1	56.4299	-0.0995462	0.443438	0.239401	0.568856
SPAST	60.08	-0.167167	0.182223	0.188464	0.49789
SPATA1	12.4471	-0.354239	0.328174	0.0313677	0.168377
SPATA12	0.0303934	0	1.88115	1	NA
SPATA13	158.142	-0.0764094	0.121192	0.440244	0.770981
SPATA13-AS1	0.661258	0.0468378	0.362323	0.552128	NA
SPATA16	0.81114	-0.0250703	0.572637	0.755485	NA
SPATA17	0.971423	-0.0635498	0.348703	0.467255	NA
SPATA18	0.0943537	0	1.88115	1	NA
SPATA2	5.80453	0.078675	0.289843	0.508061	0.815639
SPATA20	1.06708	0.0118909	0.348032	0.877777	0.982065
SPATA21	5.87502	0.230317	0.334011	0.0995888	0.347482
SPATA22	0.494433	0.0461861	0.41972	0.521025	NA
SPATA24	552.385	-0.0201395	0.356713	0.788512	0.956564
SPATA25	0.136693	0	1.88115	1	NA
SPATA2L	5.44616	-0.0957119	0.275279	0.449165	0.775992
SPATA3	0.108776	0.00427585	1.88134	0.986411	NA
SPATA3-AS1	0.1622	0	1.88115	1	NA
SPATA31C1	0.00047388	0	1.88115	1	NA
SPATA31C2	0.00544195	0	1.88115	1	NA
SPATA31D1	0.000701616	0	1.88115	1	NA
SPATA31D5P	0.0073986	0	1.88115	1	NA
SPATA31E1	0.00254237	0	1.88115	1	NA
SPATA32	6.1081	0.0932988	0.278405	0.4562	0.780886
SPATA33	5.0113	-0.202415	0.321962	0.135964	0.418009
SPATA4	0.0611819	-0.0214481	1.88598	0.932026	NA
SPATA41	1.70328	0.00560503	0.45003	0.93494	0.994646
SPATA42	0.00513298	0.00427585	1.88134	0.986411	NA
SPATA45	0.381517	0.00887661	0.40705	0.895287	NA
SPATA46	0.00259272	0	1.88115	1	NA
SPATA48	0.439757	0.0342995	0.492826	0.636884	NA
SPATA5	271.144	-0.364761	0.145679	0.00201708	0.0211717
SPATA5L1	21.0723	-0.00304434	0.194221	0.980677	1
SPATA6	11.1026	-2.40676	1.10278	2.15716e-05	0.000418117
SPATA6L	3.70445	-0.0602188	0.338797	0.506012	0.814059
SPATA7	5.27624	0.212893	0.350269	0.106294	0.362297
SPATA8-AS1	0.013008	0	1.88115	1	NA
SPATA9	185.148	0.00773789	0.344584	0.921525	0.991463
SPATC1	0.15587	0	1.00647	1	NA
SPATC1L	1.26647	-0.00113133	0.341821	0.98867	1
SPATS1	0.702409	0.00474305	0.627032	0.957038	NA
SPATS2	38.7859	-0.116456	0.195092	0.365712	0.705809
SPATS2L	25.6524	0.0623539	0.265822	0.617845	0.882355
SPC24	0.321082	-0.0111886	0.455881	0.871445	NA
SPC25	0.0662105	0	1.88115	1	NA
SPCS1	44.1865	-0.149604	0.159635	0.205354	0.521587
SPCS2	100.299	0.0883156	0.137063	0.4101	0.74725
SPCS3	114.944	0.039724	0.12703	0.697135	0.918488
SPDEF	0.0413547	0	1.88115	1	NA
SPDL1	7.99737	-0.0925432	0.246758	0.48095	0.795972
SPDYA	9.30908	-0.13591	0.285732	0.297186	0.635441
SPDYC	0.00872464	0	1.88115	1	NA
SPDYE1	4.73413	0.0186703	0.269995	0.877003	0.981701
SPDYE10P	211.653	-11.3252	2.02985	1.60267e-08	5.6867e-07
SPDYE16	1.37006	0.021361	0.520187	0.775259	0.950841
SPDYE17	0.0465102	0	1.88115	1	NA
SPDYE18	2.72438	-0.295096	0.643478	0.0308585	0.166462
SPDYE3	7.12562	-0.289873	0.307969	0.0612206	0.25856
SPDYE4	0.138441	-0.0214481	1.88598	0.932026	NA
SPDYE5	8.1681	-0.102388	0.259905	0.433373	0.766393
SPDYE6	2.05623	0.109571	0.362699	0.259414	0.594874
SPDYE7P	1.58583	0	0.496863	1	1
SPDYE8	1.15531	0.0194053	0.391788	0.778201	0.951719
SPECC1	19.7974	0.142295	0.266186	0.291934	0.63023
SPECC1L	4.79148	-0.00200254	0.297681	0.985094	1
SPECC1L-ADORA2A	0.381469	0	0.67026	1	NA
SPEF1	0.09904	0	1.88115	1	NA
SPEF2	54.8582	-0.0223646	0.173261	0.853115	0.974312
SPEG	0.957637	-0.0593569	0.374209	0.455053	NA
SPEGNB	0.0056638	0	1.88115	1	NA
SPEM1	0.016095	0	1.88115	1	NA
SPEM2	0.0067924	0	1.88115	1	NA
SPEM3	0.000768642	0	1.88115	1	NA
SPEN	225.913	0.30451	0.134595	0.00548669	0.0471202
SPESP1	0.0597153	-0.0214481	1.88598	0.932026	NA
SPG11	131.616	-0.0759466	0.120864	0.442185	0.771785
SPG21	32.479	0.102375	0.17915	0.408934	0.746101
SPG7	46.103	-0.130299	0.166893	0.27977	0.617213
SPHK1	2.57383	0.00807014	0.276418	0.945428	0.997615
SPHK2	13.2285	-0.361083	0.295462	0.0281792	0.156309
SPHKAP	0.130444	-0.024368	0.97562	0.859244	NA
SPI1	0.133263	0.0156024	1.55616	0.942878	NA
SPIB	1.76084	-0.0392571	0.415032	0.579141	0.862137
SPIC	0.0178594	0.00427585	1.88134	0.986411	NA
SPICE1	27.8388	-0.154178	0.219078	0.255073	0.589797
SPIDR	290.201	-0.385085	0.183154	0.00517001	0.0449744
SPIN1	59.1475	-0.165888	0.173927	0.181517	0.489066
SPIN2A	0.173282	0	1.05507	1	NA
SPIN2B	2.46514	-0.0114107	0.313191	0.90696	0.988324
SPIN3	7.40153	0.0018918	0.245596	0.988076	1
SPIN4	1.01488	0.0105524	0.355603	0.887253	0.984351
SPINDOC	5.08748	0.225731	0.389396	0.0773168	0.298219
SPINK1	0.035493	0.00427585	1.88134	0.986411	NA
SPINK13	0.0748943	0	1.88115	1	NA
SPINK2	2.07423	0.136836	0.418044	0.159315	0.455318
SPINK4	11.7601	-0.0477446	0.423277	0.508384	0.815832
SPINK5	0.0745128	0	1.88115	1	NA
SPINK6	0	0	3.17578	NA	NA
SPINK7	0.00525801	0	1.88115	1	NA
SPINK8	0.206181	0.0276512	0.773528	0.796645	NA
SPINK9	0.0698688	0	1.88115	1	NA
SPINT1	2.82185	0.451141	0.559926	0.0100237	0.074522
SPINT1-AS1	0.274707	0	0.778191	1	NA
SPINT2	14.9771	-0.263129	0.2577	0.0794273	0.303746
SPINT4	0.000502802	0	1.88115	1	NA
SPIRE1	26.3736	0.227333	0.258403	0.119848	0.38782
SPIRE2	1.76419	0.00671852	0.33514	0.935766	0.994963
SPN	27.3012	-0.0127221	0.221394	0.921083	0.991463
SPNS1	13.1872	-0.282216	0.2957	0.0668896	0.272565
SPNS2	256.096	10.6231	1.86986	9.36921e-09	3.45261e-07
SPNS3	3.00354	-0.34797	0.532851	0.0209724	0.127022
SPO11	0.00545619	0	1.88115	1	NA
SPOCD1	0.0951398	0	1.88115	1	NA
SPOCK1	40.3539	0.00739338	0.435259	0.913294	0.989455
SPOCK2	61.0824	-0.0212695	0.178389	0.861856	0.976139
SPOCK3	0.358777	0	0.497313	1	NA
SPON1	57.4667	0.183636	0.28403	0.186811	0.495752
SPON2	6.13722	-0.140127	0.283962	0.286768	0.624632
SPOP	102.893	-0.0319263	0.148669	0.77581	0.951046
SPOPL	48.4412	0.124215	0.188037	0.329012	0.667474
SPOUT1	11.8551	0.10391	0.227454	0.433479	0.766393
SPP1	0.0450625	0	1.88115	1	NA
SPP2	0.0148668	-0.0214481	1.88598	0.932026	NA
SPPL2A	158.671	-0.0827179	0.125995	0.415565	0.752393
SPPL2B	9.28729	-0.709434	0.478705	0.00144037	0.0159389
SPPL3	203.739	-0.0034338	0.117485	0.971744	1
SPR	0.208934	0.00472016	0.732825	0.963331	NA
SPRED1	7030.5	-0.142574	0.360559	0.187473	0.49638
SPRED2	20.424	-0.188491	0.23484	0.179017	0.485409
SPRED3	1.72178	-0.0330194	0.329173	0.712673	0.925074
SPRN	0.102819	0	1.88115	1	NA
SPRNP1	0.00751969	0	1.88115	1	NA
SPRR3	0.00241672	0	1.88115	1	NA
SPRTN	17.4447	0.0373621	0.210995	0.770984	0.949175
SPRY1	14.2546	0.126551	0.26305	0.342352	0.683446
SPRY2	0.123383	0	1.88115	1	NA
SPRY3	8.94153	0.13854	0.31997	0.248922	0.582162
SPRY4	0.35993	0.00545298	0.461436	0.937411	NA
SPRY4-AS1	3.94823	0.0389661	0.35529	0.621593	0.884929
SPRY4-IT1	0.149883	-0.0455234	1.52129	0.83058	NA
SPRYD3	3.37098	-0.0498206	0.27061	0.683956	0.912917
SPRYD4	9.12977	-0.125849	0.220108	0.346313	0.688178
SPRYD7	9.7845	-0.400797	0.392021	0.0185773	0.11596
SPSB1	10.3821	0.146171	0.27971	0.273465	0.610664
SPSB2	2.62718	-0.223367	0.364959	0.0895284	0.32669
SPSB3	12.7519	-0.0555356	0.229816	0.668409	0.9062
SPSB4	0.0257848	0	1.88115	1	NA
SPTA1	0.028012	0	1.88115	1	NA
SPTAN1	33.1599	0.298229	0.219809	0.0406608	0.200783
SPTB	0.7388	0.00928501	0.365176	0.896959	NA
SPTBN1	69.4055	-0.40371	0.241507	0.0113054	0.0817853
SPTBN2	2.07111	0.0374759	0.313066	0.70845	0.923405
SPTBN4	6.64486	-0.0686352	0.267639	0.583346	0.864397
SPTBN5	300.227	9.89398	1.56443	1.89477e-10	9.53179e-09
SPTLC1	67.9391	-0.140686	0.137671	0.192466	0.503443
SPTLC2	84.8724	-0.318321	0.176165	0.0152333	0.100108
SPTLC3	1.61539	-0.13509	0.415844	0.163239	0.460879
SPTSSA	19.7029	0.091443	0.246886	0.485801	0.800233
SPTSSB	0.211716	0	1.88115	1	NA
SPTY2D1	43.7004	-0.0304652	0.166819	0.797688	0.959648
SPTY2D1OS	33.0549	0.0127241	0.370331	0.857539	0.975192
SPX	0.230023	-0.0240834	0.700454	0.804318	NA
SPZ1	0.000830247	0	1.88115	1	NA
SQLE	72.4382	-0.274936	0.176408	0.0334383	0.176031
SQOR	24.0897	-0.121505	0.220932	0.362465	0.702811
SQSTM1	69.2977	-0.0247687	0.162405	0.832789	0.967973
SRA1	18.7285	-0.00944542	0.199665	0.94053	0.99587
SRARP	0.0513946	0	1.88115	1	NA
SRBD1	105.659	-0.348941	0.184533	0.0104818	0.0769549
SRC	323.606	-0.0222161	0.356622	0.768263	0.947504
SRCAP	35.9502	-0.169073	0.175957	0.176196	0.481086
SRCIN1	0.149571	-0.00966637	1.39245	0.960907	NA
SRD5A1	8.32687	-0.0327961	0.259581	0.792103	0.957946
SRD5A1P1	0.000505432	0	1.88115	1	NA
SRD5A2	0.0844678	0.00427585	1.88134	0.986411	NA
SRD5A3	10.6239	-0.174489	0.268637	0.210446	0.528921
SRD5A3-AS1	23.3415	-1.92721	2.94638	0.00373322	0.0346223
SREBF1	11.2941	-0.193987	0.267819	0.172171	0.474759
SREBF2	331.058	-0.114982	0.11329	0.223864	0.547845
SREBF2-AS1	11.3771	-0.169554	0.244386	0.223184	0.547316
SREK1	136.5	0.0353973	0.10096	0.684256	0.913156
SREK1IP1	50.5214	0.0942555	0.178076	0.445087	0.774067
SRF	8.57888	-0.133103	0.231622	0.324754	0.662461
SRFBP1	71.8711	0.312906	0.195768	0.0241798	0.140869
SRGAP1	5.66089	0.278151	0.408669	0.0467672	0.218774
SRGAP2	26.4246	-0.206493	0.261983	0.151005	0.443546
SRGAP2-AS1	2.7099	-0.0673343	0.367937	0.417088	0.753695
SRGAP2B	15.1715	0.0761568	0.271744	0.541842	0.838534
SRGAP2C	25.4032	-0.21979	0.270444	0.130902	0.408214
SRGAP2D	2.5011	-0.411843	0.822387	0.0151077	0.0996731
SRGAP3	4.4718	-0.0991033	0.373418	0.278513	0.615595
SRGAP3-AS2	0.00890278	0	1.88115	1	NA
SRGAP3-AS3	0.00391433	0	1.88115	1	NA
SRGAP3-AS4	0.0905249	0	1.88115	1	NA
SRGN	422.356	0.277267	0.156294	0.021115	0.127541
SRI	31.0716	0.0372775	0.169262	0.755466	0.942361
SRL	0.197403	0	0.693474	1	NA
SRM	48.8605	0.132931	0.209727	0.31602	0.654361
SRMS	0.0277392	0	1.88115	1	NA
SRP14	61.8423	-0.241459	0.168849	0.0528566	0.236079
SRP14-AS1	7.74627	-0.0273899	0.247795	0.828854	0.966646
SRP19	64.2277	0.080592	0.145753	0.468499	0.787162
SRP54	92.2265	0.387119	0.171861	0.00352251	0.0330895
SRP54-AS1	57.5801	-0.325948	0.238315	0.0325082	0.172981
SRP68	26.2376	0.32863	0.245983	0.0332335	0.175316
SRP72	92.0048	0.12705	0.136673	0.23645	0.564651
SRP9	46.5853	-0.040988	0.150694	0.716769	0.926432
SRPK1	156.02	0.0391187	0.130025	0.705704	0.922263
SRPK2	312.917	-0.382619	0.155887	0.00210754	0.0218661
SRPK3	0.0500452	0	1.88115	1	NA
SRPRA	58.6741	0.0072098	0.145349	0.948049	0.998177
SRPRB	59.7133	0.208924	0.16012	0.0812566	0.308426
SRPX	0.0366672	0	1.88115	1	NA
SRPX2	0.0100654	0	1.88115	1	NA
SRR	13.0511	-0.00467321	0.218035	0.97094	1
SRRD	8.08101	0.130539	0.2373	0.334174	0.673678
SRRM1	118.514	-0.00075822	0.119938	0.993845	1
SRRM2	210.772	0.0801196	0.0981859	0.346795	0.688342
SRRM2-AS1	2.88219	-0.140591	0.367397	0.184253	0.493042
SRRM3	2.79961	0.00483389	0.567009	0.952036	0.998994
SRRM4	0.552622	0	1.39795	1	NA
SRRM5	1.40707	0.00678844	0.401844	0.919852	0.991003
SRRT	32.2847	0.180803	0.19552	0.170207	0.471638
SRSF1	75.6232	0.003429	0.152503	0.975917	1
SRSF10	187.09	0.0919564	0.110651	0.322551	0.660508
SRSF11	292.779	-0.206449	0.0951612	0.0130556	0.0903565
SRSF12	6.3162	0.0599322	0.317645	0.554798	0.84768
SRSF2	163.604	0.196538	0.129698	0.0598502	0.255596
SRSF3	129.994	0.114185	0.151967	0.317602	0.65654
SRSF4	201.183	-0.181053	0.100836	0.0371465	0.189613
SRSF5	122.087	0.191799	0.142359	0.0840763	0.314371
SRSF6	56.3899	0.230987	0.159512	0.0546839	0.241294
SRSF7	162.471	0.170333	0.140393	0.120432	0.389132
SRSF8	21.3406	-0.0304585	0.213845	0.812506	0.962509
SRSF9	41.4493	0.236792	0.183776	0.069633	0.279574
SRXN1	1.28603	-0.0670369	0.347857	0.44979	0.776142
SRY	0.00366706	0	1.88115	1	NA
SS18	157.723	0.0817974	0.127653	0.424718	0.76061
SS18L1	18.0213	0.16043	0.239315	0.2452	0.57631
SS18L2	20.2838	-0.21638	0.226798	0.125912	0.399645
SSB	76.4015	-0.00527614	0.141842	0.961438	1
SSBP1	78.0208	0.201794	0.152419	0.0822606	0.310161
SSBP2	250.424	-0.361597	0.212988	0.0144479	0.0968664
SSBP3	67.3889	-0.387911	0.223593	0.011259	0.0816036
SSBP3-AS1	0.247723	0	0.479491	1	NA
SSBP4	23.4688	-0.103015	0.200005	0.42537	0.760904
SSC4D	2.96515	-0.022783	0.288952	0.839778	0.970647
SSC5D	83.9108	0.013369	0.426827	0.84373	0.971258
SSH1	28.7331	-0.0432758	0.210302	0.736182	0.934668
SSH2	434.521	-0.640882	0.131839	7.40523e-08	2.236e-06
SSH3	1281.65	-0.0868748	0.416573	0.291685	0.630035
SSMEM1	0.0307745	0	1.88115	1	NA
SSNA1	12.3715	-0.0863113	0.234374	0.511498	0.817383
SSPN	0.0298035	0	1.88115	1	NA
SSPOP	0.293322	0	0.686907	1	NA
SSR1	73.7156	0.0288909	0.145983	0.79459	0.958354
SSR2	45.3476	-0.228495	0.179545	0.0755146	0.29348
SSR3	59.2321	-0.0636107	0.149384	0.572111	0.857605
SSR4	59.5762	-0.0373662	0.16391	0.751343	0.940463
SSR4P1	0.13469	-0.0362624	1.42491	0.856668	NA
SSRP1	26.2081	0.00243242	0.180205	0.984174	1
SSTR2	150.744	25.6089	2.31359	2.53389e-29	1.08686e-26
SSTR3	37.9694	-0.0168911	0.410527	0.803563	0.961272
SSTR5-AS1	0.00453916	0	1.88115	1	NA
SSU72	37.4381	0.276718	0.208238	0.0495693	0.226425
SSUH2	0.0159293	0	1.88115	1	NA
SSX1	0.00130958	0	1.88115	1	NA
SSX2IP	10.6532	-0.0390364	0.238168	0.761146	0.943808
SSX3	0.00476442	0	1.88115	1	NA
SSX5	0.00713366	0	1.88115	1	NA
SSX6P	0.0264252	0	1.88115	1	NA
SSX9P	0.00047388	0	1.88115	1	NA
ST13	70.0217	-0.146569	0.156998	0.210141	0.528393
ST13P4	0.0345088	0	1.88115	1	NA
ST14	0.0466445	0.00427585	1.88134	0.986411	NA
ST18	0.237005	0	0.71326	1	NA
ST20	1.91054	-0.103501	0.369458	0.26911	0.605258
ST20-AS1	14.3428	0.0296294	0.401015	0.670793	0.9069
ST20-MTHFS	0.211387	-0.0259409	0.534818	0.733812	NA
ST3GAL1	81.3443	-0.733588	0.226778	2.80756e-05	0.000527469
ST3GAL2	29.3533	-0.201749	0.233933	0.153395	0.446832
ST3GAL3	71.119	-0.0691933	0.156648	0.549411	0.843502
ST3GAL4	4.39422	-0.144989	0.314191	0.241672	0.5715
ST3GAL5	17.0689	-0.127512	0.283035	0.324966	0.662583
ST3GAL5-AS1	0.0672397	0	1.88115	1	NA
ST3GAL6	0.220049	0	1.07673	1	NA
ST3GAL6-AS1	0.0304475	0	1.88115	1	NA
ST6GAL1	259.312	-1.10893	0.209827	3.97385e-10	1.85847e-08
ST6GAL2	0.0488159	0	1.88115	1	NA
ST6GALNAC1	2.15903	-0.0618319	0.364307	0.452228	0.777419
ST6GALNAC2	2.96227	-0.0397637	0.322384	0.675021	0.908496
ST6GALNAC3	29.2397	-0.349591	0.430024	0.0251529	0.144992
ST6GALNAC4	2.20265	-0.0278318	0.33996	0.737273	0.935151
ST6GALNAC5	212.61	14.2964	3.09698	1.37026e-06	3.34217e-05
ST6GALNAC6	11.3066	-0.270297	0.286245	0.0760445	0.29494
ST7	84.6989	0.103001	0.171648	0.396944	0.735206
ST7-AS1	0.118608	0	1.88115	1	NA
ST7-AS2	2778.6	-0.0868596	0.332031	0.38912	0.72882
ST7-OT3	0.0107529	0	1.88115	1	NA
ST7-OT4	2.42027	0.0834633	0.418778	0.304468	0.642444
ST7L	39.197	0.0218025	0.185369	0.860404	0.976139
ST8SIA1	94.624	0.655142	0.43277	0.00200981	0.0211244
ST8SIA2	0.0445486	0	1.88115	1	NA
ST8SIA3	0.00241672	0	1.88115	1	NA
ST8SIA4	221.26	0.153999	0.148394	0.173996	0.477183
ST8SIA5	0.256741	-0.00959265	0.602459	0.909866	NA
ST8SIA6	9.04929	-0.148463	0.362605	0.175202	0.479229
ST8SIA6-AS1	0.486758	-0.0245618	0.610373	0.772963	NA
STAB1	0.183585	-0.00972809	1.05519	0.948228	NA
STAB2	24.4283	-0.0398913	0.395448	0.579193	0.862137
STAC	9.41008	0	0.405049	NA	NA
STAC2	0.183247	0	0.607733	1	NA
STAC3	3031.24	-0.0182068	0.334353	0.829715	0.966646
STAG1	713.154	0.0664902	0.0807394	0.36255	0.702811
STAG2	269.804	-0.0286787	0.106134	0.750771	0.940262
STAG3	6.01849	-0.271663	0.466056	0.0413436	0.202082
STAG3L1	1.72341	0.00437073	0.335109	0.958156	1
STAG3L2	9.98202	-0.126565	0.232308	0.347253	0.688342
STAG3L3	4.93479	-0.0130258	0.256792	0.916622	0.989825
STAG3L4	19.9033	-0.0335094	0.211227	0.793923	0.95809
STAG3L5P	0.329584	-0.0333518	0.434785	0.632648	NA
STAG3L5P-PVRIG2P-PILRB	42.5057	0.132528	0.179852	0.28948	0.62798
STAM	102.392	0.394464	0.204901	0.00732175	0.0589014
STAM-AS1	2.87163	0.115337	0.323982	0.304481	0.642444
STAM2	52.272	-0.0821679	0.173226	0.499374	0.807713
STAMBP	36.0981	-0.0719517	0.179908	0.559897	0.850468
STAMBPL1	60.1726	-0.497919	0.235529	0.00249095	0.0250619
STAP1	8.64588	-0.25478	0.367617	0.0680896	0.275282
STAP2	3.64473	-0.123232	0.304381	0.312725	0.651833
STAR	1.62173	-1.5548	1.91761	0.001503	0.0164888
STARD10	8.41823	0.0982902	0.252201	0.454129	0.779039
STARD13	9.20002	0.161929	0.355629	0.160942	0.457459
STARD3	20.5404	-0.349668	0.270208	0.0293598	0.161163
STARD3NL	22.1052	0.129493	0.22539	0.335389	0.675421
STARD4	27.79	-0.0549326	0.207534	0.669046	0.906344
STARD4-AS1	25.2789	0.501272	0.466026	0.00748024	0.0597676
STARD5	3.61868	-0.150328	0.337131	0.200785	0.515819
STARD6	8.4729	-0.00228362	0.362693	0.974701	1
STARD7	50.7208	0.0796535	0.15778	0.492851	0.804309
STARD7-AS1	9.46175	0.0132919	0.232629	0.917383	0.990297
STARD8	0.365556	-0.0410128	0.621065	0.631439	NA
STARD9	22.9516	-0.356309	0.282001	0.028524	0.157707
STAT1	242.977	-0.378642	0.183956	0.00596662	0.0505527
STAT2	31.4543	0.0221937	0.17768	0.855702	0.974675
STAT3	255.09	-0.0881802	0.119738	0.369267	0.708824
STAT4	490.311	0.210011	0.18683	0.107361	0.364076
STAT5A	133.756	0.792463	0.175011	1.26081e-07	3.708e-06
STAT5B	376.894	0.319691	0.141082	0.00497387	0.0436405
STAT6	87.8695	-0.060898	0.137207	0.569785	0.856088
STATH	0.000976682	0	1.88115	1	NA
STAU1	182.556	0.29078	0.136807	0.00848886	0.065698
STAU2	155.178	-0.425343	0.204026	0.00423132	0.0382219
STAU2-AS1	4.66976	0.00471723	0.712889	0.962317	1
STBD1	0.0473284	0	1.88115	1	NA
STC1	0.0215558	0	1.88115	1	NA
STC2	0.711348	-0.00460942	1.51115	0.982685	NA
STEAP1	0.120511	0	1.88115	1	NA
STEAP1B	0.280325	0.0158445	0.738205	0.87781	NA
STEAP2	0.00877069	0	1.88115	1	NA
STEAP2-AS1	5.62322	0	0.439861	1	1
STEAP3	0.104748	0	1.88115	1	NA
STEAP3-AS1	0.0411999	0	1.88115	1	NA
STEAP4	0.0966225	0	1.88115	1	NA
STH	0.018838	0	1.88115	1	NA
STIL	8.20923	0.266962	0.352976	0.0660474	0.269859
STIM1	183.86	-0.108768	0.147893	0.333226	0.6723
STIM2	178.919	-0.0780616	0.13491	0.461964	0.78439
STIM2-AS1	0.783551	0.00486661	0.554496	0.950788	NA
STIMATE	2.06726	0.118883	0.326903	0.28899	0.627773
STIMATE-MUSTN1	23.7938	-0.00104347	0.467405	0.988086	1
STING1	14.2639	-0.0292506	0.242704	0.818594	0.963641
STIP1	51.3174	-0.150811	0.166924	0.212936	0.532441
STK10	146.448	-0.261664	0.140846	0.0193057	0.119677
STK11	10.9919	0.0135482	0.22357	0.915992	0.989647
STK11IP	3.98617	-0.0299597	0.299749	0.780226	0.951981
STK16	2.73013	-0.14616	0.296625	0.259118	0.59464
STK17A	165.517	-0.183777	0.156571	0.118094	0.384096
STK17B	670.222	-0.155425	0.138445	0.152013	0.444926
STK19	10.2696	0.0333777	0.204693	0.793632	0.95809
STK24	208.389	0.408109	0.148596	0.000795302	0.00975345
STK24-AS1	0.127369	0	1.03809	1	NA
STK25	10.5755	-0.271606	0.264813	0.0731919	0.28856
STK26	79.0775	0.22602	0.184762	0.0830518	0.31156
STK3	83.4421	-0.0228647	0.186332	0.853945	0.974504
STK31	2.64693	1.00388	1.48498	0.00286237	0.0278119
STK32A	0.220511	0.00473839	0.632898	0.957457	NA
STK32A-AS1	0.0285485	0	1.88115	1	NA
STK32B	22.489	-0.0192601	0.41627	0.77724	0.951516
STK32C	10.4131	-0.112053	0.239729	0.401236	0.739884
STK33	72.4018	-19.9702	2.74356	9.74303e-14	8.09783e-12
STK35	20.8867	-0.0305362	0.191648	0.807649	0.961741
STK36	2.27568	0.175082	0.441847	0.101647	0.351773
STK38	175.68	-0.59288	0.193212	0.000114828	0.00183496
STK38L	41.2341	-0.188913	0.194131	0.151796	0.444695
STK39	171.631	-0.0604714	0.136786	0.57177	0.857599
STK4	607.155	0.204415	0.114166	0.0323155	0.172196
STK4-AS1	0.0690336	0.00427585	1.88134	0.986411	NA
STK40	32.6867	0.0720517	0.169946	0.54952	0.843502
STKLD1	3.15059	-0.129361	0.318674	0.273827	0.6108
STMN1	10.4495	0.00182173	0.249261	0.988459	1
STMN2	0.0472984	0	1.88115	1	NA
STMN3	14.7017	-0.0780873	0.292015	0.507664	0.815441
STMN4	0.211675	0.004745	0.806919	0.966613	NA
STMND1	0.0303343	0	1.88115	1	NA
STMP1	17.6559	-0.284638	0.236372	0.0555835	0.243704
STN1	24.3776	-0.504013	0.295871	0.00506996	0.044331
STOM	36.6317	0.927397	0.350953	4.66013e-05	0.000823901
STOML1	2.32266	-0.18139	0.321642	0.165237	0.463924
STOML2	8.55757	-0.0523314	0.248645	0.682257	0.912521
STOML3	0.0510415	0	1.88115	1	NA
STON1	0.355246	0	0.822808	1	NA
STON1-GTF2A1L	0.689239	-0.0211197	0.358596	0.777227	NA
STON2	0.544119	-0.0819187	0.457378	0.302998	NA
STOX1	5.11389	-0.211956	0.363696	0.0992036	0.346929
STOX2	4.21619	-1.05382	2.5483	0.0145567	0.0972121
STPG1	7.44176	-0.74863	0.515222	0.00116856	0.0134671
STPG2	5.1301	-0.0794532	0.313568	0.461707	0.784358
STPG2-AS1	0.156183	0	1.63061	1	NA
STPG3	0.0122473	0	1.88115	1	NA
STPG3-AS1	0.0443755	0	1.88115	1	NA
STPG4	7.35942	-0.136981	0.3045	0.273741	0.6108
STRA6	0.0163931	0	1.88115	1	NA
STRA8	0.0473044	0	1.88115	1	NA
STRADA	46.8788	-0.217762	0.210958	0.114679	0.377454
STRADB	6.08405	-0.697692	0.617288	0.00205769	0.0215241
STRAP	50.8355	0.162793	0.185715	0.203696	0.520013
STRBP	132.321	-0.159536	0.15066	0.163212	0.460879
STRC	0.0856048	0	1.88115	1	NA
STRCP1	0.068928	0	1.88115	1	NA
STRIP1	20.2904	-0.110414	0.195586	0.390595	0.729795
STRIP2	17.6589	0.235706	0.296969	0.107774	0.364372
STRIT1	0.00477183	0	1.88115	1	NA
STRN	95.0297	-0.0558789	0.156946	0.628707	0.888779
STRN3	248.91	0.0092844	0.107508	0.91886	0.99078
STRN4	11.9805	0.00821667	0.217454	0.948927	0.998215
STS	11.0279	-0.0179178	0.24948	0.887024	0.984351
STT3A	33.2511	0.115015	0.182671	0.359069	0.699096
STT3A-AS1	9.6441	0.243359	0.302063	0.0987678	0.345879
STT3B	266.1	0.158217	0.101939	0.0706735	0.282196
STUB1	10.8559	-0.025008	0.230685	0.845662	0.972091
STUM	1.07066	0.0269255	0.439973	0.697169	0.918488
STX10	3.83859	0.0267599	0.284369	0.816245	0.963403
STX11	61.4321	0.690026	0.213705	3.81401e-05	0.000691085
STX12	63.462	0.157799	0.175725	0.20516	0.52148
STX16	30.7385	-0.332873	0.231768	0.0278924	0.155508
STX16-NPEPL1	14.6951	0.0890834	0.234548	0.498692	0.80728
STX17	56.5263	-0.0746777	0.157874	0.520165	0.823316
STX17-AS1	1.95859	-0.0219754	0.312513	0.823968	0.965224
STX18	77.6539	0.00523566	0.146656	0.962449	1
STX18-AS1	22.5476	-0.290996	0.267196	0.0587465	0.252221
STX18-IT1	0.0811369	0	1.88115	1	NA
STX19	3.59003	-0.0164398	0.276414	0.88931	0.984741
STX1A	5.7412	0.518123	0.433046	0.00663514	0.0548197
STX1B	9.71671	19.2235	1.86792	2.49779e-25	8.12739e-23
STX2	31.5783	0.0525994	0.181264	0.669898	0.906695
STX3	8.28989	-0.109635	0.264667	0.401888	0.740123
STX4	10.7275	0.0404183	0.204279	0.751603	0.940463
STX5	30.2733	-0.011405	0.191572	0.927432	0.992497
STX6	66.2472	0.0703679	0.152243	0.536488	0.83499
STX7	39.8309	-0.221154	0.24238	0.124939	0.397565
STX8	107.418	-0.214116	0.195118	0.108349	0.364814
STXBP1	9.21258	0.0933554	0.287374	0.44517	0.774067
STXBP2	15.8413	-0.16636	0.239282	0.230091	0.556682
STXBP3	82.0395	-0.0561062	0.146802	0.614662	0.880968
STXBP4	67.8243	0.207293	0.20465	0.126811	0.401266
STXBP5	215.894	-0.200895	0.175239	0.110402	0.369529
STXBP5-AS1	15.4543	0.226449	0.31792	0.110753	0.370047
STXBP5L	1.28493	-0.0624115	0.469657	0.40622	0.743907
STXBP6	0.39221	0	0.461539	1	NA
STYK1	0.192454	0.00471072	1.551	0.982697	NA
STYX	51.2633	-0.0950485	0.182183	0.445755	0.774338
STYXL1	16.1974	0.223969	0.256972	0.124235	0.395819
SUB1	155.436	0.113853	0.126186	0.263424	0.598863
SUCLA2	54.4601	-0.0305005	0.157434	0.791818	0.957837
SUCLG1	34.1997	-0.251075	0.212695	0.0741533	0.290478
SUCLG2	239.302	-0.390132	0.142463	0.000889742	0.0107564
SUCLG2-AS1	18.6477	-1.86798	0.982585	3.59375e-05	0.000656622
SUCNR1	0.000834189	0	1.88115	1	NA
SUCO	115.461	-0.108359	0.146715	0.332762	0.671718
SUDS3	39.5567	-0.30821	0.206908	0.0304622	0.164847
SUFU	31.7719	0.0334501	0.198189	0.791703	0.957837
SUGCT	35.5439	-0.138674	0.237009	0.307556	0.645812
SUGP1	23.6554	0.00468502	0.189962	0.970073	1
SUGP2	48.1271	0.000536223	0.161306	0.996339	1
SUGT1	50.9635	-0.200513	0.161112	0.0948244	0.337715
SUGT1P1	0.914078	0.00632042	0.415627	0.925214	NA
SUGT1P3	1.32251	0.134184	0.417218	0.164332	0.462397
SUGT1P4-STRA6LP	0.686401	0.00985786	0.351294	0.89664	NA
SUGT1P4-STRA6LP-CCDC180	4.54532	-0.0855368	0.310856	0.439597	0.770981
SULF1	0.131323	-0.0353888	1.56832	0.871535	NA
SULF2	9.94112	-0.139436	0.248764	0.305286	0.643078
SULT1A1	9.088	-0.257626	0.326277	0.080226	0.305807
SULT1A2	2.1294	0.0452491	0.344846	0.591057	0.869388
SULT1B1	5.43798	-0.24654	0.397391	0.0629445	0.263152
SULT1C2	0.0392196	0	1.88115	1	NA
SULT1C2P1	0.0347602	0.00427585	1.88134	0.986411	NA
SULT1C3	0.0152873	0	1.88115	1	NA
SULT1C4	0.00508972	0	1.88115	1	NA
SULT1E1	0.0254839	0.00427585	1.88134	0.986411	NA
SULT2A1	0.188104	0	1.22895	1	NA
SULT2B1	6.07356	-0.108797	0.319932	0.332477	0.671319
SULT4A1	0.0352133	0	1.88115	1	NA
SULT6B1	0.0894573	0	1.88115	1	NA
SUMF1	41.6411	-0.210944	0.220335	0.131133	0.408684
SUMF2	49.5576	-0.0405944	0.16008	0.727716	0.931139
SUMO1	40.8964	-0.137393	0.184263	0.278013	0.615191
SUMO1P3	3.7295	0.100531	0.298646	0.399568	0.738351
SUMO2	85.6821	-0.0469849	0.139682	0.664241	0.905095
SUMO3	8.1148	-0.0468261	0.249312	0.713163	0.925074
SUMO4	11.8086	-0.0403998	0.236449	0.753449	0.941418
SUN1	65.0015	-0.0882803	0.145328	0.426641	0.761674
SUN2	40.0466	-0.0317447	0.208526	0.804117	0.961272
SUN3	1.05943	0.00545441	0.461318	0.937387	0.995228
SUN5	0.031011	-0.0214481	1.88598	0.932026	NA
SUOX	1.48825	0.0706292	0.361783	0.408284	0.745539
SUPT16H	95.9978	0.104122	0.147075	0.3525	0.69295
SUPT20H	85.8715	-0.0373946	0.141799	0.731944	0.933515
SUPT20HL1	0.00429115	0	1.88115	1	NA
SUPT20HL2	0.00203037	0	1.88115	1	NA
SUPT3H	591.495	0.0474674	0.136843	0.657092	0.902095
SUPT4H1	14.1148	-0.15482	0.224882	0.25603	0.591013
SUPT5H	49.5644	0.10024	0.156537	0.387303	0.726842
SUPT6H	77.8375	0.217385	0.15798	0.0679958	0.275044
SUPT7L	17.42	0.198052	0.234091	0.160183	0.45651
SUPV3L1	37.6482	0.00451641	0.159054	0.96896	1
SURF1	11.7503	0.044176	0.228907	0.732338	0.933515
SURF2	7.42724	-0.598032	0.377277	0.00284956	0.0277392
SURF4	76.0261	0.0590099	0.135016	0.578063	0.86121
SURF6	25.9321	0.228629	0.216963	0.102981	0.354865
SUSD1	7.81008	-0.0839456	0.260044	0.513779	0.819245
SUSD2	0.223342	0.00519051	0.488422	0.942305	NA
SUSD3	19.7351	-1.13213	0.524753	5.50607e-05	0.000953616
SUSD4	9.55785	-0.156642	0.314404	0.216187	0.536537
SUSD5	96.0539	-16.7026	5.31588	3.9508e-05	0.000712495
SUSD6	162.572	0.139316	0.152512	0.225264	0.54953
SUV39H1	1.51737	0.047242	0.345361	0.575984	0.860202
SUV39H2	13.8991	-0.13759	0.235362	0.310771	0.65003
SUZ12	116.278	-0.169374	0.133412	0.110354	0.369529
SUZ12P1	137.278	-0.266325	0.1387	0.0162451	0.105036
SV2A	4.07556	0.0978389	0.285105	0.429416	0.76321
SV2B	0.872893	0.00621737	0.419333	0.926479	NA
SV2C	1.47848	0.159929	0.565992	0.110514	0.369601
SVBP	4.54698	0.120153	0.301791	0.325958	0.663499
SVEP1	0.201125	0	0.763145	1	NA
SVIL	197.469	0.359133	0.21035	0.0144184	0.0967904
SVIL-AS1	28.4561	0.132235	0.213241	0.320537	0.659209
SVIL2P	5.16148	0.0555992	0.339733	0.531912	0.831156
SVIP	18.0405	-0.104129	0.214264	0.428706	0.762686
SVOP	4.8109	0.134302	0.803467	0.204702	0.521169
SVOPL	15.2698	14.3426	2.38541	9.63797e-10	4.22331e-08
SWAP70	10.6421	-0.104062	0.274174	0.416158	0.752642
SWI5	9.02898	-0.744829	0.479789	0.00107579	0.012578
SWSAP1	2.41374	0.0546662	0.322997	0.574428	0.859375
SWT1	31.3106	0.0125847	0.213126	0.921732	0.991463
SYAP1	26.8469	-0.0351255	0.207798	0.783744	0.954512
SYBU	23.6782	-17.4338	2.33938	3.58589e-14	3.09825e-12
SYCE1	0.0845343	-0.0214481	1.88598	0.932026	NA
SYCE1L	4.9539	-0.192716	0.365834	0.115436	0.378753
SYCE2	8.36284	0.193091	0.311226	0.155774	0.450246
SYCE3	0.0802516	0	1.88115	1	NA
SYCP1	0.117602	0	1.88115	1	NA
SYCP2	11.7265	-0.0226414	0.246478	0.858249	0.975301
SYCP2L	3.14931	0.00613872	0.422372	0.927469	0.992497
SYCP3	4.3082	0.0396582	0.307794	0.702228	0.921273
SYDE1	0.0271321	0	1.88115	1	NA
SYDE2	10.9939	-0.0140619	0.222445	0.912821	0.989455
SYF2	33.7944	0.0427325	0.16707	0.719609	0.927985
SYK	0.178056	-0.0243064	0.939842	0.854007	NA
SYMPK	61.0928	-0.167665	0.154607	0.149589	0.441122
SYN1	0.803498	0.00596517	0.371673	0.932285	NA
SYN2	1.95748	0	0.47767	1	1
SYN3	2.25462	-0.0781199	0.292486	0.506787	0.814552
SYNC	14.3385	-0.708148	0.350853	0.000701914	0.00882036
SYNCRIP	204.768	0.210747	0.117642	0.0309613	0.166722
SYNDIG1	1.47352	0.00699294	0.551901	0.929038	0.992558
SYNDIG1L	0.105323	0	1.88115	1	NA
SYNE1	103.538	-0.200657	0.2282	0.152914	0.446315
SYNE2	573.825	0.148886	0.160948	0.209557	0.527621
SYNE3	26.1991	0.189606	0.268111	0.18018	0.486923
SYNE4	72.9509	-0.0107226	0.412771	0.873768	0.980452
SYNGAP1	13.0342	-0.475737	0.341594	0.00902359	0.0688611
SYNGR1	0.646707	-0.0202704	0.361488	0.783353	NA
SYNGR2	19.871	-0.00797298	0.207768	0.95018	0.998564
SYNGR3	1.31878	-0.0696842	0.45223	0.362985	0.703299
SYNGR4	0.254611	-0.0240428	0.756486	0.819126	NA
SYNJ1	53.8694	-0.356988	0.231609	0.0197591	0.121591
SYNJ2	90.55	-0.0624606	0.158538	0.591008	0.869388
SYNJ2-IT1	0.0224391	0	1.88115	1	NA
SYNJ2BP	11.7842	-0.0217949	0.259566	0.860427	0.976139
SYNJ2BP-COX16	1.79912	-0.165991	0.400372	0.124715	0.396935
SYNM	2.26287	0.0239187	0.352568	0.756093	0.942528
SYNPO	0.136145	0	1.84789	1	NA
SYNPO2	6.89368	0.0698238	0.328562	0.475861	0.79248
SYNPO2L	0.261419	-0.0288682	0.582869	0.72337	NA
SYNPR	0.33998	0.0216931	0.589615	0.793042	NA
SYNPR-AS1	0.0746607	0	1.88115	1	NA
SYNRG	128.057	-0.530987	0.158041	6.22732e-05	0.00106885
SYP	80.7102	-0.129263	0.416463	0.173867	0.477113
SYP-AS1	0.358659	0	0.678208	1	NA
SYPL1	29.528	0.105466	0.177291	0.393078	0.731422
SYPL2	0.0461824	0	1.88115	1	NA
SYS1	13.3458	0.248466	0.250561	0.0926072	0.332764
SYS1-DBNDD2	16.2735	-0.0858192	0.23076	0.513886	0.819245
SYT1	32.4766	0.0106715	0.402846	0.874597	0.980452
SYT10	0.0644109	0	1.88115	1	NA
SYT11	10.5364	0.358817	0.373029	0.0278529	0.155401
SYT12	0.0908336	0	1.88115	1	NA
SYT13	0.010792	0	1.88115	1	NA
SYT14	1.19377	0.00472335	0.660372	0.959293	1
SYT15	0.203646	-0.0241017	0.821519	0.833411	NA
SYT16	1.14053	-0.0115609	0.443991	0.86586	0.977816
SYT17	3.65233	-0.00561829	0.48594	0.93736	0.995228
SYT2	1.2825	-0.124356	0.406536	0.188203	0.497704
SYT3	0.112204	0	1.88115	1	NA
SYT4	0.0139569	0	1.88115	1	NA
SYT5	0.163013	0	1.88115	1	NA
SYT6	0.0468503	0	1.88115	1	NA
SYT7	1.13916	0.00456206	0.395317	0.946232	0.997808
SYT9	0.614876	0	0.369896	1	NA
SYTL1	6.7933	-0.0115214	0.275661	0.922402	0.991483
SYTL2	34.1731	-0.154702	0.28256	0.249671	0.583198
SYTL3	170.704	0.0817433	0.199447	0.52388	0.825267
SYTL4	0.265928	0	0.935296	1	NA
SYTL5	0.15485	0.00427585	1.88134	0.986411	NA
SYVN1	9.42587	0.187044	0.279972	0.18205	0.489899
SZRD1	49.3927	-0.00457265	0.149859	0.967587	1
SZT2	27.0144	-0.143375	0.204506	0.277947	0.615191
SZT2-AS1	0.0490994	0	1.88115	1	NA
TAAR2	0.000604172	0	1.88115	1	NA
TAAR8	0.0273896	0	1.88115	1	NA
TAB1	10.9359	-0.261784	0.309463	0.0809415	0.307767
TAB2	574.192	0.360536	0.126025	0.000704785	0.00883614
TAB2-AS1	0.110705	0	1.88115	1	NA
TAB3	43.9181	0.117339	0.169594	0.333077	0.672175
TAB3-AS1	62.1518	-15.8762	2.29674	2.18648e-12	1.48149e-10
TAC1	0.00772525	0	1.88115	1	NA
TAC3	0.068203	0.00427585	1.88134	0.986411	NA
TAC4	5.366	-1.01175	0.70607	0.000377069	0.00523753
TACC1	86.1412	-0.0663688	0.141847	0.543793	0.840101
TACC2	0.662476	-0.05631	0.383825	0.465136	NA
TACC3	18.395	-0.286326	0.273297	0.0628843	0.262972
TACO1	8.62624	0.0890514	0.244784	0.497179	0.806294
TACR1	8.92665	-0.116947	0.265502	0.37425	0.713552
TACR2	27.9644	-5.59515	2.87459	0.000179557	0.00270538
TACR3	0.148437	-0.0220202	1.81805	0.928541	NA
TACSTD2	0.00110678	0	1.88115	1	NA
TADA1	22.8354	-0.0270424	0.19094	0.829044	0.966646
TADA2A	45.1326	-0.0538881	0.160798	0.645036	0.896638
TADA2B	6.27648	0.244664	0.347639	0.0820867	0.309887
TADA3	11.6011	-0.0407996	0.210923	0.75074	0.940262
TAF1	87.3014	-0.267135	0.158975	0.0274824	0.153939
TAF10	16.381	-0.0934633	0.212373	0.474738	0.791919
TAF11	34.5552	-0.329369	0.213625	0.0240103	0.140157
TAF12	23.0333	-0.373096	0.265893	0.0213611	0.128612
TAF13	9.44957	0.0248461	0.243159	0.845291	0.971906
TAF15	227.9	-0.122386	0.10503	0.171424	0.473796
TAF1A	18.2476	0.345795	0.291884	0.0332265	0.175316
TAF1A-AS1	204.472	-9.62288	2.00552	8.24239e-07	2.10787e-05
TAF1B	69.395	0.000666454	0.168131	0.995537	1
TAF1C	10.0359	-0.0851555	0.228342	0.516921	0.821466
TAF1D	185.497	0.187409	0.138606	0.0856734	0.318151
TAF1L	0.0071334	0	1.88115	1	NA
TAF2	129.393	-0.0646525	0.125662	0.523691	0.825157
TAF3	245.955	-0.0311719	0.113939	0.742632	0.937297
TAF4	27.108	-0.261733	0.214654	0.0649743	0.267983
TAF4B	273.284	-0.251986	0.165425	0.0414793	0.202398
TAF5	9.91075	-0.157008	0.261222	0.253483	0.588179
TAF5L	27.0109	0.0164433	0.201488	0.896918	0.984816
TAF6	8.62355	-0.170376	0.250808	0.221746	0.544853
TAF6L	7.96119	0.33914	0.352059	0.0350199	0.182039
TAF7	55.5398	0.0427816	0.155464	0.709603	0.923807
TAF7L	0.302832	0.00514634	0.494376	0.943243	NA
TAF8	19.7181	-0.0855478	0.215926	0.512829	0.818409
TAF9	12.9478	-0.151662	0.227737	0.266109	0.602103
TAF9B	10.1899	0.235913	0.304052	0.105819	0.361225
TAFA1	25.6636	-0.0604598	0.298025	0.590007	0.868512
TAFA2	59.742	0.435947	0.809454	0.0126782	0.0886955
TAFA3	0.0157912	0	1.88115	1	NA
TAFA4	0.0767283	0	1.88115	1	NA
TAFA5	0.121479	0	1.88115	1	NA
TAGAP	124.18	-0.0810672	0.172	0.503682	0.811761
TAGLN	3.19928	-0.136676	0.309492	0.268046	0.604339
TAGLN2	30.0841	0.337573	0.239262	0.0279642	0.155568
TAGLN3	0.380355	0.00763631	0.39573	0.910237	NA
TAL1	0.0468275	0	1.88115	1	NA
TAL2	0.117008	-0.0214481	1.88598	0.932026	NA
TALAM1	2904.61	-0.127741	0.090707	0.110289	0.369394
TALDO1	18.9647	-0.0775268	0.218786	0.552542	0.845594
TAMM41	57.9088	-0.281216	0.195849	0.0402358	0.199393
TANC1	2506.63	-0.165919	0.435552	0.11287	0.374591
TANC2	137.213	-0.0796657	0.15928	0.494925	0.805338
TANGO2	17.9873	-0.106033	0.234901	0.425335	0.760904
TANGO6	132.164	-0.0424013	0.118265	0.663238	0.905077
TANK	440.615	0.471557	0.157867	0.000279867	0.00403774
TAOK1	188.755	-0.00770652	0.114272	0.935432	0.994754
TAOK2	6.07415	-0.272519	0.32803	0.0694027	0.278869
TAOK3	244.627	-0.43675	0.139686	0.000208291	0.00309864
TAP1	96.0986	-0.148713	0.136506	0.166334	0.465206
TAP2	49.5654	-0.149929	0.164595	0.212078	0.531409
TAPBP	164.501	-0.271448	0.125881	0.00883646	0.0677373
TAPBPL	13.7366	-0.0554432	0.217313	0.668324	0.9062
TAPT1	68.3973	0.186715	0.169209	0.129039	0.404714
TAPT1-AS1	18.7166	-0.562629	0.352086	0.00368621	0.0342745
TARBP1	55.2508	-0.476172	0.222572	0.00271564	0.0267592
TARBP2	2.72481	-0.0477743	0.297604	0.665711	0.905458
TARDBP	49.7102	0.0355827	0.146085	0.748617	0.939091
TARID	0.719355	0	0.4302	1	NA
TARM1	0.0323263	0	1.88115	1	NA
TARP	5.7222	0.180454	0.46532	0.0924976	0.332526
TARS1	87.779	0.111246	0.158137	0.34074	0.682079
TARS2	13.0774	0.0486439	0.229439	0.706847	0.922713
TARS3	55.0365	-0.474844	0.218248	0.00252295	0.0253172
TAS1R1	0.484685	-0.01539	0.387283	0.823106	NA
TAS1R2	0.0109123	0	1.88115	1	NA
TAS1R3	0.148829	-0.0214481	1.88598	0.932026	NA
TAS2R10	0.0510153	0	1.88115	1	NA
TAS2R13	0.3196	0.00448978	0.397202	0.947013	NA
TAS2R14	25.2697	17.4556	2.17327	3.75861e-16	4.2578e-14
TAS2R19	1.16905	0.012583	0.344768	0.873114	0.980452
TAS2R20	103.482	-0.041904	0.393541	0.56337	0.852188
TAS2R3	0.229638	0	0.590125	1	NA
TAS2R30	321.943	0.0133224	0.371421	0.850607	0.973792
TAS2R31	1.94352	-0.0337069	0.331218	0.703607	0.921413
TAS2R39	0.0232112	0	1.88115	1	NA
TAS2R4	5.89335	-0.0239321	0.2843	0.835172	0.968828
TAS2R40	0.015596	0	1.88115	1	NA
TAS2R41	0.00362836	0	1.88115	1	NA
TAS2R42	0.0369889	0.00427585	1.88134	0.986411	NA
TAS2R43	43.937	14.2709	2.55793	1.26652e-08	4.57895e-07
TAS2R46	144.593	6.60303	2.80325	0.000106056	0.00171088
TAS2R5	0.602049	-0.0475057	0.389274	0.522073	NA
TAS2R50	0.156153	0	0.628239	1	NA
TAS2R60	0.0251914	0	1.88115	1	NA
TAS2R8	0.0427746	0.00427585	1.88134	0.986411	NA
TAS2R9	0.00796042	0	1.88115	1	NA
TASOR	142.857	0.0784532	0.120987	0.427598	0.762062
TASOR2	385.103	0.237643	0.111401	0.0116287	0.0834529
TASP1	152.873	-0.111644	0.137729	0.299925	0.63843
TAT	0.0571802	0.00427585	1.88134	0.986411	NA
TAT-AS1	0.283093	0	0.500472	1	NA
TATDN1	52.5618	-0.0162141	0.162153	0.889959	0.984741
TATDN2	31.54	0.0490886	0.181613	0.690822	0.915726
TATDN3	16.3965	-0.102936	0.233451	0.438093	0.769821
TAX1BP1	216.746	-0.0261195	0.108402	0.775702	0.951046
TAX1BP3	0.0184203	0	1.88115	1	NA
TAZ	12.1104	-0.0199671	0.233622	0.876218	0.981254
TBC1D1	112.259	-0.539291	0.218094	0.000827864	0.010072
TBC1D10A	10.4447	0.0747152	0.242949	0.565868	0.853097
TBC1D10B	5.83468	-0.145398	0.284802	0.271755	0.608575
TBC1D10C	11.2918	-0.106092	0.27288	0.409363	0.746269
TBC1D12	3.02796	-0.0604942	0.338195	0.505684	0.813787
TBC1D13	8.55741	-0.0365341	0.228514	0.77683	0.951318
TBC1D14	68.8072	-0.0247002	0.155847	0.829831	0.966646
TBC1D15	144.034	-0.00637704	0.124746	0.949589	0.998492
TBC1D16	7.21297	-0.641861	0.481219	0.00251116	0.0252155
TBC1D17	14.1639	0.0594182	0.227805	0.647313	0.897691
TBC1D19	58.1261	-0.289367	0.206209	0.0402183	0.199371
TBC1D2	7.0718	-0.0419566	0.275192	0.726872	0.930572
TBC1D20	31.1121	0.0959911	0.192582	0.451011	0.776462
TBC1D21	0.0228799	0	1.88115	1	NA
TBC1D22A	255.44	-0.202485	0.116108	0.0361887	0.186001
TBC1D22A-AS1	0.467291	-0.00991563	0.537755	0.897335	NA
TBC1D22B	40.2773	-0.275863	0.214146	0.0530616	0.236649
TBC1D23	63.8793	0.00647722	0.156601	0.955148	0.999936
TBC1D24	7.32847	-0.102819	0.237193	0.438532	0.770062
TBC1D25	15.6262	-0.0585346	0.207077	0.648927	0.898536
TBC1D26	0.0346954	0	1.88115	1	NA
TBC1D27P	0.0283132	0	1.88115	1	NA
TBC1D28	0.00173011	0	1.88115	1	NA
TBC1D2B	63.2684	-0.0032686	0.162624	0.977775	1
TBC1D3	0.0528958	0	1.88115	1	NA
TBC1D30	3.5889	-0.00846422	0.317643	0.92866	0.992558
TBC1D31	27.2544	-0.226542	0.267683	0.121701	0.390921
TBC1D32	91.2617	-0.404833	0.223595	0.00867084	0.0668152
TBC1D3C	0.143998	0.00486037	1.27793	0.978668	NA
TBC1D3F	0.072417	0.00427585	1.88134	0.986411	NA
TBC1D3K	0.118106	0	1.88115	1	NA
TBC1D3L	1.39176	0.0052782	0.478036	0.940557	0.99587
TBC1D3P1-DHX40P1	3.23702	-0.0255236	0.284182	0.824607	0.965438
TBC1D3P2	0.000533417	0	1.88115	1	NA
TBC1D3P5	0.00106806	0	1.88115	1	NA
TBC1D4	84.1059	0.127323	0.202129	0.330385	0.669127
TBC1D5	335.824	-0.471056	0.180741	0.000866151	0.0104878
TBC1D7	1.4345	0.270641	0.582316	0.0373773	0.190284
TBC1D7-LOC100130357	2.889	-0.102068	0.341499	0.314209	0.653336
TBC1D8	13.1531	-0.280648	0.285706	0.0679817	0.275044
TBC1D8-AS1	0.0535869	0	1.88115	1	NA
TBC1D8B	2.14882	-0.0616984	0.352986	0.470174	0.788441
TBC1D9	0.41475	0	0.659975	1	NA
TBC1D9B	24.3189	-0.220822	0.198771	0.101458	0.351477
TBCA	203.602	0.12438	0.126041	0.221676	0.544853
TBCB	17.8528	-0.282611	0.243164	0.0592645	0.253946
TBCC	7.3652	-0.025238	0.254436	0.840403	0.970647
TBCCD1	15.2532	-0.200286	0.250341	0.160506	0.457014
TBCD	63.9086	-0.0220609	0.14777	0.843436	0.971066
TBCE	28.5391	-0.111796	0.202042	0.38993	0.729703
TBCEL	27.2404	-0.263327	0.249407	0.0772733	0.298219
TBCK	170.479	-0.241273	0.158939	0.0448651	0.213147
TBILA	47.0171	15.2259	2.83671	3.74892e-08	1.21467e-06
TBK1	45.6149	0.261865	0.224363	0.0695502	0.279315
TBKBP1	14.4155	0.293316	0.258298	0.0555152	0.243474
TBL1X	218.7	-0.0924153	0.137878	0.390558	0.729795
TBL1XR1	439.744	0.117743	0.115091	0.218073	0.539555
TBL1Y	0.101112	0	1.88115	1	NA
TBL2	10.6547	0.110772	0.266899	0.396087	0.734402
TBL3	6.57173	0.313582	0.353354	0.0439258	0.210187
TBP	24.2032	-0.03938	0.181485	0.749305	0.939169
TBPL1	30.6363	-0.14129	0.19205	0.273548	0.610664
TBPL2	4.33629	-7.44959	8.57599	0.00247931	0.0249759
TBR1	0.172211	0.00427585	1.88134	0.986411	NA
TBRG1	67.5433	-0.0642845	0.145192	0.561801	0.851498
TBRG4	15.3694	0.0841608	0.214049	0.518863	0.822506
TBX1	9.06974	0.0373766	0.420315	0.595187	0.871081
TBX10	0.179474	0.00474599	0.809233	0.966705	NA
TBX15	0.330585	0.0185522	0.743437	0.857947	NA
TBX18	0.00047388	0	1.88115	1	NA
TBX18-AS1	0.0071084	0	1.88115	1	NA
TBX19	7.84001	0.0644981	0.264207	0.607626	0.876809
TBX2	0.0150852	0	1.88115	1	NA
TBX2-AS1	0.00397921	0	1.88115	1	NA
TBX20	0.666321	0.00479022	0.588714	0.954014	NA
TBX21	35.5669	0.22581	0.237955	0.116804	0.382054
TBX22	0.000876472	0	1.88115	1	NA
TBX3	0.00642399	0	1.88115	1	NA
TBX4	0.00321766	0	1.88115	1	NA
TBX5	0.0165196	0	1.88115	1	NA
TBX6	18.2463	-20.643	2.89177	2.50408e-13	1.95382e-11
TBXA2R	1.21614	-0.00962506	0.592142	0.90814	0.988756
TBXAS1	26.6345	0.196467	0.286645	0.16335	0.460906
TBXT	0.031642	0	1.88115	1	NA
TC2N	292.956	-0.645738	0.228366	0.000166263	0.00253758
TCAF1	21.7924	0.0388324	0.2437	0.761227	0.943808
TCAF2	177.939	-0.0643006	0.138455	0.550662	0.844577
TCAF2P1	1.74797	-0.0596216	0.313395	0.565719	0.853097
TCAIM	34.9635	-0.433342	0.298625	0.0122919	0.0869873
TCAM1P	0.0494252	0	1.88115	1	NA
TCAP	25.2065	13.2454	1.81626	1.78359e-13	1.40695e-11
TCEA1	81.982	0.00962933	0.149496	0.931721	0.993225
TCEA2	2.26205	0.0441954	0.309875	0.66829	0.9062
TCEA3	5.87276	-0.0818206	0.316319	0.444941	0.774028
TCEAL1	2.23858	0.145424	0.36064	0.182334	0.490232
TCEAL2	0.279044	-0.0165059	0.833226	0.887621	NA
TCEAL3	4.53186	-0.436414	0.433096	0.0128403	0.0893306
TCEAL4	4.85605	0.0409426	0.261557	0.742028	0.937201
TCEAL5	0.00366322	0	1.88115	1	NA
TCEAL6	0.00704961	0	1.88115	1	NA
TCEAL7	0.00323949	0	1.88115	1	NA
TCEAL8	4.97889	-0.199227	0.286954	0.158784	0.454309
TCEAL9	0.34705	0.00589608	0.43316	0.93068	NA
TCEANC	2.96318	0.309287	0.462329	0.0311664	0.167616
TCEANC2	15.4349	-0.32273	0.288008	0.042776	0.206234
TCERG1	251.895	0.330745	0.111907	0.000605996	0.00778781
TCERG1L	1.43546	-0.105887	0.409097	0.232069	0.559589
TCF12	587.397	-0.121827	0.0954205	0.143258	0.430296
TCF15	0.0053488	0	1.88115	1	NA
TCF19	1.20318	-0.0632285	0.339885	0.486467	0.800725
TCF20	130.45	0.121972	0.142076	0.267012	0.603252
TCF23	0.0696868	0	1.88115	1	NA
TCF24	0.0869767	0.00427585	1.88134	0.986411	NA
TCF25	91.536	-0.341595	0.148393	0.00399072	0.0365231
TCF3	23.6541	0.12383	0.208434	0.347576	0.688363
TCF4	8.87524	-0.266927	0.493393	0.0409299	0.20126
TCF4-AS1	0.213273	-0.0214481	1.88598	0.932026	NA
TCF7	119.417	-0.353599	0.206051	0.0147025	0.097954
TCF7L1	0.697066	-0.0901709	0.398629	0.288337	NA
TCF7L2	28.1653	-0.149392	0.232754	0.274218	0.611314
TCFL5	6.28209	-0.0268902	0.249949	0.831403	0.967261
TCHH	0.0408379	0	1.88115	1	NA
TCHHL1	0.00453668	0	1.88115	1	NA
TCHP	14.6432	-0.0224018	0.22148	0.861669	0.976139
TCIRG1	5.37775	-0.0203269	0.265774	0.867782	0.97912
TCL1A	0.18342	0.0048516	1.06181	0.974347	NA
TCL1B	0.0211968	0	1.88115	1	NA
TCL6	0.181066	-0.00947729	0.730073	0.926091	NA
TCN1	0.136937	0.00427585	1.88134	0.986411	NA
TCN2	0.120341	0.00427585	1.88134	0.986411	NA
TCOF1	43.0327	0.0230053	0.170786	0.848037	0.973133
TCP1	64.8278	0.12522	0.163985	0.294032	0.63226
TCP10	0.0114077	0	1.88115	1	NA
TCP11	0.0599079	0	1.88115	1	NA
TCP11L1	19.9838	0.337371	0.298694	0.0369792	0.189075
TCP11L2	62.7799	-0.710168	0.338597	0.000598966	0.00773648
TCTA	5.06484	-0.11566	0.295908	0.348826	0.689391
TCTE1	0.733655	-0.0531975	0.485517	0.472597	NA
TCTE3	8.67615	0.108899	0.253435	0.410472	0.747838
TCTEX1D1	0.0878031	0.00427585	1.88134	0.986411	NA
TCTEX1D2	7.64645	0.0139322	0.259806	0.910299	0.988912
TCTEX1D4	0.226156	-0.0251865	0.566262	0.752168	NA
TCTN1	2.88853	-0.0239498	0.309367	0.812528	0.962509
TCTN2	4.91122	0.143608	0.296128	0.266091	0.602103
TCTN3	40.9586	0.0965617	0.191797	0.447746	0.775125
TDG	68.9336	0.198215	0.155891	0.0920091	0.331784
TDGF1	0.0323138	0	1.88115	1	NA
TDH	197.191	-0.0280193	0.388414	0.690479	0.915474
TDO2	0.0300567	0	1.88115	1	NA
TDP1	54.552	0.0488042	0.156428	0.67209	0.907334
TDP2	27.8816	-0.205076	0.196641	0.124117	0.395745
TDRD1	48.7607	-1.56554	3.83809	0.0180265	0.113355
TDRD10	0.502702	0.00471796	0.681521	0.960579	NA
TDRD12	1.88361	0.190998	0.502484	0.0799661	0.30512
TDRD15	0.197868	0.00427585	1.88134	0.986411	NA
TDRD3	115.317	-0.371659	0.174786	0.00527727	0.0458033
TDRD5	0.268773	0	0.884516	1	NA
TDRD6	13.2594	0	0.92559	1	1
TDRD7	27.8931	-0.307728	0.262121	0.0473045	0.219887
TDRD9	217.598	-0.0205475	0.39913	0.764486	0.946144
TDRG1	0.0294685	0	1.88115	1	NA
TDRKH	5.71532	-0.264978	0.342294	0.0704647	0.281509
TDRKH-AS1	1.71673	0.043711	0.346476	0.599289	0.872751
TDRP	1.9032	15.5913	3.23264	5.33806e-07	1.40266e-05
TEAD1	8.76562	-0.066019	0.285876	0.577692	0.861034
TEAD2	1.43081	-0.100268	0.423631	0.242595	0.572968
TEAD3	417.241	-0.0722942	0.373919	0.384834	0.724093
TEAD4	0.744782	0.00814634	0.414639	0.903776	NA
TEC	16.8433	0.0990654	0.253086	0.450493	0.776258
TECPR1	22.8324	-0.1808	0.22872	0.192902	0.504083
TECPR2	25.6664	-0.822352	0.252525	1.46064e-05	0.000294691
TECR	22.3236	-0.661638	0.322183	0.000903542	0.0108631
TECRL	0.0372999	0.00427585	1.88134	0.986411	NA
TECTA	1.00927	-0.0361775	0.332246	0.682537	NA
TECTB	0.0279952	0.00427585	1.88134	0.986411	NA
TEDC1	2.35051	0.0805559	0.320705	0.441232	0.771013
TEDC2	0.458819	0.00359795	0.664885	0.969197	NA
TEDDM1	0.0462364	0	1.88115	1	NA
TEF	2.48089	-0.0289367	0.333766	0.737659	0.935379
TEFM	17.8317	-0.172896	0.240112	0.214543	0.534715
TEK	0.692588	-0.0257012	0.543373	0.73917	NA
TEKT1	0.127608	0.00427585	1.88134	0.986411	NA
TEKT2	0.0366914	0	1.88115	1	NA
TEKT3	0.114766	-0.0378799	1.89533	0.880653	NA
TEKT4	0.28632	-0.0436519	0.806494	0.692535	NA
TEKT4P2	66.7974	-0.15482	0.181286	0.220433	0.543074
TEKT5	0.199621	0	0.628338	1	NA
TELO2	10.125	-0.356142	0.295328	0.0297943	0.162846
TEMN3-AS1	0.0029835	0	1.88115	1	NA
TEN1-CDK3	0.100986	0.00427585	1.88134	0.986411	NA
TENM1	33.6903	0.204439	0.273376	0.153695	0.44745
TENM2	2.88432	0.0464052	0.343539	0.585266	0.865851
TENM3	15.9543	-17.4139	2.34284	4.16534e-14	3.55869e-12
TENM4	4.50167	0	0.400367	1	1
TENT2	232.893	-0.10272	0.102234	0.241669	0.5715
TENT4A	74.0378	0.0381145	0.134047	0.718064	0.927127
TENT4B	77.3511	-0.29017	0.189291	0.031795	0.170162
TENT5A	4.51384	0.789062	1.25001	0.00407712	0.0371582
TENT5B	0.0103819	0	1.88115	1	NA
TENT5C	21.1163	0.114917	0.238636	0.390278	0.729768
TENT5D	0.268442	0	0.935871	1	NA
TEP1	18.1733	-0.0339986	0.188841	0.785453	0.955247
TEPP	2.52616	-0.0292697	0.469565	0.679266	0.910717
TEPSIN	6.92373	-0.0451976	0.270366	0.7112	0.924008
TERB1	4.02984	-0.0718386	0.290337	0.541177	0.838143
TERB2	0.00587426	0	1.88115	1	NA
TERC	0.409798	-0.0448566	0.441842	0.530759	NA
TERF1	41.6505	0.02852	0.168142	0.810998	0.962509
TERF2	44.5479	0.152061	0.166178	0.208198	0.526016
TERF2IP	66.6285	0.00943012	0.152225	0.933774	0.993994
TERT	191.044	-0.0603745	0.361295	0.464895	0.785673
TES	57.5623	-0.0921757	0.174865	0.451363	0.776894
TESC	7.68204	0.0242268	0.233598	0.850211	0.973792
TESC-AS1	3.77217	-0.172644	0.311468	0.188664	0.498012
TESK1	744.932	8.36623	1.55229	5.31798e-08	1.67832e-06
TESK2	38.9158	0.264303	0.235551	0.0719166	0.285001
TESMIN	4.65976	0.00444802	0.331262	0.958547	1
TESPA1	279.613	0.119921	0.135694	0.261346	0.596723
TET1	14.7788	-0.257849	0.464708	0.0463361	0.217367
TET2	217.068	0.353445	0.180166	0.00868914	0.0668762
TET2-AS1	69.1654	0.19975	0.213526	0.146314	0.435362
TET3	236.118	0.521927	0.139231	1.58564e-05	0.00031823
TEX10	78.4105	0.238751	0.162575	0.0500875	0.227769
TEX101	0.176235	0	1.88115	1	NA
TEX11	143.315	15.226	2.45384	2.6626e-10	1.28452e-08
TEX12	4.77074	-0.0696785	0.45497	0.36293	0.703299
TEX13B	0.0029835	0	1.88115	1	NA
TEX13D	0.00554477	0	1.88115	1	NA
TEX14	17.201	0.211713	0.269806	0.14269	0.429898
TEX15	0.40438	0	0.757789	1	NA
TEX19	0.0411317	0.00427585	1.88134	0.986411	NA
TEX2	32.7679	-0.160426	0.208892	0.231375	0.558333
TEX21P	0.135804	0	1.85396	1	NA
TEX22	10.8483	-0.47798	0.351096	0.00902889	0.0688672
TEX26	0.0143583	0	1.88115	1	NA
TEX26-AS1	0.124147	0	1.88115	1	NA
TEX261	8.86303	-0.187001	0.265464	0.185499	0.494482
TEX264	10.0832	-0.182671	0.289693	0.185934	0.495284
TEX29	3.09729	-0.0314198	0.29715	0.773108	0.949844
TEX30	7.89648	-0.0238877	0.243078	0.851167	0.973792
TEX33	0.055105	0	1.88115	1	NA
TEX35	0.00732753	0.00427585	1.88134	0.986411	NA
TEX36	0.120108	0	1.88115	1	NA
TEX37	0.000795469	0	1.88115	1	NA
TEX38	1.33368	0.0521068	0.468866	0.477151	0.793333
TEX41	0.266656	0.0188109	0.938439	0.886872	NA
TEX43	4.74751	-0.0118668	0.435861	0.861593	0.976139
TEX45	0.12234	-0.00857029	1.88193	0.972772	NA
TEX46	0.232266	-0.0253348	0.558873	0.748166	NA
TEX48	483.847	0.0818893	0.397093	0.321732	0.660348
TEX49	0.283549	-0.024548	1.15941	0.881334	NA
TEX50	0.00212627	0	1.88115	1	NA
TEX51	0.000583484	0	1.88115	1	NA
TEX52	2.53273	0.102492	0.339668	0.316115	0.654362
TEX53	0.190185	0.0047453	0.624432	0.956849	NA
TEX55	0.0299205	0	1.88115	1	NA
TEX9	1.4828	0.0106201	0.355169	0.886756	0.984351
TF	4.59673	-0.0108847	0.262987	0.929312	0.992564
TFAM	51.5822	0.507652	0.235268	0.00212399	0.021992
TFAMP1	0.0593568	0	1.88115	1	NA
TFAP2A	0.0316074	0	1.88115	1	NA
TFAP2A-AS1	0.0625139	0	1.88115	1	NA
TFAP2A-AS2	0.0576878	0	1.88115	1	NA
TFAP2C	0.000834189	0	1.88115	1	NA
TFAP2D	0.0219677	0	1.88115	1	NA
TFAP2E	5.14542	-0.179249	0.330355	0.160551	0.457056
TFAP4	13.5387	0.691344	0.465003	0.0016111	0.017499
TFB1M	80.6218	-0.0715211	0.143344	0.51569	0.820758
TFB2M	30.3931	0.293551	0.209027	0.0389861	0.195033
TFCP2	128.697	-0.490485	0.164411	0.000258556	0.00375508
TFCP2L1	0.173089	0	0.73399	1	NA
TFDP1	23.2736	-0.000184212	0.17948	0.9988	1
TFDP2	47.6338	-0.336275	0.278316	0.0356767	0.184513
TFE3	9.74322	0.0954947	0.262397	0.460631	0.783944
TFEB	10.2013	-0.185849	0.257036	0.188286	0.497831
TFEC	0.0542831	0	1.88115	1	NA
TFF1	0.00665454	0	1.88115	1	NA
TFF2	0.0255761	0	1.88115	1	NA
TFG	89.1494	0.00372047	0.131853	0.971589	1
TFIP11	15.063	0.0926143	0.221639	0.481532	0.796288
TFPI	0.141844	-0.0334257	1.89238	0.894488	NA
TFPI2	0.0416394	0	1.88115	1	NA
TFPT	5.96599	0.132979	0.279933	0.310839	0.65003
TFR2	5.76538	-0.0101536	0.273302	0.932103	0.993225
TFRC	150.289	0.54482	0.165465	7.30301e-05	0.00122596
TG	53.9425	0.76616	0.26132	5.64041e-05	0.000974676
TGDS	26.0226	-0.0224891	0.197534	0.858772	0.975434
TGFA	5.47773	0.0520165	0.320226	0.597033	0.871647
TGFA-IT1	0.00947072	0	1.88115	1	NA
TGFB1	59.8027	-0.00571204	0.159351	0.960785	1
TGFB1I1	0.0938221	0	1.88115	1	NA
TGFB2	1206.04	0.00286592	0.339259	0.971773	1
TGFB2-AS1	0.0233729	0	1.88115	1	NA
TGFB3	3.14968	-0.0962513	0.290965	0.428166	0.76245
TGFBI	0.374903	0.00472266	0.743848	0.963866	NA
TGFBR1	51.2008	-0.188386	0.200173	0.158248	0.453539
TGFBR2	623.584	0.0918793	0.160196	0.433291	0.766393
TGFBR3	106.809	0.151044	0.222453	0.265733	0.601606
TGFBR3L	0.0883464	0.00427585	1.88134	0.986411	NA
TGFBRAP1	36.6987	0.0129568	0.174293	0.914756	0.989582
TGIF1	28.8414	0.147483	0.198655	0.26033	0.595795
TGIF2	15.5717	-0.154801	0.221706	0.254641	0.589499
TGIF2-RAB5IF	9.95099	-0.403578	0.312213	0.0182634	0.114515
TGM1	319.2	-0.0126919	0.417746	0.851112	0.973792
TGM2	0.0237595	0	1.88115	1	NA
TGM3	0.0580018	0	1.88115	1	NA
TGM4	2.05147	0.0242054	0.455445	0.728203	0.93145
TGM5	0.0582995	0	1.88115	1	NA
TGM6	1.1304	0	1.00938	1	1
TGM7	0.0626786	0	1.88115	1	NA
TGOLN2	80.409	-0.225416	0.149894	0.0509939	0.230588
TGS1	96.1226	0.104191	0.136952	0.331386	0.670268
TH	0.00130958	0	1.88115	1	NA
TH2LCRR	7.3245	0.0247811	0.268102	0.838421	0.970322
THADA	313.42	-0.0458995	0.126324	0.651788	0.899702
THAP1	9.3444	-0.0514899	0.256214	0.683701	0.912917
THAP10	0.118111	0	1.88115	1	NA
THAP11	5.89892	-0.112684	0.282756	0.375153	0.714205
THAP12	44.0256	0.0525548	0.161266	0.653667	0.90069
THAP2	20.9106	0.0259094	0.207031	0.839252	0.970633
THAP3	5.99251	-0.287091	0.339698	0.0583581	0.250835
THAP4	20.6099	0.0082204	0.208894	0.94868	0.998215
THAP5	19.9637	0.0221714	0.205735	0.861977	0.976171
THAP6	24.7366	0.0560633	0.215701	0.664645	0.905147
THAP7	8.40648	-0.0281323	0.233496	0.826571	0.966418
THAP7-AS1	4.19269	0.095157	0.280312	0.446205	0.774469
THAP8	2.61674	-0.208148	0.488508	0.0686878	0.27687
THAP9	5.05729	0.00998986	0.262439	0.935186	0.994701
THAP9-AS1	11.3016	0.27529	0.289485	0.0720842	0.285296
THBD	0.0113658	0	1.88115	1	NA
THBS1	1.21355	0.00997013	0.359623	0.891607	0.984741
THBS2	0.0473052	0	1.88115	1	NA
THBS3	1.96088	-0.0558247	0.308321	0.598258	0.872594
THBS4	11.7745	0.0238679	0.26036	0.847142	0.97277
THCAT155	0.00527119	0	1.88115	1	NA
THCAT158	6.80943	-18.6385	2.73331	3.10194e-12	2.04474e-10
THEG	0.0403335	0	1.88115	1	NA
THEGL	4.53527	-26.836	3.9323	9.73269e-13	6.98789e-11
THEM4	72.9	-0.3233	0.210525	0.025312	0.145634
THEM5	1.41357	-0.0151228	0.389489	0.825604	0.965656
THEM6	3.34114	0.052823	0.290457	0.645425	0.896664
THEMIS	493.008	0.185108	0.208348	0.171596	0.473943
THEMIS2	3.75998	-0.0166801	0.301644	0.874097	0.980452
THG1L	9.96524	0.0106736	0.23539	0.933492	0.993933
THNSL1	5.50023	-0.0440897	0.279765	0.709917	0.924008
THNSL2	40.7597	0.0156983	0.388428	0.819442	0.963979
THOC1	147.68	0.36542	0.142209	0.0016647	0.0179249
THOC2	191.852	0.0886685	0.110481	0.339637	0.680922
THOC3	6.23218	0.064941	0.282599	0.587582	0.866836
THOC5	19.9796	0.0708201	0.193259	0.576069	0.860202
THOC6	4.3176	-0.105125	0.265051	0.419181	0.75587
THOC7	32.2149	-0.0478953	0.184687	0.699703	0.919924
THOC7-AS1	0.117144	0	1.88115	1	NA
THOP1	6.32447	-0.117409	0.255393	0.377599	0.715833
THORLNC	0.423794	-0.0808497	0.568867	0.325904	NA
THPO	0.00375628	0	1.88115	1	NA
THRA	10.5983	-0.00881739	0.291616	0.936517	0.995161
THRA1/BTR	12.6285	-0.00893659	0.241136	0.944022	0.997412
THRAP3	186.687	-0.135188	0.104769	0.130159	0.406893
THRB	49.18	26.5314	2.19925	2.07687e-34	1.51246e-31
THRIL	9.01481	7.57761e-05	0.404065	0.999102	1
THRSP	5.56944	23.6136	2.71528	6.26272e-19	1.01889e-16
THSD1	2.5704	0.124958	0.348356	0.238946	0.568216
THSD4	1.36392	-0.00214629	0.331209	0.979988	1
THSD4-AS1	0.00620735	0	1.88115	1	NA
THSD7A	0.993688	0	0.489624	1	NA
THSD7B	0.670409	-0.0513263	0.383336	0.498765	NA
THTPA	4.64753	0.128276	0.335419	0.250261	0.583867
THUMPD1	43.4466	0.0603571	0.176769	0.621616	0.884929
THUMPD2	55.3501	0.255821	0.194074	0.0583303	0.250786
THUMPD3	28.3797	-0.0365268	0.178396	0.765344	0.946439
THUMPD3-AS1	92.8808	-0.127482	0.146942	0.255933	0.59092
THY1	0.0600598	0	1.88115	1	NA
THYN1	5.60748	-0.204273	0.319987	0.134916	0.4159
TIA1	112.914	-0.536664	0.14893	2.56161e-05	0.000488463
TIAF1	0.0237568	0	1.88115	1	NA
TIAL1	75.3933	-0.235778	0.150974	0.0426576	0.205962
TIAM1	357.695	0.496992	0.20182	0.00109797	0.0127787
TIAM2	35.4418	0.633745	0.370276	0.00188992	0.0200991
TICAM1	26.0465	0.386121	0.249978	0.0158446	0.102979
TICAM2	0.0841003	0	1.88115	1	NA
TICRR	2.31345	0	0.446068	1	1
TIE1	0.0374492	0	1.88115	1	NA
TIFA	31.2712	1.39074	0.30817	6.35674e-09	2.41825e-07
TIFAB	0.0206287	0	1.88115	1	NA
TIGAR	40.4462	-0.121484	0.189778	0.341147	0.682351
TIGD1	10.5044	-0.0640772	0.24348	0.620191	0.884178
TIGD2	1.26572	-0.113904	0.35246	0.261149	0.59653
TIGD3	0.155979	0.00476116	1.48915	0.981882	NA
TIGD4	59.6783	0.00922366	0.359956	0.899481	0.985534
TIGD5	3.49695	0.0405221	0.29584	0.714139	0.925311
TIGD6	1.625	-0.0486045	0.314378	0.630978	0.890298
TIGD7	8.9589	-0.79949	0.433895	0.00052421	0.00692676
TIGIT	38.5812	0.78585	0.486315	0.000781915	0.00964341
TIMD4	5.10534	-0.0658992	0.366797	0.426216	0.761197
TIMELESS	5.77099	-0.11454	0.284832	0.366301	0.70659
TIMM10	9.27929	0.0838853	0.249527	0.519431	0.822735
TIMM10B	13.8233	-0.331493	0.263938	0.0356331	0.184349
TIMM13	11.5251	0.167312	0.265825	0.227176	0.552338
TIMM17A	39.6662	0.131835	0.181663	0.294117	0.632354
TIMM17B	7.42275	-0.186193	0.281257	0.183166	0.491603
TIMM21	12.3326	0.100903	0.242271	0.44597	0.774338
TIMM22	10.2593	0.0126732	0.223518	0.921393	0.991463
TIMM23	56.7143	0.197112	0.174492	0.116045	0.380178
TIMM23B	12.139	0.103653	0.240697	0.434761	0.767207
TIMM23B-AGAP6	20.8199	0.29757	0.257337	0.0525137	0.235166
TIMM29	4.89943	-0.00646307	0.26214	0.958054	1
TIMM44	38.8911	0.0236116	0.157786	0.838227	0.970181
TIMM50	13.6096	0.295267	0.268148	0.0560236	0.245141
TIMM8A	6.88483	0.202163	0.299918	0.148986	0.440586
TIMM8B	13.4961	-0.0189407	0.23183	0.882618	0.983667
TIMM9	36.0383	0.0958345	0.183709	0.443641	0.77321
TIMMDC1	27.7278	0.055931	0.199317	0.660556	0.903351
TIMP1	16.8091	-0.320097	0.357372	0.0409251	0.20126
TIMP2	3.13794	-0.0249554	0.342729	0.75856	0.943001
TIMP3	0.021609	0	1.88115	1	NA
TIMP4	0.0438702	0	1.88115	1	NA
TINAG	0.0167822	0	1.88115	1	NA
TINAGL1	0.000768642	0	1.88115	1	NA
TINCR	141.9	0.0504984	0.357398	0.533306	0.832127
TINF2	7.61782	-0.24346	0.285549	0.101129	0.351168
TIPARP	102.026	-0.188565	0.174762	0.132119	0.41092
TIPARP-AS1	0.622742	-0.0159462	0.383087	0.818048	NA
TIPIN	10.8385	-0.114435	0.255443	0.388547	0.728192
TIPRL	40.2463	-0.0988201	0.163506	0.404811	0.742655
TIRAP	6.3794	0.15201	0.358859	0.173065	0.475908
TJAP1	17.4284	-0.017178	0.198222	0.891935	0.984741
TJP1	5.22938	25.4225	2.42321	1.38054e-26	4.9099e-24
TJP2	12.7009	-0.110213	0.276529	0.39041	0.729768
TJP3	5.44994	0.0903537	0.316438	0.407666	0.745211
TK1	162.479	9.85632	1.89313	1.29565e-07	3.79587e-06
TK2	3.73274	-0.0257299	0.276431	0.828147	0.966646
TKFC	2.65382	-0.0884558	0.30172	0.444042	0.773266
TKT	41.5718	-0.0276951	0.16064	0.812425	0.962509
TKTL1	0.194102	0.00471857	0.72386	0.962883	NA
TKTL2	0.00206387	0	1.88115	1	NA
TLCD1	19.1096	0.0123976	0.368267	0.861885	0.976139
TLCD2	0.983656	0.0320719	0.352363	0.682841	NA
TLCD3A	3.11247	0.0644442	0.314212	0.536764	0.835185
TLCD3B	0.0470397	0.00427585	1.88134	0.986411	NA
TLCD4	0.345204	0.0215706	0.622096	0.803736	NA
TLCD4-RWDD3	0.253671	0	0.542398	1	NA
TLCD5	0.265159	0.004766	0.605164	0.955378	NA
TLDC2	2.24423	-0.104537	0.350935	0.290557	0.628856
TLE1	51.2713	-0.0487794	0.421062	0.500817	0.80901
TLE2	1.70405	-0.197499	0.435318	0.0834131	0.312579
TLE3	47.2974	-0.0866366	0.169071	0.471678	0.79016
TLE4	136.006	-0.266796	0.177051	0.0389013	0.194672
TLE5	28.3571	-0.423049	0.277001	0.0121979	0.0864822
TLE6	0.227121	0.00473933	0.793349	0.966061	NA
TLE7	0.037099	0	1.88115	1	NA
TLK1	287.459	-0.0810075	0.116904	0.401756	0.740123
TLK2	142.446	-0.054588	0.115262	0.568311	0.854939
TLL1	0.233533	-0.0242484	0.907861	0.848982	NA
TLL2	10.0515	-0.0427152	0.476699	0.554903	0.84768
TLN1	50.5562	0.280825	0.180409	0.0323099	0.172196
TLN2	1.56381	0.000208903	0.321761	0.998181	1
TLNRD1	14.1428	0.225662	0.239666	0.117617	0.383476
TLR1	2.97074	-0.19043	0.380364	0.108909	0.366456
TLR10	0.665314	0	0.624023	1	NA
TLR2	6.10141	-0.0750007	0.275321	0.544021	0.840215
TLR3	0.473066	0	0.742111	1	NA
TLR4	0.00797635	0	1.88115	1	NA
TLR5	4.33125	0.138486	0.418581	0.156281	0.451187
TLR6	2.31263	0.117978	0.343817	0.263222	0.598803
TLR7	0.0917764	-0.0214481	1.88598	0.932026	NA
TLR8	0.00757987	0	1.88115	1	NA
TLR8-AS1	0.308231	0.0338975	0.548962	0.662487	NA
TLR9	0.521608	-0.0398525	0.406867	0.575648	NA
TLX1	0.0055235	0	1.88115	1	NA
TLX1NB	0.117672	-0.0214481	1.88598	0.932026	NA
TLX2	0.0349514	0	1.88115	1	NA
