## Supplemental Tables for "Gene regulatory network determinants of rapid recall in human memory CD4+ T cells": Supplemental Table S7.xlsx (part 2 of 3)

### Sheet: A NaivePrecociousExpression (continued)
Gene	baseMean	lfcSE	Log2FC	Pval	Padj
TM2D1	83.7645	-0.035547	0.145079	0.747913	0.938822
TM2D2	6.00727	-0.329648	0.351735	0.0382127	0.192985
TM2D3	64.2779	-0.0235373	0.143147	0.830149	0.966646
TM4SF1	0.0195036	0	1.88115	1	NA
TM4SF1-AS1	0.030836	0	1.88115	1	NA
TM4SF18	0.0748116	0	1.88115	1	NA
TM4SF19	0.000658233	0	1.88115	1	NA
TM4SF19-AS1	1.73341	-0.0956018	0.336869	0.345286	0.686843
TM4SF19-TCTEX1D2	1.62394	-0.0538534	0.465504	0.463704	0.784763
TM4SF20	18.7089	16.9183	2.55632	1.49223e-11	8.91436e-10
TM4SF4	0.0131107	0	1.88115	1	NA
TM4SF5	0.0385633	0	1.88115	1	NA
TM6SF1	15.8384	-0.0880368	0.498611	0.277814	0.615191
TM6SF2	0.128677	0	1.88115	1	NA
TM7SF2	3.16736	-0.0381739	0.300218	0.723643	0.929849
TM7SF3	28.5146	-0.443548	0.283603	0.00987153	0.0737481
TM9SF1	16.9621	0.0794722	0.203657	0.537483	0.835498
TM9SF2	97.5078	-0.154123	0.143947	0.16569	0.464202
TM9SF3	190.102	0.132373	0.113214	0.161337	0.45795
TM9SF4	70.575	0.184798	0.150685	0.107845	0.364372
TMA16	45.1827	0.108093	0.159304	0.356291	0.696316
TMA7	60.0431	0.0763233	0.170005	0.526436	0.826993
TMBIM1	15.5863	0.231042	0.26025	0.115222	0.378331
TMBIM4	105.195	-0.465859	0.145081	0.000138334	0.00215213
TMBIM6	181.493	-0.0861509	0.126865	0.398646	0.73736
TMBIM7P	2.95067	0	0.451003	1	1
TMC1	2.64361	0.0637903	0.360789	0.44601	0.774338
TMC2	12.3355	0	0.419302	1	1
TMC3	110.545	-18.2191	3.20663	4.63005e-09	1.79714e-07
TMC3-AS1	5.46788	-0.32074	0.526153	0.0258251	0.147477
TMC4	1.41327	-0.116069	0.388274	0.217952	0.539342
TMC5	2.86839	-0.143607	0.500083	0.133608	0.413673
TMC6	18.8733	-0.190126	0.284187	0.175005	0.47888
TMC7	8.49647	0.0547872	0.425963	0.456725	0.781162
TMC8	25.5003	-0.288826	0.277427	0.0615661	0.259375
TMCC1	147.964	-0.107117	0.146548	0.337948	0.679137
TMCC1-AS1	54.2268	-0.0252026	0.379008	0.722651	0.929636
TMCC2	1.12868	-0.0574646	0.355617	0.490995	0.802821
TMCC3	5.58335	-0.0158031	0.364829	0.827085	0.966584
TMCO1	67.9394	-0.128986	0.153053	0.26181	0.597146
TMCO1-AS1	5.14936	0.0192352	0.281233	0.868498	0.979317
TMCO2	0.397129	0.057195	0.496334	0.44634	NA
TMCO3	20.197	-0.221477	0.23947	0.123518	0.395016
TMCO4	31.1322	-0.18909	0.208211	0.163204	0.460879
TMCO5A	0.0166658	0	1.88115	1	NA
TMCO5B	0.00669107	0	1.88115	1	NA
TMCO6	3.51112	-0.10281	0.299173	0.390001	0.729703
TMED1	3.51052	0.0241892	0.284798	0.833114	0.968116
TMED10	69.1374	0.181879	0.148121	0.109544	0.367623
TMED10P1	0.836583	-0.10023	0.340199	0.322709	NA
TMED11P	1.20078	-0.0556638	0.350502	0.510767	0.817261
TMED2	36.5884	-0.176887	0.192211	0.175838	0.480438
TMED2-DT	1.81077	-0.046113	0.311337	0.653021	0.900428
TMED3	45.9494	-0.0755953	0.177409	0.538102	0.835833
TMED4	39.0265	0.00448895	0.148685	0.968044	1
TMED5	83.5093	0.105101	0.140089	0.333974	0.673453
TMED6	6.62527	-0.08775	0.281687	0.476774	0.793051
TMED7	30.2319	0.202965	0.202853	0.132833	0.41224
TMED7-TICAM2	10.4196	-0.231663	0.264511	0.114882	0.377718
TMED8	23.7557	-0.260931	0.245731	0.0784961	0.301467
TMED9	36.6814	0.0713965	0.175463	0.558773	0.849942
TMEFF2	0.166783	-0.0089409	1.76584	0.97036	NA
TMEM100	0.0035507	0	1.88115	1	NA
TMEM101	5.40381	-0.336177	0.379448	0.0331012	0.175222
TMEM102	2.46555	0.00286621	0.308067	0.977306	1
TMEM104	9.69997	-0.276747	0.307432	0.0699804	0.280601
TMEM105	0.0259134	0	1.88115	1	NA
TMEM106A	10.6216	-0.127002	0.238984	0.346361	0.688178
TMEM106B	62.2797	-0.218523	0.173859	0.0827335	0.311015
TMEM106C	5.76882	-0.259055	0.299035	0.084785	0.315949
TMEM107	4.77908	0.169432	0.315758	0.19038	0.500755
TMEM108	91.2193	14.2963	2.61004	2.23786e-08	7.68613e-07
TMEM108-AS1	0.00383781	0	1.88115	1	NA
TMEM109	11.6161	-0.0672739	0.221672	0.605251	0.875876
TMEM11	9.14384	0.00725458	0.253393	0.953767	0.999694
TMEM114	0.0505537	0	1.88115	1	NA
TMEM115	4.43027	0.0703606	0.284448	0.556851	0.848621
TMEM116	38.18	-1.05779	0.364551	1.14563e-05	0.000237079
TMEM117	129.312	0.198495	0.200529	0.138968	0.423375
TMEM119	0.115845	0	1.88115	1	NA
TMEM120A	4.49495	-0.0144043	0.274137	0.903624	0.986728
TMEM120B	35.1713	0.0611136	0.186209	0.624384	0.886416
TMEM121	2.52035	0.0608033	0.313774	0.558129	0.849807
TMEM121B	0.165329	0.0271412	1.3746	0.888986	NA
TMEM123	223.887	-0.383588	0.132982	0.000583843	0.00756671
TMEM125	0.0119835	0	1.88115	1	NA
TMEM126A	21.3916	0.185606	0.242061	0.187039	0.495752
TMEM126B	24.9968	-0.161406	0.210054	0.229571	0.555953
TMEM127	13.9282	0.0957514	0.218247	0.466548	0.786477
TMEM128	14.8667	-0.16455	0.23498	0.23359	0.561373
TMEM129	4.55043	-0.394799	0.430046	0.0178419	0.112426
TMEM130	0.130773	0.01618	1.19939	0.924407	NA
TMEM131	231.229	-0.169446	0.108642	0.0650197	0.267983
TMEM131L	396.52	-0.281002	0.147087	0.0151728	0.0999271
TMEM132A	0.0470698	0	1.88115	1	NA
TMEM132B	3.55365	0.438417	1.61692	0.0491718	0.225213
TMEM132C	1.08184	0	0.423943	1	1
TMEM132D	1.15336	-0.0361982	0.337011	0.673531	0.908396
TMEM132D-AS1	0.00488022	0	1.88115	1	NA
TMEM132E	0.134079	0	1.88115	1	NA
TMEM134	7.12511	-0.216733	0.302423	0.128271	0.403268
TMEM135	94.9745	-0.201684	0.184394	0.118593	0.385391
TMEM138	16.9634	0.0700738	0.219481	0.590405	0.868848
TMEM139	0.0726528	0.00427585	1.88134	0.986411	NA
TMEM140	27.9507	0.0135527	0.196241	0.914403	0.989455
TMEM141	3.77758	0.0635813	0.276789	0.601416	0.874065
TMEM143	5.46695	-0.0223417	0.291264	0.841148	0.970647
TMEM144	0.0266287	0	1.88115	1	NA
TMEM145	0.130386	0	1.88115	1	NA
TMEM147	12.7458	-0.083527	0.23132	0.524695	0.826154
TMEM147-AS1	2.55574	-0.119469	0.322115	0.295554	0.634017
TMEM14A	5.1433	-0.267774	0.383907	0.0565647	0.246733
TMEM14B	25.0637	-0.0249284	0.179222	0.838721	0.970459
TMEM14C	7.82703	-0.0834725	0.265832	0.511903	0.817745
TMEM14EP	5.28485	-0.430747	0.464255	0.0127054	0.0887464
TMEM150A	3.67947	-0.0934813	0.290273	0.440671	0.770985
TMEM150B	0.0913699	-0.0214481	1.88598	0.932026	NA
TMEM150C	5.89833	-0.0407662	0.271335	0.737026	0.934993
TMEM151A	0.00904011	0	1.88115	1	NA
TMEM151B	0.0427675	0	1.88115	1	NA
TMEM154	24.2024	-0.00369375	0.225888	0.977039	1
TMEM155	0.0138732	0	1.88115	1	NA
TMEM156	61.9606	-0.0274151	0.207512	0.83015	0.966646
TMEM158	0.0458892	0	1.88115	1	NA
TMEM159	4.78239	-0.414247	0.760761	0.0138997	0.0942272
TMEM160	11.8716	-0.136843	0.231425	0.312423	0.651386
TMEM161A	11.1001	-0.0645525	0.235085	0.619427	0.883583
TMEM161B	114.089	-0.30527	0.141859	0.00727831	0.0586502
TMEM161B-AS1	65.0016	-0.263806	0.200879	0.0556366	0.243797
TMEM163	5.03115	0.0917175	0.320572	0.393545	0.731826
TMEM164	40.7704	-0.694275	0.280801	0.000299317	0.00427799
TMEM165	129.406	-0.0280742	0.122494	0.778215	0.951719
TMEM167A	45.1924	-0.226327	0.190447	0.0874118	0.32173
TMEM167B	14.5261	0.0152197	0.199585	0.904336	0.987153
TMEM168	96.2339	-0.109492	0.138279	0.310459	0.6495
TMEM169	3.3259	-0.132894	0.352894	0.215144	0.535227
TMEM17	0.0350115	0	1.88115	1	NA
TMEM170A	32.5177	-0.114953	0.1886	0.365626	0.70574
TMEM170B	10.9927	-0.107883	0.248276	0.41616	0.752642
TMEM171	0.181237	0	1.88115	1	NA
TMEM175	5.59088	-0.0232924	0.278612	0.84287	0.970999
TMEM176A	0.0272622	0	1.88115	1	NA
TMEM176B	0.0568477	0	1.88115	1	NA
TMEM177	12.0068	-0.203342	0.256527	0.155952	0.450504
TMEM178A	0.142548	-0.0214481	1.88598	0.932026	NA
TMEM178B	7.33186	0.126375	0.388982	0.194191	0.506181
TMEM179	0.00897432	0	1.88115	1	NA
TMEM179B	28.8893	-0.416643	0.249526	0.010325	0.0761699
TMEM18	17.7118	-0.139023	0.213588	0.298063	0.636187
TMEM181	105.819	0.00484634	0.130351	0.962733	1
TMEM182	9.87399	0.0749561	0.267701	0.551334	0.844844
TMEM183A	18.8142	0.0471171	0.20347	0.712269	0.924945
TMEM183B	0.117349	0.00427585	1.88134	0.986411	NA
TMEM184A	2.8314	0.185259	0.372078	0.118967	0.386275
TMEM184B	16.9993	-0.37878	0.286775	0.0222647	0.132851
TMEM184C	22.7739	-0.00282609	0.189708	0.981937	1
TMEM185A	9.96635	-0.0850624	0.239837	0.516672	0.821299
TMEM185B	12.6632	0.266194	0.270512	0.0786536	0.301803
TMEM186	2.78961	-0.0323283	0.282011	0.78159	0.953102
TMEM187	2.36291	0.0348999	0.300018	0.745926	0.938812
TMEM189	5.77896	-0.0051752	0.266233	0.966055	1
TMEM189-UBE2V1	0.174364	0.00427585	1.88134	0.986411	NA
TMEM19	7.83058	0.154231	0.289817	0.245528	0.576783
TMEM190	0.04069	0	1.88115	1	NA
TMEM191A	0.463346	-0.119167	0.535445	0.181722	NA
TMEM191B	0.271128	0.00472895	0.765299	0.964855	NA
TMEM191C	0.159454	0	1.88115	1	NA
TMEM192	30.4825	-0.0891412	0.202444	0.489834	0.802161
TMEM196	0.0270086	0	1.88115	1	NA
TMEM198	0.231498	0.00471714	0.688404	0.960977	NA
TMEM198B	4.12825	-0.229061	0.366202	0.0848082	0.315949
TMEM199	8.58263	-0.223238	0.288746	0.124135	0.395745
TMEM200A	7.98559	-0.0606295	0.272494	0.621588	0.884929
TMEM200B	41.7435	-12.6175	2.22015	8.02549e-09	2.97176e-07
TMEM200C	0.0053238	0	1.88115	1	NA
TMEM201	5.16719	0.0659407	0.272314	0.593294	0.870669
TMEM202	0.0282456	0	1.88115	1	NA
TMEM202-AS1	6.33412	0.207846	0.314956	0.133453	0.413388
TMEM203	4.38385	0.0420258	0.26157	0.735593	0.934384
TMEM204	15.3296	-0.593943	0.493819	0.00369699	0.0343487
TMEM205	9.80836	-0.0347867	0.230352	0.787049	0.956099
TMEM207	0.0343376	0	1.88115	1	NA
TMEM208	23.4376	0.149435	0.229439	0.273137	0.610329
TMEM209	53.1704	-0.585571	0.166098	2.66826e-05	0.000503775
TMEM211	0.36439	-0.00949509	0.655987	0.917652	NA
TMEM212	0.0585537	0	1.88115	1	NA
TMEM212-AS1	0.000400604	0	1.88115	1	NA
TMEM213	0.0430247	-0.0214481	1.88598	0.932026	NA
TMEM214	16.3265	-0.558518	0.278779	0.00204901	0.0214627
TMEM215	0.00837932	0	1.88115	1	NA
TMEM216	4.60924	-0.080614	0.285769	0.504476	0.812528
TMEM217	11.8867	0.265638	0.309483	0.0779097	0.299742
TMEM218	6.63718	-0.198697	0.29667	0.155667	0.450107
TMEM219	8.46641	-0.396152	0.364453	0.0202725	0.123468
TMEM220	9.32114	-0.415197	0.339989	0.0169307	0.108517
TMEM220-AS1	1.49041	-0.0931788	0.359573	0.315481	0.654008
TMEM221	103.767	19.6459	2.5117	1.58005e-15	1.60024e-13
TMEM222	12.3434	0.0738462	0.218401	0.57092	0.856912
TMEM223	11.7458	-0.0826854	0.232634	0.528668	0.828668
TMEM225B	0.270752	0.00516506	0.436129	0.939361	NA
TMEM229B	4.58483	-0.0911503	0.304748	0.427099	0.761883
TMEM230	42.2963	-0.190688	0.184153	0.138397	0.422595
TMEM231	3.83656	0.119501	0.305621	0.322372	0.660508
TMEM232	7.65462	0.168107	0.340779	0.166742	0.466007
TMEM233	0.84419	-0.00949507	0.656009	0.917654	NA
TMEM234	3.12902	0.00974852	0.290802	0.930118	0.992668
TMEM235	0.0475239	0	1.88115	1	NA
TMEM236	3.77595	0.150482	0.362496	0.171987	0.474424
TMEM237	2595.43	0.10202	0.35023	0.299598	0.63843
TMEM238	4.48293	-0.392706	0.62381	0.0148143	0.0983158
TMEM238L	0.220509	0	1.88115	1	NA
TMEM239	0.000272592	0	1.88115	1	NA
TMEM240	13.9595	-0.00745841	0.570257	0.926389	0.992151
TMEM241	27.0163	-0.110637	0.202191	0.394766	0.732842
TMEM242	20.5091	-0.165272	0.198128	0.209769	0.527824
TMEM243	80.966	-0.0046112	0.143288	0.96649	1
TMEM244	2.34737	0.0754045	0.401555	0.347839	0.688519
TMEM245	146.65	-0.639409	0.187982	3.00161e-05	0.000559801
TMEM246-AS1	0.0143553	0	1.88115	1	NA
TMEM247	0.000768642	0	1.88115	1	NA
TMEM248	59.385	0.137943	0.159278	0.241336	0.57097
TMEM249	0.771549	0.00616035	0.421517	0.927194	NA
TMEM25	4.75018	-0.227983	0.31634	0.109834	0.368272
TMEM250	5.2957	-0.736097	0.476375	0.00114389	0.0132326
TMEM251	4.65241	0.188288	0.339858	0.139998	0.425136
TMEM253	0.0731848	0.00427585	1.88134	0.986411	NA
TMEM254	6.93237	-0.165689	0.288967	0.220145	0.542661
TMEM254-AS1	4.63589	-0.21346	0.334853	0.115234	0.378331
TMEM255A	82.9997	0.0085891	0.425383	0.898868	0.985121
TMEM255B	0.102526	0	1.6434	1	NA
TMEM256	2.82626	-0.150835	0.329955	0.208921	0.52697
TMEM256-PLSCR3	1.56518	0.0190952	0.322714	0.835363	0.968828
TMEM258	22.1772	0.0987493	0.201497	0.445137	0.774067
TMEM259	34.028	0.216451	0.198899	0.1079	0.364372
TMEM26	0.0236806	0	1.88115	1	NA
TMEM26-AS1	0.0113919	0	1.88115	1	NA
TMEM260	65.1691	-0.196502	0.186423	0.129765	0.406327
TMEM262	0.0207204	0	1.88115	1	NA
TMEM263	30.8732	-0.2534	0.226413	0.078726	0.301819
TMEM265	7.28283	0.0856008	0.248772	0.511727	0.817661
TMEM266	1.46731	-0.0628698	0.33817	0.492116	0.803457
TMEM267	87.1373	-0.117317	0.151843	0.304476	0.642444
TMEM268	23.984	-0.16757	0.213336	0.215796	0.536177
TMEM269	3.16832	-0.123493	0.370568	0.215696	0.536104
TMEM269-DT	1.88403	0.0412433	0.312242	0.683822	0.912917
TMEM270	0.00161147	0	1.88115	1	NA
TMEM271	0.00150095	0	1.88115	1	NA
TMEM272	4.82842	-0.115977	0.308505	0.329029	0.667474
TMEM273	28.2557	0.368052	0.574333	0.017694	0.111769
TMEM274P	37.0545	-0.0112985	0.383729	0.86964	0.97935
TMEM275	0.077527	0.00427585	1.88134	0.986411	NA
TMEM30A	55.8562	-0.175793	0.146676	0.119294	0.386763
TMEM30A-DT	5.58469	-0.0996575	0.275688	0.432396	0.765616
TMEM30B	329.059	0.0363212	0.395033	0.610252	0.878482
TMEM30CP	2.39788	0.0617107	0.38091	0.43456	0.767
TMEM31	0.0347083	-0.0214481	1.88598	0.932026	NA
TMEM33	94.5969	0.177425	0.13566	0.0984286	0.345166
TMEM35A	0.021509	0	1.88115	1	NA
TMEM35B	15.4662	-0.191799	0.243773	0.175012	0.47888
TMEM37	0.00764413	0	1.88115	1	NA
TMEM38A	3.65065	-0.0555065	0.311433	0.594007	0.870813
TMEM38B	44.4793	-0.15145	0.178089	0.226254	0.550883
TMEM39A	47.2233	0.042003	0.162112	0.720363	0.928097
TMEM39B	10.8172	-0.198013	0.263984	0.165322	0.463963
TMEM40	0.179051	0	1.58824	1	NA
TMEM41A	10.6911	-0.0569611	0.229937	0.660594	0.903351
TMEM41B	61.6429	-0.405514	0.208983	0.0066038	0.0546789
TMEM42	3.96831	-0.217912	0.337	0.109525	0.367623
TMEM43	29.3373	0.191923	0.205185	0.155218	0.449316
TMEM44	2.19875	-0.0671339	0.350724	0.444048	0.773266
TMEM44-AS1	8.39786	0.0276735	0.257404	0.824419	0.965438
TMEM45A	0.12871	0	1.88115	1	NA
TMEM45B	14.8057	-0.170806	0.332349	0.171319	0.473692
TMEM47	0.00924204	0	1.88115	1	NA
TMEM50A	58.9476	-0.140863	0.157578	0.228956	0.554911
TMEM50B	34.8016	-0.614585	0.263376	0.00070333	0.00883089
TMEM51	0.232331	0	0.722328	1	NA
TMEM51-AS1	0.0891347	0	1.88115	1	NA
TMEM52	0.237731	0.00477336	0.868335	0.968883	NA
TMEM52B	0.0981963	-0.0214481	1.88598	0.932026	NA
TMEM53	2.37205	-0.215032	0.490725	0.0642735	0.26645
TMEM54	0.0961046	0	1.88115	1	NA
TMEM59	56.9423	-0.398383	0.180331	0.00368676	0.0342745
TMEM59L	0.0691349	0.00427585	1.88134	0.986411	NA
TMEM60	5.65555	-0.101943	0.293437	0.401935	0.740123
TMEM61	0.00902833	0	1.88115	1	NA
TMEM62	30.7572	0.11331	0.217271	0.392397	0.731196
TMEM63A	41.0763	-0.84137	0.363764	0.000168465	0.00256097
TMEM63B	20.027	0.108604	0.192308	0.395307	0.733369
TMEM63C	51.1574	-4.79719	3.73323	0.000665973	0.00841713
TMEM64	30.2354	0.119477	0.205843	0.362247	0.702758
TMEM65	102.286	-0.142564	0.166143	0.237037	0.565759
TMEM67	15.4713	0.0920667	0.229601	0.485131	0.799734
TMEM68	21.4605	-0.933053	0.318958	2.07254e-05	0.000403248
TMEM69	16.2101	0.210048	0.258372	0.145093	0.433804
TMEM70	24.9034	0.492196	0.310026	0.00650358	0.0540246
TMEM71	75.7793	0.261148	0.226321	0.0710925	0.283351
TMEM72	0.031432	0	1.88115	1	NA
TMEM72-AS1	4.13469	0.0786488	0.327035	0.436025	0.767924
TMEM74	0.119709	0	1.88115	1	NA
TMEM74B	0.098736	-0.0214481	1.88598	0.932026	NA
TMEM75	1.81153	0.0100796	0.360016	0.890272	0.984741
TMEM79	4.65728	-0.140911	0.299264	0.26969	0.606314
TMEM80	9.32086	-0.06158	0.249316	0.631439	0.890583
TMEM81	14.3466	1.15438	2.36681	0.0084265	0.0654809
TMEM82	0.103609	0.0173654	1.88385	0.944901	NA
TMEM86A	0.274268	0	0.692718	1	NA
TMEM86B	1.59482	-0.210986	0.437662	0.0734452	0.288979
TMEM87A	133.281	-0.01768	0.136272	0.868263	0.979301
TMEM87B	54.2102	-0.164435	0.200007	0.213618	0.53327
TMEM88	654.701	7.7822	1.36419	9.45929e-09	3.47743e-07
TMEM89	0.0261685	0	1.88115	1	NA
TMEM8B	2.12133	-0.311401	0.640854	0.0270531	0.152075
TMEM9	2.85466	0.0107355	0.301929	0.918425	0.99078
TMEM91	9.01583	-0.513912	0.397194	0.00680215	0.0555988
TMEM92	0.0590381	0.00427585	1.88134	0.986411	NA
TMEM92-AS1	0.0414327	0	1.88115	1	NA
TMEM94	9.8124	-0.321295	0.315973	0.0441158	0.210964
TMEM95	0.0309642	0	1.88115	1	NA
TMEM97	15.2812	-0.0404917	0.214797	0.753107	0.941107
TMEM98	0.0159866	0	1.88115	1	NA
TMEM99	3.7303	0.04653	0.266127	0.706355	0.922525
TMEM9B	16.5343	-0.104451	0.223693	0.430482	0.763811
TMEM9B-AS1	8.06937	-0.204336	0.309713	0.140921	0.426754
TMF1	74.2323	0.0176357	0.156234	0.878171	0.982118
TMIE	184.956	-10.6908	1.83671	4.11722e-09	1.61035e-07
TMIGD1	2.09513	0.00496197	0.550411	0.949515	0.998492
TMIGD2	5.5575	-0.234593	0.436592	0.0601444	0.256207
TMIGD3	0.470575	0.00806776	0.372499	0.908453	NA
TMLHE	33.4108	-0.157681	0.22469	0.248026	0.580693
TMOD1	2.91427	-0.0116842	0.301323	0.911586	0.989136
TMOD2	19.4496	-0.00150855	0.216103	0.990611	1
TMOD3	116.302	0.0746268	0.127605	0.466247	0.786404
TMOD4	415.77	0.0241006	0.38364	0.731583	0.933515
TMPO	114.136	-0.367494	0.154906	0.00286248	0.0278119
TMPO-AS1	1.5418	-0.0260118	0.344695	0.746479	0.938822
TMPPE	1.61106	0.141514	0.369587	0.180576	0.487734
TMPRSS11A	0.104871	0	1.88115	1	NA
TMPRSS11B	0.0441698	0	1.88115	1	NA
TMPRSS11BNL	0.0194054	0	1.88115	1	NA
TMPRSS11D	69.2271	-0.00878845	0.415291	0.896276	0.984816
TMPRSS11E	0.509176	0.0404772	1.89623	0.872582	NA
TMPRSS11F	0.023959	0.00427585	1.88134	0.986411	NA
TMPRSS11GP	0.0195869	0	1.88115	1	NA
TMPRSS12	0.52855	0	0.548364	1	NA
TMPRSS13	0.817652	0.0494985	0.363527	0.531665	NA
TMPRSS15	0.236228	0	1.09517	1	NA
TMPRSS2	0.0793754	0	1.88115	1	NA
TMPRSS3	4.25934	-0.149462	0.306912	0.240179	0.56982
TMPRSS4	0.058592	0	1.88115	1	NA
TMPRSS5	1.13573	0	0.346762	1	1
TMPRSS6	133.452	6.46865	1.88678	1.84378e-05	0.000363362
TMPRSS7	0.202043	0	1.54582	1	NA
TMPRSS9	6.89431	0.140402	0.288756	0.281799	0.619455
TMSB10	155.128	-0.12543	0.166688	0.297362	0.635488
TMSB15A	0.00314475	0	1.88115	1	NA
TMSB15B	9.09154	-0.0961505	0.220354	0.465377	0.785984
TMSB15B-AS1	4.89405	-0.10129	0.29358	0.404266	0.74219
TMSB4X	291.021	-0.138329	0.150435	0.224769	0.549245
TMSB4Y	1.07744	-0.220995	0.605843	0.0586603	0.251992
TMTC1	0.690011	0	0.53692	1	NA
TMTC2	125.133	-0.0676864	0.169936	0.573719	0.859174
TMTC3	42.3126	-0.131683	0.189548	0.303439	0.641743
TMTC4	27.035	-0.130139	0.22259	0.332185	0.670995
TMUB1	6.71794	0.109905	0.289783	0.377009	0.715345
TMUB2	10.3713	-0.185136	0.269676	0.188438	0.49789
TMX1	55.5673	-0.035373	0.163052	0.763595	0.945636
TMX2	14.8858	0.14438	0.233877	0.289361	0.62798
TMX2-CTNND1	16.4494	-0.0544042	0.230346	0.674611	0.908496
TMX3	86.5758	-0.154016	0.138406	0.155618	0.450107
TMX4	34.165	-0.11587	0.216739	0.382146	0.720434
TNC	0.411502	0.0054833	0.458974	0.936901	NA
TNF	76.3542	1.43762	0.519114	3.75937e-06	8.44229e-05
TNFAIP1	7.19538	0.0147904	0.247953	0.906797	0.988313
TNFAIP2	0.0254882	0	1.88115	1	NA
TNFAIP3	195.64	0.0275451	0.173315	0.819701	0.964061
TNFAIP6	0.0924709	-0.0377329	1.89523	0.881108	NA
TNFAIP8	943.191	0.14417	0.111489	0.123099	0.394418
TNFAIP8L1	14.1199	0.100302	0.255667	0.444162	0.773289
TNFAIP8L2	1.93802	-0.189443	0.446858	0.0875488	0.322157
TNFAIP8L2-SCNM1	2.4478	-0.0758283	0.330076	0.442559	0.772069
TNFAIP8L3	0.0788496	-0.0214481	1.88598	0.932026	NA
TNFRSF10A	60.2857	0.0772581	0.159802	0.508653	0.815832
TNFRSF10B	65.5094	0.0358142	0.160562	0.758994	0.943001
TNFRSF10C	0.171019	-0.0214481	1.88598	0.932026	NA
TNFRSF10D	23.8656	-0.00345963	0.193002	0.978002	1
TNFRSF11A	1594.44	-0.0138927	0.352802	0.854318	0.974527
TNFRSF11B	0.0435489	0	1.88115	1	NA
TNFRSF12A	1.87603	0.162446	0.360015	0.156096	0.450835
TNFRSF13B	0.0706755	0	1.88115	1	NA
TNFRSF13C	3.13802	0.0463311	0.286044	0.689774	0.914893
TNFRSF14	27.559	-0.374507	0.23385	0.0157371	0.102542
TNFRSF14-AS1	2.16833	0.090405	0.323024	0.393706	0.731892
TNFRSF17	0.145247	0.00427585	1.88134	0.986411	NA
TNFRSF18	48.0389	1.35131	0.430027	1.52408e-06	3.659e-05
TNFRSF19	0.33191	0.021976	0.481548	0.757945	NA
TNFRSF1A	9.63407	0.0281966	0.240126	0.825398	0.965563
TNFRSF1B	117.269	0.174175	0.185308	0.174942	0.47888
TNFRSF21	203.567	-0.0130898	0.371439	0.853136	0.974312
TNFRSF25	93.7372	0.416851	0.193354	0.00377057	0.0349052
TNFRSF4	133.28	1.25273	0.384475	1.54094e-06	3.69367e-05
TNFRSF6B	0.0115218	0	1.88115	1	NA
TNFRSF8	10.8683	0.338667	0.454315	0.0255204	0.146393
TNFRSF9	49877.9	13.1481	1.09001	9.97633e-34	6.63339e-31
TNFSF10	43.9612	0.0700066	0.218942	0.59066	0.869139
TNFSF11	1338.31	-0.0618794	0.407756	0.416478	0.75295
TNFSF12	1.77434	0.0255432	0.326003	0.777741	0.951649
TNFSF12-TNFSF13	0	0	3.17578	NA	NA
TNFSF13	0.0126686	-0.0214481	1.88598	0.932026	NA
TNFSF13B	33.1313	-0.496878	0.387156	0.00790059	0.0624089
TNFSF14	81.0679	0.754958	0.228756	1.97487e-05	0.000385717
TNFSF15	0.253315	0.0200111	0.622873	0.818042	NA
TNFSF18	0.0153523	0	1.88115	1	NA
TNFSF4	0.834782	-0.0953255	0.425276	0.257972	NA
TNFSF8	207.163	1.06826	0.294568	9.84842e-07	2.48686e-05
TNFSF9	1.1418	0.185033	0.630047	0.0861213	0.319054
TNIK	444.993	-0.162252	0.142885	0.143065	0.430119
TNIP1	71.1902	0.778879	0.232973	1.4636e-05	0.000294899
TNIP2	29.5046	0.848914	0.297665	4.19147e-05	0.00074971
TNIP3	344.147	0.27698	0.340185	0.0638389	0.265101
TNK1	2.56379	-0.0380154	0.295969	0.730308	0.932971
TNK2	23.3733	-0.171566	0.216247	0.207764	0.525433
TNK2-AS1	29.6956	0	0.471403	1	1
TNKS	200.811	-0.108209	0.120024	0.271498	0.608443
TNKS1BP1	1218.8	-0.282053	0.504156	0.0357139	0.184581
TNKS2	155.312	-0.0931613	0.119684	0.342725	0.68377
TNKS2-AS1	1.0315	0.00195053	0.322182	0.982965	1
TNMD	0.000895921	0	1.88115	1	NA
TNN	0.178103	0	1.05956	1	NA
TNNC1	0.769282	0	0.44286	1	NA
TNNC2	0.167269	0	0.818935	1	NA
TNNI1	0.0070511	0	1.88115	1	NA
TNNI2	0.0131794	0	1.88115	1	NA
TNNI3	0.00300115	0	1.88115	1	NA
TNNI3K	0.00130958	0	1.88115	1	NA
TNNT1	0.104345	0	1.88115	1	NA
TNNT3	0.826649	-0.0557425	0.37787	0.473945	NA
TNP2	0.00905967	0	1.88115	1	NA
TNPO1	178.122	-0.0888799	0.120826	0.368423	0.707636
TNPO2	50.1311	-0.0744759	0.151502	0.51199	0.817745
TNPO3	149.804	-0.0186654	0.131057	0.857673	0.975192
TNR	2.29772	0.189493	1.05076	0.156907	0.452185
TNRC17	0.0147214	0	1.88115	1	NA
TNRC18	35.4022	-0.485974	0.225832	0.00247913	0.0249759
TNRC6A	243.672	-0.111359	0.102147	0.203984	0.520356
TNRC6B	500.149	-0.514674	0.161776	0.000122243	0.00194128
TNRC6C	90.3976	-0.304731	0.180437	0.0212999	0.128345
TNRC6C-AS1	0.223295	0	1.01349	1	NA
TNS1	0.146179	0	1.26642	1	NA
TNS2	61.4414	22.1322	2.16708	3.92173e-25	1.24948e-22
TNS3	2.92192	0.00593474	0.431277	0.930151	0.992668
TNS4	6.46413	-17.5315	2.85011	2.93007e-10	1.3916e-08
TNXB	2.5306	-0.103525	0.340062	0.312019	0.651128
TOB1	16.6969	-0.0365854	0.221063	0.77654	0.951239
TOB1-AS1	0.723452	-0.13468	0.465089	0.151649	NA
TOB2	26.3379	0.0818511	0.18316	0.51108	0.817346
TOB2P1	0.0318536	0	1.88115	1	NA
TOE1	9.52834	0.0383566	0.237573	0.765226	0.946439
TOGARAM1	61.5554	0.0341869	0.171851	0.776578	0.951239
TOGARAM2	243.12	-0.0231651	0.370864	0.74774	0.938822
TOLLIP	7.7926	-0.529136	0.360771	0.00545553	0.0469507
TOLLIP-AS1	2.78664	-17.1038	2.88476	1.21243e-09	5.24976e-08
TOM1	16.5261	-0.0109259	0.214589	0.932061	0.993225
TOM1L1	8.74654	-0.00624382	0.252409	0.960268	1
TOM1L2	45.8837	-0.274114	0.214796	0.0547026	0.241294
TOMM20	93.5327	0.196521	0.145886	0.0816607	0.309158
TOMM20L	2.14888	-0.0137961	0.297394	0.898019	0.984816
TOMM22	17.503	0.0279662	0.19933	0.825369	0.965563
TOMM34	20.2988	0.187302	0.227977	0.178699	0.484892
TOMM40	32.7193	0.280612	0.229752	0.0561646	0.245477
TOMM40L	2.42277	-0.0345753	0.328282	0.702235	0.921273
TOMM5	23.5336	-0.19322	0.225065	0.165404	0.463963
TOMM6	29.2391	0.0539828	0.19238	0.668387	0.9062
TOMM7	52.0685	-0.263135	0.201982	0.0568308	0.247319
TOMM70	59.7892	0.0257753	0.143456	0.814515	0.96324
TONSL	3317.62	0.0211681	0.31311	0.829558	0.966646
TONSL-AS1	0.037479	0	1.88115	1	NA
TOP1	296.375	0.76196	0.103614	6.70382e-15	6.25131e-13
TOP1MT	9.78801	0.178333	0.251827	0.20384	0.520162
TOP1P1	6.83816	-0.011677	0.508321	0.874044	0.980452
TOP1P2	0.0324378	0	1.88115	1	NA
TOP2A	13.4404	-0.00102757	0.382446	0.988044	1
TOP2B	124.097	-0.289805	0.156802	0.0165718	0.106574
TOP3A	32.8745	-0.136788	0.179333	0.274152	0.611256
TOP3B	13.0941	-0.136385	0.256701	0.313157	0.652113
TOPAZ1	0.142755	0	1.88115	1	NA
TOPBP1	71.9305	0.100782	0.152693	0.37824	0.716603
TOPORS	22.7875	-0.179673	0.227043	0.19466	0.506885
TOR1A	15.285	0.131284	0.219891	0.327148	0.665392
TOR1AIP1	64.1597	0.406013	0.18461	0.00361563	0.0338396
TOR1AIP2	56.3759	0.200314	0.169172	0.104602	0.358109
TOR1B	16.7354	-0.720059	0.331654	0.000486119	0.00652697
TOR2A	3.27357	-0.060592	0.300021	0.585882	0.866276
TOR3A	9.69082	-0.0693194	0.244274	0.592718	0.870158
TOR4A	2.65143	0.134184	0.581552	0.152867	0.446315
TOX	161.92	0.64669	0.422814	0.00210333	0.0218611
TOX2	3.53902	-0.0299687	0.29997	0.77991	0.951981
TOX3	0.0361432	0	1.88115	1	NA
TOX4	35.8221	-0.121731	0.166937	0.311862	0.651128
TP53	37.4365	-0.0877274	0.189632	0.487568	0.801129
TP53AIP1	0.0504084	0	1.88115	1	NA
TP53BP1	59.1058	-0.153167	0.166809	0.205938	0.522463
TP53BP2	168.281	0.0982174	0.13527	0.355968	0.695963
TP53I11	37.9083	0.0565678	0.366852	0.480642	0.795972
TP53I13	8.12672	-0.0087864	0.239077	0.945067	0.997551
TP53I3	137.477	0.016902	0.390082	0.805819	0.961338
TP53INP1	13.7242	0.265272	0.314415	0.0773188	0.298219
TP53INP2	1.8731	-0.10342	0.379846	0.258913	0.594349
TP53RK	8.6321	3.19542e-05	0.221066	0.999801	1
TP53TG1	3.63467	-0.0452518	0.314569	0.652516	0.900259
TP53TG3D	0.0725219	-0.0214481	1.88598	0.932026	NA
TP53TG5	0.206841	0.00474096	0.797329	0.966225	NA
TP63	7.36498	0.00977443	0.361107	0.893109	0.984765
TP73	3.27526	25.3312	3.34582	5.22548e-15	4.99458e-13
TP73-AS1	3.42203	0.0999072	0.307534	0.386954	0.726543
TPBG	0.49675	0.026105	1.07899	0.864181	NA
TPBGL	0.0404801	0	1.88115	1	NA
TPCN1	26.5342	-0.197329	0.240357	0.163628	0.46118
TPCN2	4.24213	-0.0694935	0.281474	0.565013	0.852889
TPD52	75.4474	0.228346	0.210525	0.0994294	0.347442
TPD52L1	1.47375	0.0110526	0.35254	0.883632	0.984052
TPD52L2	16.2072	-0.0497677	0.207574	0.698203	0.918821
TPGS1	6.6936	-0.112123	0.265462	0.391967	0.730974
TPGS2	25.945	-0.139605	0.215533	0.297284	0.635441
TPH1	3.35524	-0.279519	0.412048	0.045661	0.215124
TPH2	10.8269	0	0.47476	1	1
TPI1	44.6379	0.0714569	0.183955	0.565987	0.853142
TPI1P2	0.377405	-0.0144059	0.396156	0.832554	NA
TPI1P3	0.00569816	0	1.88115	1	NA
TPK1	145.52	-0.860765	0.237078	3.14303e-06	7.19556e-05
TPM1	7.16523	-0.220792	0.350952	0.098963	0.346405
TPM1-AS	0.0153403	0	1.88115	1	NA
TPM2	1.48406	0.105426	0.410144	0.232868	0.560318
TPM3	103.344	0.207507	0.157988	0.0807902	0.307344
TPM3P9	4.68951	0.0831043	0.271786	0.508534	0.815832
TPM4	68.2091	0.120811	0.201789	0.35427	0.694364
TPMT	8.98396	-0.029804	0.254219	0.812365	0.962509
TPO	0.0694636	0	1.88115	1	NA
TPP1	18.028	-0.240827	0.265545	0.103882	0.357002
TPP2	188.288	-0.183929	0.130447	0.0788979	0.302175
TPPP	9.85826	1.27252	2.41774	0.00667051	0.0549127
TPPP2	0.00237973	0	1.88115	1	NA
TPR	180.03	-0.246807	0.120608	0.013593	0.0926783
TPRA1	10.6501	-0.00121293	0.247602	0.992334	1
TPRG1	14.5934	-0.00350226	0.316834	0.970576	1
TPRG1-AS1	0.0430679	0	1.88115	1	NA
TPRG1-AS2	0.0429459	0	1.88115	1	NA
TPRG1L	3.79201	-0.109977	0.286239	0.381073	0.719492
TPRKB	14.0678	-0.130892	0.219984	0.328537	0.667252
TPRN	154.777	-0.0277157	0.376303	0.699559	0.919893
TPRXL	397.11	-0.0137831	0.437767	0.839894	0.970647
TPSAB1	0.0383602	0	1.88115	1	NA
TPSB2	0.00945996	0	1.88115	1	NA
TPST1	9.12702	-0.14834	0.306742	0.242961	0.573306
TPST2	32.3057	0.200142	0.230776	0.155002	0.449203
TPT1	646.254	0.158817	0.138349	0.14325	0.430296
TPT1-AS1	66.416	0.0107204	0.162196	0.927113	0.992497
TPTE	0.327711	-0.0100086	0.526782	0.894709	NA
TPTE2	1.76511	-0.0043958	0.335884	0.957694	1
TPTE2P1	0.0585682	0	1.88115	1	NA
TPTE2P3	0.0959099	0	1.88115	1	NA
TPTE2P5	71.2249	-0.482005	0.205057	0.00159185	0.0173392
TPTE2P6	0.106998	0	1.88115	1	NA
TPTEP1	2.04441	0.00519423	0.382251	0.939713	0.99587
TPTEP2	0.047377	0	1.88115	1	NA
TPTEP2-CSNK1E	2.07285	0.0552645	0.326635	0.56262	0.852094
TPX2	11.9601	0.994967	2.13971	0.00952458	0.0718951
TRA2A	163.804	0.0773617	0.122341	0.437472	0.76935
TRA2B	186.7	0.0848726	0.110638	0.361213	0.702079
TRABD	19.0081	0.208289	0.265566	0.148138	0.439045
TRABD2A	55.5306	-0.366514	0.237255	0.0183287	0.114783
TRABD2B	0.0173305	0	1.88115	1	NA
TRADD	12.9165	0.0141317	0.232917	0.912179	0.989359
TRAF1	272.928	0.831928	0.194664	2.93069e-07	8.14892e-06
TRAF2	27.7354	0.102712	0.189321	0.417949	0.754627
TRAF3	507.178	0.504917	0.13004	1.00444e-05	0.000210424
TRAF3IP1	17.7462	-0.0127153	0.212891	0.920913	0.991463
TRAF3IP2	23.5309	0.36283	0.278063	0.0259486	0.147796
TRAF3IP2-AS1	168.568	0.494826	0.182144	0.000559029	0.00731328
TRAF3IP3	73.2695	-0.251474	0.241822	0.0868078	0.320433
TRAF4	23.5985	0.33194	0.231829	0.0282765	0.156792
TRAF5	47.9306	0.265149	0.233041	0.0701926	0.281095
TRAF6	35.8396	0.683031	0.281613	0.000360024	0.00503385
TRAF7	10.1891	-0.163954	0.239676	0.2362	0.564632
TRAFD1	35.2133	0.0785118	0.177859	0.523206	0.82514
TRAIP	253.17	0.0271689	0.413603	0.693535	0.916723
TRAK1	49.3353	-0.472956	0.212722	0.00228627	0.02345
TRAK2	66.8362	-0.110856	0.153864	0.335105	0.675022
TRAM1	115.724	0.0355373	0.135309	0.737826	0.935379
TRAM1L1	0.00110284	0	1.88115	1	NA
TRAM2	10.0367	-0.13955	0.289345	0.283584	0.621058
TRAM2-AS1	666.966	-0.0128673	0.358195	0.861607	0.976139
TRANK1	57.6347	-0.255021	0.2472	0.0847727	0.315949
TRAP1	79.8924	0.110788	0.1659	0.354858	0.694876
TRAPPC1	9.09586	-0.0679628	0.24865	0.598183	0.872594
TRAPPC10	139.57	-0.109214	0.122352	0.273348	0.610661
TRAPPC11	48	-0.351585	0.197854	0.0131683	0.0905908
TRAPPC12	68.7716	-0.112599	0.149911	0.320493	0.659209
TRAPPC13	42.833	-0.164844	0.18418	0.196623	0.509222
TRAPPC2	20.5815	0.307602	0.261845	0.047325	0.219915
TRAPPC2B	4.03819	-0.331445	0.367494	0.0358681	0.185084
TRAPPC2L	6.79115	-0.117067	0.260747	0.376476	0.715004
TRAPPC3	13.7042	-0.0508545	0.213873	0.69341	0.916694
TRAPPC3L	0.0316781	0	1.88115	1	NA
TRAPPC4	14.797	0.146078	0.234563	0.2844	0.621955
TRAPPC5	13.8705	-0.00108299	0.193157	0.993115	1
TRAPPC6A	10.0851	-0.120849	0.2599	0.363385	0.703841
TRAPPC6B	27.3544	-0.0308464	0.188876	0.804867	0.961272
TRAPPC8	131.526	-0.183727	0.136994	0.0893592	0.326228
TRAPPC9	210.374	-0.066619	0.119803	0.497656	0.806554
TRARG1	0.06449	0	1.88115	1	NA
TRAT1	95.9981	-0.151135	0.190022	0.240975	0.570455
TRDMT1	44.0544	-0.372581	0.21067	0.0116867	0.0837511
TRDN	0.137041	0	1.88115	1	NA
TRDN-AS1	0.0295536	0	1.88115	1	NA
TREH	0.760306	0.0210403	0.509155	0.775359	NA
TREM1	0.0144479	0	1.88115	1	NA
TREM2	0.0195673	0	1.88115	1	NA
TREML1	0.0934208	0	1.88115	1	NA
TREML2	0.994463	-0.0101176	0.51585	0.891898	NA
TREML3P	0.00400647	0	1.88115	1	NA
TREML4	0.00166456	0	1.88115	1	NA
TRERF1	141.698	-0.173942	0.209872	0.197816	0.511284
TREX2	1.12765	-0.00947456	0.693124	0.922155	0.991483
TRG-AS1	34.8188	-0.469443	0.364137	0.0100597	0.0746814
TRHDE	0.34554	0	0.567971	1	NA
TRHR	0.089709	0	1.88115	1	NA
TRIAP1	7.27068	0.0121169	0.225663	0.924818	0.992121
TRIB1	84.7023	0.0834577	0.392979	0.317998	0.656773
TRIB2	23.0672	0.382565	0.333169	0.0235296	0.138081
TRIB3	5.52123	-0.272248	0.306255	0.0733623	0.288979
TRIM10	0.00100823	0	1.88115	1	NA
TRIM11	9.35344	-0.0309802	0.250706	0.806263	0.961354
TRIM13	55.0784	0.164501	0.193163	0.207056	0.524169
TRIM14	43.0316	-0.218882	0.208202	0.111153	0.370988
TRIM15	0.000984088	0	1.88115	1	NA
TRIM16	20.4336	-0.0171018	0.201554	0.892827	0.984765
TRIM16L	4.08407	-0.0608629	0.305178	0.575038	0.859549
TRIM17	1.45795	-0.349809	0.750479	0.0217144	0.13038
TRIM2	10.5985	0.0519427	0.273722	0.66911	0.906351
TRIM21	8.87093	-0.00548236	0.235656	0.965791	1
TRIM22	88.8121	-0.336626	0.181897	0.0123621	0.0873225
TRIM23	32.6137	-0.213212	0.213508	0.123359	0.394755
TRIM24	68.6827	-0.174503	0.170437	0.15636	0.451257
TRIM25	25.7972	0.030333	0.188163	0.807808	0.96178
TRIM26	34.2112	-0.126771	0.176971	0.306618	0.644818
TRIM27	39.2801	-0.0590846	0.170577	0.623566	0.886099
TRIM28	22.1609	0.0478537	0.191164	0.703276	0.921413
TRIM29	0.00587809	0	1.88115	1	NA
TRIM3	3.63994	0.0806678	0.32736	0.42605	0.761197
TRIM31	0.0861912	0.00427585	1.88134	0.986411	NA
TRIM31-AS1	0.131376	0	1.88115	1	NA
TRIM32	4.20371	-1.01451	0.793566	0.00050551	0.0067301
TRIM33	179.24	-0.216866	0.129294	0.0380081	0.192406
TRIM34	0.0145748	0	1.88115	1	NA
TRIM35	13.9951	0.0269588	0.220852	0.83401	0.968257
TRIM36	0.406753	0.0590846	0.5048	0.435499	NA
TRIM37	99.3532	0.0855287	0.147788	0.445517	0.774338
TRIM38	68.2239	0.0684929	0.187122	0.584368	0.865209
TRIM39	5.84769	-0.352605	0.365075	0.0300312	0.163118
TRIM39-RPP21	0.0834015	0	1.88115	1	NA
TRIM4	42.9458	-0.179482	0.179027	0.155838	0.450346
TRIM40	0.0076604	0	1.88115	1	NA
TRIM41	9.28546	-0.0829383	0.257561	0.519995	0.823132
TRIM44	171.701	-0.215327	0.129652	0.0397231	0.197685
TRIM45	3.31454	0.0938114	0.363487	0.307928	0.646416
TRIM46	2.44699	0.0800724	0.323736	0.436773	0.768631
TRIM47	676.603	-0.0889243	0.423278	0.281395	0.618833
TRIM48	0.0158648	0	1.88115	1	NA
TRIM49	0.0016659	0	1.88115	1	NA
TRIM49B	0.0311737	0	1.88115	1	NA
TRIM5	23.0048	0.0153903	0.200484	0.90337	0.986662
TRIM50	0.101336	0	1.88115	1	NA
TRIM51EP	0.0319045	0	1.88115	1	NA
TRIM52	23.5259	0.0314174	0.194509	0.803073	0.961272
TRIM52-AS1	6.04134	0.030141	0.257815	0.809066	0.96191
TRIM54	1.14128	0.118474	0.743116	0.232509	0.560129
TRIM55	0.0367509	0	1.88115	1	NA
TRIM56	58.0697	-0.34637	0.17443	0.0085764	0.0662753
TRIM58	3.63326	14.4459	3.08724	1.06447e-06	2.65512e-05
TRIM59	4.56335	0.0528299	0.283709	0.653831	0.900703
TRIM59-IFT80	24.17	-0.105703	0.222057	0.42485	0.760711
TRIM6	0.0767631	0	1.88115	1	NA
TRIM6-TRIM34	0.16334	0.0243597	1.00502	0.863583	NA
TRIM60	0.139552	0.01648	1.85267	0.947152	NA
TRIM61	1.68408	0.0254916	0.336059	0.763228	0.945487
TRIM62	8.42361	-0.0460838	0.255855	0.714742	0.925611
TRIM63	0.0492935	0	1.88115	1	NA
TRIM64C	0.000834189	0	1.88115	1	NA
TRIM65	8.96809	-0.0761913	0.248955	0.556595	0.848621
TRIM66	12.0866	-0.456039	0.387501	0.0115073	0.0828149
TRIM67	0.191145	0	1.13073	1	NA
TRIM68	1.82512	-0.222132	0.53934	0.0580072	0.250229
TRIM69	16.4969	0.798596	0.491249	0.000717698	0.00896712
TRIM7	0.603547	-0.056121	0.3705	0.479136	NA
TRIM71	0.784103	0.0411326	0.539882	0.592298	NA
TRIM72	0.813421	-0.0263746	0.337657	0.753262	NA
TRIM73	0.0235705	0	1.88115	1	NA
TRIM74	0	0	3.17578	NA	NA
TRIM77	0.00315601	0	1.88115	1	NA
TRIM8	6.80391	-0.122873	0.284656	0.338237	0.679367
TRIM9	4.07315	-0.0124735	0.321295	0.892507	0.984765
TRIML1	0.0214879	0	1.88115	1	NA
TRIML2	0.0471261	0	1.88115	1	NA
TRIO	37.9115	0.0660359	0.229718	0.612071	0.879654
TRIOBP	24.5111	-0.234677	0.229345	0.101469	0.351477
TRIP10	9.1861	-0.0566946	0.225922	0.662125	0.904484
TRIP11	88.8124	-0.157202	0.148642	0.165843	0.464383
TRIP12	348.042	0.320341	0.113297	0.000969117	0.0115068
TRIP13	36.759	2.03363	2.9424	0.00314915	0.0300624
TRIP4	41.6775	-0.143063	0.198189	0.27368	0.6108
TRIP6	2.86541	0.0847469	0.281277	0.490871	0.802821
TRIQK	7.22291	-0.142492	0.390276	0.163285	0.460879
TRIR	36.1884	0.0276939	0.167547	0.816075	0.963403
TRIT1	55.8133	0.167801	0.171379	0.17343	0.476427
TRMO	42.7279	0.284791	0.218472	0.0485916	0.223358
TRMT1	32.2979	0.698133	0.25862	0.000166141	0.00253758
TRMT10A	8.80115	-0.0753412	0.250471	0.560166	0.850748
TRMT10B	36.0924	-0.107566	0.197732	0.404224	0.74219
TRMT10C	43.4118	0.254564	0.21124	0.069863	0.280285
TRMT11	107.77	0.0115861	0.135743	0.913237	0.989455
TRMT112	36.5648	0.172923	0.20342	0.195284	0.507973
TRMT12	945.065	-0.0445699	0.339083	0.606908	0.87644
TRMT13	46.3178	-0.270701	0.187398	0.0425207	0.205912
TRMT1L	25.5844	-0.656516	0.297823	0.000697366	0.00877041
TRMT2A	9.40837	0.0164029	0.22555	0.898396	0.984816
TRMT2B	29.9054	-0.646567	0.288438	0.000690813	0.00869515
TRMT44	24.4572	-0.0203775	0.182409	0.868689	0.979317
TRMT5	5.29505	0.0474097	0.255854	0.707103	0.922718
TRMT6	23.7968	0.516637	0.270251	0.00327437	0.0311024
TRMT61A	7.63133	0.100764	0.241703	0.446645	0.774809
TRMT61B	31.8643	-0.0683064	0.176497	0.576683	0.860328
TRMT9B	0.294077	-0.0279453	0.488227	0.698024	NA
TRMU	16.8252	-0.0283376	0.203496	0.823906	0.965224
TRNAU1AP	26.6876	-0.246796	0.201044	0.0715129	0.283917
TRNP1	0.234976	0.0168562	0.539592	0.826596	NA
TRNT1	94.0644	0.115157	0.145518	0.301316	0.640092
TRO	0.11634	0	1.33003	1	NA
TROAP	0.247673	-0.0240013	1.47846	0.908161	NA
TRPA1	7.71038	0.107712	0.576819	0.218895	0.541063
TRPC1	28.7846	-0.0677008	0.224162	0.603261	0.875282
TRPC2	0.00545305	0	1.88115	1	NA
TRPC3	4.04316	0.137747	0.516896	0.142848	0.429939
TRPC4	0.178093	0.00467987	1.58393	0.983113	NA
TRPC4AP	133.007	0.0336826	0.134802	0.750486	0.940213
TRPC5	2.24753	-0.351602	0.575725	0.0199148	0.12217
TRPC5OS	0.0149088	0	1.88115	1	NA
TRPC6	0.11244	0	1.88115	1	NA
TRPC7	0.0911215	-0.0214481	1.88598	0.932026	NA
TRPC7-AS2	0.0848739	0	1.88115	1	NA
TRPM1	1.81603	0	0.640539	1	1
TRPM2	6.29932	0.0355925	0.406406	0.613333	0.880331
TRPM2-AS	0.161976	-0.0334256	1.89238	0.894488	NA
TRPM3	173.303	0.00970045	0.393627	0.886481	0.984351
TRPM4	0.130067	0.00481788	0.965225	0.971877	NA
TRPM5	0.0944259	-0.00857029	1.88193	0.972772	NA
TRPM6	0.267283	0.0212658	0.469508	0.762548	NA
TRPM7	417.133	0.109074	0.100061	0.206381	0.522981
TRPM8	0.220778	0.00427585	1.88134	0.986411	NA
TRPS1	220.206	0.106406	0.219788	0.421256	0.757947
TRPT1	3.1234	-0.188274	0.307828	0.165397	0.463963
TRPV1	5.2595	0.151264	0.346657	0.187537	0.496441
TRPV2	8.86718	-0.25448	0.341175	0.0777054	0.299182
TRPV3	1.35327	0.00524013	0.416773	0.937954	0.995228
TRPV4	0.138353	0.00486939	1.19175	0.977104	NA
TRPV5	0.00513298	0.00427585	1.88134	0.986411	NA
TRPV6	0.0148444	0	1.88115	1	NA
TRRAP	98.299	-0.0453826	0.131008	0.662844	0.904835
TRUB1	20.4579	-0.0738301	0.19517	0.561465	0.851494
TRUB2	13.0498	0.0586472	0.228637	0.65147	0.899588
TRY2P	0.00610944	0	1.88115	1	NA
TSACC	9.10398	0.0467657	0.244624	0.715002	0.925713
TSBP1	2.0271	0.00473652	0.786255	0.965765	1
TSBP1-AS1	0.742375	0.0136146	0.345822	0.862152	NA
TSC1	29.9373	-0.255353	0.225116	0.076156	0.295298
TSC2	12.0811	0.00338044	0.23819	0.978861	1
TSC22D1	111.866	-0.141156	0.18502	0.26645	0.602517
TSC22D1-AS1	1.50928	-0.0265629	0.34195	0.745392	0.938676
TSC22D2	156.949	0.0133205	0.143714	0.903576	0.986728
TSC22D3	16.0358	0.0469703	0.238291	0.715298	0.925862
TSC22D4	14.8669	-0.175143	0.258044	0.210743	0.529386
TSEN15	44.211	-0.244334	0.200042	0.0734321	0.288979
TSEN2	56.2605	-0.119976	0.162473	0.311899	0.651128
TSEN34	6.40459	-0.541315	0.442176	0.00547884	0.0470983
TSEN54	12.4118	0.192949	0.286353	0.169316	0.470363
TSFM	18.7623	-0.0276187	0.187925	0.824594	0.965438
TSG1	0.0813424	0.00427585	1.88134	0.986411	NA
TSG101	55.1226	-0.0866669	0.166151	0.467778	0.787053
TSGA10	28.2809	-0.287511	0.273436	0.0620558	0.260538
TSGA10IP	0.308455	0	0.989276	1	NA
TSGA13	0.414119	-0.0146931	0.393342	0.829724	NA
TSHB	0.00863098	0	1.88115	1	NA
TSHR	3.89197	-0.0979864	0.372754	0.282829	0.620382
TSHZ1	44.0924	-0.373128	0.263933	0.0210766	0.1275
TSHZ2	1256.71	-0.0779474	0.246763	0.548807	0.843339
TSHZ3	3026.06	0.107797	0.327417	0.321699	0.660348
TSIX	0.11042	0.00464814	1.61508	0.983495	NA
TSKS	1.14696	0.00666464	0.405083	0.921217	0.991463
TSKU	0.0906535	0	1.88115	1	NA
TSL	6.63054	-0.139859	0.306112	0.264289	0.599873
TSLP	0.202326	0.00474185	0.799493	0.966313	NA
TSN	26.8627	0.356954	0.263199	0.0257921	0.147398
TSNARE1	18.8072	-0.0486743	0.211125	0.705257	0.922034
TSNAX	11.0248	0.0843447	0.262574	0.510243	0.816998
TSNAX-DISC1	8.8588	-0.0568089	0.281969	0.633035	0.891601
TSNAXIP1	9.46617	0.0409694	0.431279	0.563151	0.852188
TSPAN1	44.4416	16.9738	2.49999	4.59764e-12	2.97931e-10
TSPAN10	0.817831	-0.0485572	0.387503	0.515468	NA
TSPAN11	0.0779822	0	1.88115	1	NA
TSPAN12	0.108214	0	1.88115	1	NA
TSPAN13	121.985	0.0790956	0.466277	0.315354	0.654008
TSPAN14	57.4659	-0.157695	0.168458	0.195636	0.508367
TSPAN15	2.57723	-0.0951322	0.375334	0.289656	0.62798
TSPAN16	0.421094	0	0.396892	1	NA
TSPAN17	6.32853	-0.141438	0.299247	0.268343	0.604473
TSPAN18	9.6774	-0.166972	0.289072	0.217328	0.538478
TSPAN19	0.0322732	0	1.88115	1	NA
TSPAN2	3.16469	-0.0141117	0.316613	0.882538	0.983667
TSPAN3	21.4666	-0.0551991	0.176155	0.651001	0.899294
TSPAN31	14.5654	-0.077156	0.228718	0.555526	0.848073
TSPAN32	1.89813	-0.105983	0.398222	0.23774	0.56667
TSPAN33	1.56265	-0.0555891	0.336378	0.539071	0.836544
TSPAN4	1.34124	-0.134403	0.360844	0.20271	0.518938
TSPAN5	248.481	0.252375	0.183146	0.0539901	0.239117
TSPAN6	2.58782	0.0435334	0.356996	0.58379	0.864772
TSPAN7	84.8942	-2.17191	2.88533	0.00239359	0.0243386
TSPAN8	0.0227447	0.00427585	1.88134	0.986411	NA
TSPAN9	6.98273	-0.0338989	0.298657	0.75444	0.94174
TSPEAR	0.400968	0.00365856	0.409197	0.956621	NA
TSPEAR-AS1	0.0400848	-0.0214481	1.88598	0.932026	NA
TSPEAR-AS2	0.0211768	0	1.88115	1	NA
TSPO	15.5782	-0.0957618	0.233841	0.468801	0.787325
TSPO2	0.12033	0	1.88115	1	NA
TSPOAP1	16.8954	0.199951	0.288935	0.156939	0.452185
TSPOAP1-AS1	40.5757	-0.511433	0.273437	0.00366071	0.0341153
TSPY26P	0.0652076	0.00427585	1.88134	0.986411	NA
TSPYL1	20.5631	0.067414	0.196756	0.596273	0.871204
TSPYL2	38.4307	0.0782318	0.172907	0.519523	0.822735
TSPYL4	5.91643	0.0994044	0.276248	0.432879	0.76612
TSPYL5	1.99021	-0.212673	0.748146	0.0720618	0.285281
TSPYL6	0.14371	0	1.66321	1	NA
TSR1	47.5323	0.404966	0.207417	0.00645687	0.0536717
TSR2	15.1629	-0.0670322	0.184002	0.589996	0.868512
TSR3	7.18509	-0.0590069	0.250272	0.644891	0.896574
TSSC2	0.218408	-0.0419348	0.574596	0.601162	NA
TSSC4	11.2319	-0.0300463	0.192875	0.811021	0.962509
TSSK1B	0.00290745	0	1.88115	1	NA
TSSK2	0.0101983	0	1.88115	1	NA
TSSK3	206.348	18.0069	2.61747	2.18935e-12	1.48149e-10
TSSK4	0.73667	-0.117895	0.729034	0.229314	NA
TSSK6	0.177363	0	1.45041	1	NA
TST	0.294162	0	0.67809	1	NA
TSTA3	9.39777	0.0313038	0.240558	0.806604	0.961423
TSTD1	12.7739	-0.33349	0.29235	0.0382116	0.192985
TSTD2	40.9476	-0.118412	0.18183	0.344516	0.685668
TSTD3	6.82677	0.0176358	0.279813	0.879917	0.982565
TTBK1	1.06682	-0.142748	0.856927	0.199844	0.514601
TTBK2	85.6142	-0.72561	0.226556	3.27434e-05	0.000604036
TTC1	75.0006	-0.278813	0.164551	0.0247981	0.143596
TTC12	17.756	-0.460933	0.322151	0.00993708	0.0740584
TTC13	38.3059	-1.0676	0.332188	4.16562e-06	9.29997e-05
TTC14	100.613	-0.219916	0.160016	0.0671075	0.273091
TTC16	0.578121	0	0.368026	1	NA
TTC17	393.449	-0.0524634	0.0895346	0.508674	0.815832
TTC19	90.3326	0.180926	0.143372	0.104152	0.357289
TTC21A	4.30543	0.122142	0.327147	0.279488	0.616859
TTC21B	76.7451	-0.112005	0.162027	0.343793	0.684855
TTC21B-AS1	8.11508	0.0876835	0.258836	0.497324	0.806359
TTC22	3.10033	-0.109452	0.339333	0.294761	0.633043
TTC23	3.31912	0.0421712	0.295563	0.703899	0.921559
TTC23L	3.00186	-0.263568	0.456277	0.0450825	0.213751
TTC24	1.51873	-0.0711457	0.660558	0.423593	0.759926
TTC25	126.095	0.016612	0.378296	0.812345	0.962509
TTC26	13.4492	0.253143	0.292433	0.0908438	0.32929
TTC27	166.006	0.0923718	0.110998	0.321448	0.660207
TTC28	16.6991	-0.878534	0.76708	0.000965665	0.0114747
TTC28-AS1	29.7045	-0.723047	0.349179	0.000578035	0.00751691
TTC29	0.109664	0	1.47753	1	NA
TTC3	208.479	-0.357375	0.145124	0.00235785	0.0240391
TTC3-AS1	6.18246	-0.0424679	0.290938	0.70791	0.923225
TTC30A	28.0186	-0.0671582	0.565054	0.403291	0.741561
TTC30B	0.790497	-0.0931508	0.407023	0.272996	NA
TTC31	6.95364	-0.101154	0.255255	0.440827	0.771013
TTC32	10.9414	-0.0411493	0.244149	0.74755	0.938822
TTC33	56.5981	0.348806	0.21259	0.0175507	0.111197
TTC34	0.742409	0.0721786	0.387303	0.372903	NA
TTC36	225.141	10.9135	2.01549	4.1069e-08	1.31947e-06
TTC37	111.887	-0.160425	0.139049	0.140603	0.426214
TTC38	3.19886	-0.0200056	0.301438	0.849731	0.973792
TTC39A	0.837661	0.119214	0.40261	0.201533	NA
TTC39B	90.9569	-0.477662	0.230665	0.00312545	0.0299295
TTC39C	315.023	0.0168766	0.135727	0.873896	0.980452
TTC39C-AS1	4.91709	0.0240066	0.310655	0.810592	0.962509
TTC3P1	0.273378	0.00477291	0.599983	0.95496	NA
TTC4	5.06215	0.078508	0.276424	0.525717	0.826972
TTC41P	7.9181	0.1359	0.281735	0.300685	0.639553
TTC5	13.784	-0.226882	0.263736	0.121029	0.390257
TTC6	0.175537	0.00468034	1.58345	0.983107	NA
TTC7A	68.7666	-0.143041	0.177853	0.251734	0.585726
TTC7B	5.83496	0.0157228	0.263543	0.897991	0.984816
TTC8	8.49622	-0.591054	0.513729	0.00382125	0.0352888
TTC9	19.1071	-0.127785	0.248686	0.342971	0.683999
TTC9B	0.0503023	-0.00857029	1.88193	0.972772	NA
TTC9C	15.383	-0.370544	0.290317	0.0248732	0.143813
TTF1	45.6714	0.0703019	0.160067	0.547582	0.842879
TTF2	59.6666	-0.104826	0.153615	0.361254	0.702079
TTI1	41.402	0.105055	0.177099	0.394651	0.732798
TTI2	10.1946	-0.2384	0.27491	0.107157	0.363926
TTK	864.466	-24.4453	2.45512	3.89952e-24	1.1252e-21
TTL	30.3834	0.185292	0.239548	0.18706	0.495752
TTLL1	4.43883	0.0378073	0.292	0.736448	0.934724
TTLL10	13.0221	0.884613	1.57098	0.00517399	0.0449835
TTLL11	32.1648	-0.129808	0.208459	0.326046	0.663591
TTLL12	10.0062	0.125695	0.257152	0.347774	0.68848
TTLL13P	7.01821	20.5107	2.7171	1.19312e-14	1.09918e-12
TTLL2	0.267904	0.00484063	0.564231	0.951767	NA
TTLL3	1.31807	-0.220118	0.454647	0.0651043	0.26815
TTLL4	19.6498	0.202194	0.237228	0.153811	0.447702
TTLL5	96.8361	-0.17819	0.16595	0.142301	0.429283
TTLL6	0.228766	0	1.08424	1	NA
TTLL7	1.56212	0.142443	0.488884	0.136121	0.418263
TTLL8	0.528517	0.10156	0.680775	0.272171	NA
TTLL9	40.3987	16.546	2.74591	7.1348e-10	3.19042e-08
TTN	53.5518	-0.509253	0.320845	0.00568032	0.0485574
TTN-AS1	39.0352	-0.131358	0.193229	0.308261	0.646849
TTPA	0.00118766	0	1.88115	1	NA
TTPAL	19.5846	-0.00644529	0.206018	0.959656	1
TTR	0	0	3.17578	NA	NA
TTTY10	9.42962	0.0532229	0.291155	0.64212	0.896026
TTTY11	0.00844832	0.00427585	1.88134	0.986411	NA
TTTY13	0.000604172	0	1.88115	1	NA
TTTY14	33.4521	-0.472246	0.411929	0.00984398	0.0737481
TTTY15	52.9161	-0.0679991	0.162788	0.563996	0.852545
TTTY16	0.000701616	0	1.88115	1	NA
TTTY22	0.000834189	0	1.88115	1	NA
TTYH1	1.00726	-0.0615479	0.3537	0.469835	NA
TTYH2	7.55686	0.0722364	0.283289	0.548753	0.843339
TTYH3	630.548	-0.00336528	0.348193	0.965053	1
TUB	0.9897	0.00628023	0.310755	0.949448	NA
TUB-AS1	0.00130958	0	1.88115	1	NA
TUBA1A	17.6468	-0.193772	0.258041	0.173031	0.475908
TUBA1B	49.2597	0.0815005	0.186695	0.515952	0.82083
TUBA1C	41.612	0.553467	0.267028	0.00185697	0.01979
TUBA3C	0.0136842	-0.0214481	1.88598	0.932026	NA
TUBA3D	45.9171	-6.80724	2.31669	4.35644e-05	0.000774687
TUBA3E	0.772743	0.00568331	0.444949	0.933741	NA
TUBA3FP	41.1348	-18.3412	2.06187	2.07496e-19	3.64739e-17
TUBA4A	14.2856	-0.218508	0.262931	0.132597	0.41182
TUBA4B	0.30003	-0.0109659	0.464407	0.875049	NA
TUBA8	3.838	0.0513737	0.296973	0.644664	0.896574
TUBAL3	0.0224154	0	1.88115	1	NA
TUBB	38.6777	0.0131	0.173716	0.913699	0.989455
TUBB1	590.575	8.67788	1.5978	4.21484e-08	1.34849e-06
TUBB2A	218.168	0.0131996	0.366898	0.853776	0.974504
TUBB2B	0.00701661	0	1.88115	1	NA
TUBB3	0.404887	0.00563455	0.444839	0.934301	NA
TUBB4A	0.282496	-0.0241884	0.665031	0.793338	NA
TUBB4B	27.0309	0.217224	0.210111	0.114923	0.377718
TUBB6	65.8895	0.103956	0.396876	0.244395	0.575183
TUBB8	0.00108539	0	1.88115	1	NA
TUBBP5	1.10748	0.01285	0.525039	0.864684	0.977133
TUBD1	32.8813	-0.348479	0.261287	0.0283934	0.157269
TUBE1	30.1659	-0.0607016	0.196985	0.632921	0.891583
TUBG1	3.07732	-0.162164	0.304723	0.214888	0.535126
TUBG2	3.67936	-0.152951	0.344673	0.186916	0.495752
TUBGCP2	26.6771	-0.140689	0.185083	0.26804	0.604339
TUBGCP3	70.6446	-0.0991938	0.155423	0.39037	0.729768
TUBGCP4	30.5976	0.01557	0.196433	0.90176	0.986357
TUBGCP5	31.1319	-0.0240851	0.187449	0.846563	0.972529
TUBGCP6	10.3762	0.00515143	0.248695	0.967405	1
TUFM	38.0905	-0.0382425	0.173353	0.751889	0.940637
TUFT1	5.55192	0.179918	0.317893	0.170783	0.472636
TUG1	68.772	-0.00692368	0.146552	0.950337	0.99857
TULP1	0.148916	0.00485729	1.08486	0.974878	NA
TULP2	1.9315	-0.158286	0.379756	0.146216	0.435362
TULP3	19.4752	-0.17711	0.235281	0.203571	0.519821
TULP4	155.026	-0.187156	0.151004	0.104025	0.357095
TUNAR	0.0326571	0	1.88115	1	NA
TUSC1	0.0520537	-0.0214481	1.88598	0.932026	NA
TUSC2	6.31435	0.0160535	0.269257	0.894282	0.984813
TUSC3	0.146372	0.00427585	1.88134	0.986411	NA
TUSC7	0.00621223	0	1.88115	1	NA
TUT1	10.2077	-0.219692	0.281904	0.130008	0.406768
TUT4	261.054	-0.293647	0.117265	0.00300282	0.0289364
TUT7	134.83	0.287314	0.145403	0.0125116	0.0878912
TVP23A	100.705	0.0515698	0.387833	0.493792	0.804647
TVP23B	30.8395	0.0118856	0.180904	0.922913	0.991786
TVP23C	4.29629	0.0666316	0.286313	0.573864	0.859282
TVP23C-CDRT4	17.0893	-0.229801	0.273721	0.117537	0.38338
TWF1	21.4314	0.140191	0.231594	0.301776	0.640583
TWF2	9.27397	-0.253807	0.274149	0.0906034	0.328652
TWIST1	1.93284	0.103354	0.8399	0.339882	0.681097
TWIST2	0.0663797	0	1.88115	1	NA
TWISTNB	33.4359	0.132098	0.19077	0.303233	0.64167
TWNK	15.9756	0.438778	0.315965	0.0124568	0.0878034
TWSG1	21.7337	0.0201596	0.220089	0.875331	0.980819
TXK	124.255	-0.55828	0.301342	0.00267736	0.0264873
TXLNA	45.1401	0.652773	0.226496	0.000136547	0.00213082
TXLNB	1.29032	0.0751615	0.360376	0.38829	0.728086
TXLNG	90.3287	0.432482	0.17258	0.0014039	0.0156144
TXLNGY	118.065	0.0545852	0.131354	0.600673	0.873535
TXN	50.7939	0.238169	0.19072	0.073506	0.288979
TXN2	12.6923	-0.153521	0.244705	0.264365	0.599873
TXNDC11	53.2568	-0.321593	0.20171	0.0229991	0.136012
TXNDC12	34.6247	0.113685	0.182205	0.363965	0.704215
TXNDC12-AS1	0.0812797	0	1.88115	1	NA
TXNDC15	37.0019	-0.0359536	0.183981	0.771512	0.949291
TXNDC16	31.7323	-0.0437482	0.204726	0.73218	0.933515
TXNDC17	10.383	-0.23279	0.27611	0.11378	0.376387
TXNDC5	0.569273	-0.0183645	0.378301	0.793544	NA
TXNDC8	0.0246133	0	1.88115	1	NA
TXNDC9	18.1252	-0.318739	0.274481	0.0433213	0.20788
TXNIP	125.261	-0.780183	0.345605	0.000276307	0.0039977
TXNL1	59.7318	-0.00770434	0.149131	0.945273	0.997589
TXNL4A	52.1418	-0.0482223	0.164739	0.683575	0.912917
TXNL4B	13.9154	-0.0611267	0.210802	0.635854	0.893596
TXNRD1	124.161	0.105161	0.150905	0.354912	0.694876
TXNRD2	11.2308	-0.22681	0.2754	0.121288	0.390413
TXNRD3	4.03604	-0.822168	0.730169	0.00120773	0.013804
TYK2	18.489	0.000588585	0.21322	0.996332	1
TYMP	21.9115	0.274814	0.240385	0.0645003	0.26674
TYMS	4.49493	0.0264916	0.278883	0.821719	0.964728
TYMSOS	0.135178	0	1.85196	1	NA
TYR	0.0744057	0	1.88115	1	NA
TYRO3	9.93515	0.0263175	0.387935	0.70751	0.923047
TYRO3P	0.0396866	0	1.88115	1	NA
TYROBP	0.44526	0.0301157	0.481242	0.674076	NA
TYSND1	8.81037	-0.1044	0.274356	0.414662	0.751449
TYW1	167.494	-0.139373	0.124196	0.166972	0.466308
TYW1B	84.0812	0.121651	0.15915	0.299949	0.63843
TYW3	30.9824	0.0920476	0.187917	0.465391	0.785984
TYW5	43.4517	0.176658	0.175623	0.158035	0.453354
U2AF1L4	4.60279	-0.0422948	0.25877	0.735448	0.934381
U2AF1L5	0.0169247	0	1.88115	1	NA
U2AF2	24.3293	-0.345877	0.242133	0.0255872	0.146698
U2SURP	179.353	0.0460713	0.107138	0.612216	0.879697
UACA	0.923338	-0.240558	0.699684	0.0517153	NA
UAP1	24.0295	-0.0274832	0.191641	0.8265	0.966409
UAP1L1	0.940117	0.0303889	0.33538	0.723019	NA
UBA1	21.0739	0.151328	0.206426	0.255194	0.589797
UBA2	129.802	0.0712197	0.125105	0.481182	0.796211
UBA3	66.601	-0.115754	0.15421	0.315113	0.654008
UBA5	41.2298	0.095653	0.174286	0.434096	0.766673
UBA52	209.425	-0.073902	0.143008	0.501287	0.80901
UBA6	130.008	0.124142	0.134694	0.242854	0.573171
UBA6-AS1	14.4412	0.0487921	0.219651	0.705831	0.922263
UBA7	3.36603	-0.143025	0.376043	0.172446	0.475175
UBAC1	10.8366	-0.641406	0.389592	0.0019362	0.0205057
UBAC2	322.25	-0.392431	0.134763	0.000512824	0.00680192
UBAC2-AS1	3.44247	0.0923313	0.277931	0.460875	0.783944
UBALD1	6.61807	-0.00938362	0.256142	0.939929	0.99587
UBALD2	32.3099	-0.13401	0.196855	0.302406	0.640849
UBAP1	104.954	0.12612	0.15857	0.281925	0.619554
UBAP1L	4.60609	0.116425	0.330858	0.28913	0.627899
UBAP2	165.966	0.147691	0.133	0.162073	0.459167
UBAP2L	80.0368	0.0998434	0.131152	0.338633	0.679751
UBASH3A	38.3755	-0.192436	0.190354	0.141259	0.427271
UBASH3B	79.2191	-0.07017	0.214065	0.588751	0.867881
UBB	65.5104	0.588729	0.211068	0.000265127	0.00384321
UBBP4	0.131031	0.0173041	1.2975	0.925179	NA
UBC	120.315	0.509358	0.172719	0.000261389	0.00379263
UBD	0.220826	0.0176614	0.95588	0.895816	NA
UBE2A	25.4777	-0.020813	0.178348	0.864776	0.977133
UBE2B	80.5198	-0.0927564	0.149867	0.412063	0.749308
UBE2C	0.242632	-0.0278188	1.48628	0.894087	NA
UBE2CP5	4.06182	0.208773	0.332579	0.121605	0.390921
UBE2D1	45.6009	0.203453	0.200556	0.130148	0.406893
UBE2D2	194.957	0.161719	0.130026	0.120656	0.38961
UBE2D3	308.064	0.0711483	0.0970803	0.399531	0.738351
UBE2D3-AS1	5.56563	-0.0233929	0.27488	0.844183	0.971431
UBE2D4	11.9856	-0.16517	0.231237	0.230857	0.557388
UBE2E1	161.537	0.048556	0.126022	0.632562	0.891264
UBE2E1-AS1	0.081701	0	1.88115	1	NA
UBE2E2	230.459	-0.258739	0.294227	0.0855679	0.31785
UBE2E2-AS1	0.104901	-0.0214481	1.88598	0.932026	NA
UBE2E3	111.124	0.11938	0.156899	0.305107	0.643078
UBE2F	5.34684	-0.154216	0.283585	0.250175	0.583754
UBE2F-SCLY	18.3806	-0.201457	0.216844	0.14533	0.434259
UBE2G1	146.178	0.130574	0.147574	0.245966	0.577545
UBE2G2	138.5	0.182198	0.135758	0.0900574	0.327604
UBE2H	111.077	-0.149608	0.175131	0.227903	0.553573
UBE2I	52.9414	-0.125261	0.152822	0.27517	0.612098
UBE2J1	21.1917	-0.0489358	0.213759	0.704259	0.921586
UBE2J2	26.5301	-0.00749819	0.170781	0.950171	0.998564
UBE2K	252.15	-0.138803	0.102751	0.114873	0.377718
UBE2L3	78.3386	0.0667362	0.128762	0.517047	0.821466
UBE2L5	0.214684	0	0.845994	1	NA
UBE2L6	20.3169	-0.0330873	0.201077	0.794608	0.958354
UBE2M	3.99404	0.0420976	0.274146	0.726854	0.930572
UBE2MP1	0.00197322	0	1.88115	1	NA
UBE2N	114.845	0.0935815	0.119181	0.339168	0.68016
UBE2NL	0.025726	0	1.88115	1	NA
UBE2O	49.2369	-0.126887	0.170598	0.297607	0.635834
UBE2Q1	8.42977	0.0266064	0.236322	0.835516	0.968828
UBE2Q1-AS1	0.0490914	0	1.88115	1	NA
UBE2Q2	74.9909	0.17457	0.171727	0.157874	0.453231
UBE2Q2L	0.0298169	0	1.88115	1	NA
UBE2Q2P1	13.5769	0.0521379	0.237003	0.686418	0.913658
UBE2Q2P2	32.0763	-0.103769	0.205799	0.425908	0.761197
UBE2QL1	0.139592	0.00427585	1.88134	0.986411	NA
UBE2R2	130.4	-0.0622231	0.136042	0.559406	0.850384
UBE2S	17.4833	0.261032	0.265226	0.0827067	0.311015
UBE2T	3.79119	0.0253663	0.296944	0.815291	0.963247
UBE2U	0.0755704	0	1.88115	1	NA
UBE2V1	7.86147	-0.255589	0.271632	0.0886704	0.324411
UBE2V2	56.1425	0.025976	0.15056	0.817966	0.963641
UBE2W	175.561	-0.00472105	0.125818	0.962874	1
UBE2Z	51.702	-0.00236875	0.1531	0.983396	1
UBE3A	247.064	-0.00148521	0.106244	0.986888	1
UBE3B	26.0108	-0.226564	0.243966	0.117746	0.383697
UBE3C	303.14	0.0643109	0.0924186	0.429154	0.76288
UBE3D	144.399	-0.0893135	0.14003	0.410992	0.748515
UBE4A	86.1124	0.0780734	0.134969	0.462019	0.78439
UBE4B	84.0512	-0.198401	0.174737	0.114082	0.376684
UBFD1	12.4702	-0.157258	0.23942	0.253627	0.58822
UBIAD1	24.8484	0.0905314	0.210376	0.487365	0.801129
UBL3	113.667	-0.00214654	0.158118	0.985201	1
UBL4A	3.83972	-0.138078	0.285386	0.291304	0.629848
UBL4B	0.000505432	0	1.88115	1	NA
UBL5	29.3606	-0.187512	0.191748	0.152382	0.445494
UBL7	3.88015	-0.0522557	0.287213	0.652975	0.900428
UBL7-AS1	9.12177	-0.510637	0.426146	0.00706887	0.0574106
UBLCP1	31.2964	0.165248	0.184865	0.196356	0.508618
UBN1	36.4131	0.209121	0.204557	0.123717	0.395347
UBN2	54.091	-0.409494	0.228956	0.00876778	0.0673447
UBOX5	13.0147	0.123042	0.238142	0.360285	0.70082
UBOX5-AS1	10.8997	0.101311	0.254746	0.440408	0.770981
UBP1	88.0501	-0.121685	0.136519	0.256281	0.591325
UBQLN1	127.164	0.00992721	0.108637	0.913905	0.989455
UBQLN2	25.3617	0.0734014	0.196512	0.56451	0.852815
UBQLN3	0.0119901	0	1.88115	1	NA
UBQLN4	12.5683	0.0860084	0.218206	0.511285	0.817346
UBQLNL	0.240477	-0.036504	1.17127	0.825355	NA
UBR1	238.207	-0.030128	0.126764	0.767537	0.947195
UBR2	181.094	-0.470352	0.142927	0.000103371	0.0016711
UBR3	197.059	-0.424757	0.152031	0.00063545	0.0080848
UBR4	126.714	0.109098	0.113473	0.248985	0.582169
UBR5	322.948	0.0826197	0.0969505	0.327276	0.665563
UBR5-AS1	12.4782	0.123491	0.264659	0.351827	0.692515
UBR7	9.04808	-0.117337	0.25252	0.378866	0.717171
UBTD1	6.44541	0.137265	0.270859	0.304308	0.642345
UBTD2	59.1584	0.43293	0.240318	0.00727305	0.0586502
UBTF	32.2292	-0.103707	0.162198	0.380365	0.7188
UBTFL1	0.000834189	0	1.88115	1	NA
UBXN1	24.6759	0.0303049	0.188436	0.808072	0.96178
UBXN10	0.18943	0	0.807679	1	NA
UBXN10-AS1	0.133315	0	1.40927	1	NA
UBXN11	5.48124	-0.0767524	0.295428	0.508777	0.815832
UBXN2A	25.356	-0.1069	0.217509	0.418417	0.755026
UBXN2B	40.7419	-0.0547145	0.15863	0.637698	0.894675
UBXN4	146.912	-0.0740651	0.113471	0.433836	0.766569
UBXN6	5.04346	0.112343	0.272511	0.386012	0.725755
UBXN7	63.9824	-0.219149	0.175616	0.0836063	0.313036
UBXN7-AS1	0.370646	0.0240928	0.420755	0.725238	NA
UBXN8	9.42823	-0.19914	0.283305	0.160095	0.456438
UC.134	54.5993	-0.0339129	0.482507	0.637248	0.894474
UCA1	0.0166327	0	1.88115	1	NA
UCHL1	0.0987217	0.0319327	1.89041	0.899108	NA
UCHL1-AS1	0.0573233	0	1.88115	1	NA
UCHL3	70.5154	0.04549	0.152455	0.689146	0.914893
UCHL5	53.5944	0.05331	0.156747	0.644286	0.896557
UCK1	3.62061	-0.110518	0.284979	0.380554	0.719029
UCK2	60.3318	0.183772	0.200268	0.167993	0.468135
UCKL1	14.1223	-0.017974	0.2233	0.888758	0.984686
UCKL1-AS1	4.45059	-0.168528	0.294393	0.210429	0.528921
UCMA	0.0653315	0	1.88115	1	NA
UCN	0.853712	-0.0563382	0.377545	0.470442	NA
UCN2	0.022155	0	1.88115	1	NA
UCN3	0.00685635	0	1.88115	1	NA
UCP1	0.161398	0	1.88115	1	NA
UCP2	8.83219	0.0582987	0.267714	0.638408	0.894675
UCP3	301.057	-9.12478	1.96314	1.44057e-06	3.48833e-05
UEVLD	21.6707	-0.0259021	0.225808	0.840421	0.970647
UFC1	16.7945	-0.0679199	0.211564	0.599796	0.872924
UFD1	24.2565	0.0167273	0.191678	0.893783	0.984765
UFL1	54.411	-0.537931	0.205938	0.000582878	0.00756671
UFM1	78.0246	0.766013	0.187925	1.07506e-06	2.67332e-05
UFSP1	2.51096	0.0890006	0.42198	0.281556	0.61901
UFSP2	19.6455	-0.0426898	0.219337	0.740769	0.936472
UGCG	78.0586	0.0911529	0.154696	0.428298	0.76245
UGDH	9.5671	0.0171928	0.243161	0.892427	0.984765
UGDH-AS1	4.73751	0.00619274	0.293141	0.955031	0.999936
UGGT1	107.787	-0.0636491	0.130677	0.540404	0.837537
UGGT2	7.79129	-0.00801069	0.414502	0.905363	0.987639
UGP2	58.7639	-0.301789	0.2096	0.03469	0.180878
UGT1A8	0.0417153	0	1.88115	1	NA
UGT1A9	0.00157841	0	1.88115	1	NA
UGT2A1	0.0325145	0.00427585	1.88134	0.986411	NA
UGT2A3	0.000583484	0	1.88115	1	NA
UGT2B10	0.000400604	0	1.88115	1	NA
UGT2B11	0.00256126	0	1.88115	1	NA
UGT2B15	0.00385166	0	1.88115	1	NA
UGT2B17	0.0157412	-0.0214481	1.88598	0.932026	NA
UGT2B28	0.00179635	0	1.88115	1	NA
UGT2B4	0.031689	0.00427585	1.88134	0.986411	NA
UGT2B7	0.0313984	0	1.88115	1	NA
UGT3A1	0.0103521	0	1.88115	1	NA
UGT3A2	0.0180225	0	1.88115	1	NA
UGT8	1.91379	0.0521791	0.374651	0.500578	0.80889
UHMK1	57.7456	-0.157792	0.161474	0.185132	0.494015
UHRF1	13.0449	-1.02785	0.606365	0.000217825	0.00320818
UHRF1BP1	41.1553	-0.0337447	0.176337	0.781705	0.953165
UHRF1BP1L	157.276	0.0263529	0.140836	0.808451	0.96178
UHRF2	140.293	0.226903	0.14271	0.0426536	0.205962
UIMC1	182.208	0.1727	0.12925	0.0964558	0.340957
ULBP1	0.61397	0.00569142	0.411728	0.932603	NA
ULBP2	0.437752	-0.0242835	0.416024	0.723252	NA
ULBP3	0.231874	0	0.554271	1	NA
ULK1	10.3442	-0.429963	0.338728	0.0145186	0.0970422
ULK2	24.4124	0.0640003	0.21957	0.622234	0.885273
ULK3	8.78944	-0.672225	0.334001	0.00090483	0.01087
ULK4	111.938	-0.103117	0.163193	0.384544	0.723794
UMAD1	206.557	-0.240537	0.155236	0.0423989	0.205452
UMOD	0.0547112	0	1.88115	1	NA
UMODL1	0.974444	-0.0175435	0.373309	0.804407	NA
UMODL1-AS1	0.0296297	0	1.88115	1	NA
UMPS	30.2231	-0.0132768	0.179424	0.913662	0.989455
UNC119	4.86269	-0.0965092	0.27474	0.446339	0.77461
UNC119B	5.37534	-0.134812	0.257222	0.317924	0.656773
UNC13A	51.9088	-14.1957	2.60568	2.65849e-08	8.91584e-07
UNC13B	6.48557	0.0681825	0.277051	0.576818	0.86036
UNC13C	1.07485	-0.0127099	0.418526	0.850924	0.973792
UNC13D	13.3909	-0.0266533	0.23583	0.835284	0.968828
UNC45A	11.9987	0.128361	0.25706	0.338849	0.679826
UNC45B	0.790217	-0.0286345	0.477784	0.687936	NA
UNC50	19.9829	-0.194858	0.217065	0.157756	0.453231
UNC5A	0.126217	0	1.88115	1	NA
UNC5B	0.266759	0	0.717157	1	NA
UNC5B-AS1	0.00151223	0	1.88115	1	NA
UNC5C	60.8338	0.0122655	0.444406	0.85786	0.975192
UNC5CL	1.26976	0.176997	0.450501	0.0980768	0.344448
UNC5D	0.395002	-0.0433053	0.393655	0.552004	NA
UNC79	1.58804	-0.0960658	0.375278	0.286559	0.624501
UNC80	0.131356	0	1.11291	1	NA
UNC93A	0.0155418	0	1.88115	1	NA
UNC93B1	3.59161	0.0314144	0.286321	0.783932	0.954512
UNCX	0.00378655	0	1.88115	1	NA
UNG	6.12808	0.0207846	0.264941	0.865136	0.977288
UNK	39.6414	-0.292069	0.207987	0.0394006	0.196272
UNKL	15.1214	-0.469178	0.301715	0.00813741	0.0637528
UNQ6494	724.868	-10.9723	1.15254	1.21195e-21	2.896e-19
UOX	0.0189362	0	1.88115	1	NA
UPB1	1.19039	0.178508	0.519211	0.0900071	0.327546
UPF1	33.7357	0.158798	0.176348	0.203221	0.519644
UPF2	165.137	0.0876572	0.130979	0.400218	0.739105
UPF3A	44.0086	-0.159954	0.193819	0.219802	0.542222
UPF3B	26.6037	-0.188972	0.192876	0.150499	0.442666
UPK1A	0.280285	0.0159151	0.667161	0.864277	NA
UPK1A-AS1	0.111257	0	1.88115	1	NA
UPK1B	120.575	-11.5893	2.20994	9.71477e-08	2.89043e-06
UPK2	0.0115003	0	1.88115	1	NA
UPK3A	0.0824666	-0.0334269	1.89238	0.894484	NA
UPK3B	1.17181	0.0111493	0.342383	0.888877	0.984686
UPK3BL2	0.724674	-0.0521097	0.363197	0.514251	NA
UPP1	28.3817	0.183633	0.212628	0.177792	0.483889
UPP2	22.1461	16.9965	3.26026	7.0777e-08	2.15188e-06
UPRT	18.9395	-0.301312	0.255208	0.0496936	0.226751
UQCC1	77.9498	-0.248183	0.167075	0.0456749	0.215124
UQCC2	16.6532	0.0335483	0.222482	0.794559	0.958354
UQCC3	5.86742	-0.273892	0.336436	0.0665732	0.271639
UQCR10	14.3772	-0.0907256	0.236299	0.491102	0.802825
UQCR11	27.5775	-0.250793	0.233698	0.0845638	0.315654
UQCRB	49.1792	-0.175622	0.17792	0.163146	0.460879
UQCRBP1	4.47475	-18.9467	2.7521	1.89383e-12	1.30461e-10
UQCRC1	13.3669	-0.0669165	0.21563	0.606111	0.87644
UQCRC2	62.0127	-0.00677031	0.141994	0.950561	0.99857
UQCRFS1	32.4965	0.170687	0.193953	0.192224	0.503219
UQCRH	52.336	0.108488	0.170953	0.371859	0.711381
UQCRHL	51.2814	-7.80851	3.23902	0.000113734	0.00182175
UQCRQ	18.5861	0.14474	0.231029	0.287579	0.625597
URAD	0.0297324	0	1.88115	1	NA
URAHP	0.237458	0.020791	0.494368	0.773861	NA
URB1	94.5615	0.368163	0.181753	0.00685888	0.0560325
URB1-AS1	1.34669	0.0878783	0.374505	0.316669	0.655148
URB2	42.9036	0.193172	0.189862	0.139369	0.424181
URGCP	37.2487	-0.232026	0.201936	0.0889121	0.325061
URGCP-MRPS24	12.5191	-0.00946452	0.439243	0.889526	0.984741
URI1	333.797	0.0757037	0.108656	0.409416	0.746269
URM1	8.61052	-0.259433	0.255879	0.0825562	0.310815
UROC1	0.0161318	0	1.88115	1	NA
UROD	5.17126	0.0240284	0.267219	0.843591	0.971171
UROS	15.2436	-0.670115	0.359476	0.00117615	0.0135341
USB1	7.79869	-0.0823315	0.266745	0.516526	0.82129
USE1	12.8817	0.060762	0.216666	0.639137	0.895052
USF1	5.75019	0.0281138	0.281025	0.809704	0.962107
USF2	15.6042	-0.0711504	0.223454	0.585397	0.865851
USF3	36.7827	-0.179556	0.204457	0.180726	0.487921
USH1C	0.0142586	0	1.88115	1	NA
USH2A	49.3798	0	0.402721	1	1
USHBP1	0.243427	0.00496317	0.527246	0.947735	NA
USO1	100.115	-0.0981596	0.146259	0.378928	0.717197
USP1	32.0209	0.00282242	0.166236	0.981005	1
USP10	194.414	0.153097	0.103783	0.0843895	0.315157
USP11	12.337	-0.0824251	0.244903	0.527891	0.827748
USP12	195.496	0.364094	0.150143	0.0025248	0.0253192
USP12-AS1	31.5448	0.19295	0.196905	0.146326	0.435362
USP12-AS2	5.61842	1.39956	2.7352	0.00769502	0.061196
USP13	29.7288	-0.221609	0.225486	0.117422	0.383212
USP14	128.937	0.0141462	0.121872	0.886766	0.984351
USP15	618.973	-0.0226253	0.100114	0.793696	0.95809
USP16	89.0257	-0.258926	0.145454	0.0233623	0.137415
USP17L2	0.00198732	0	1.88115	1	NA
USP17L7	0.0268543	0	1.88115	1	NA
USP18	3.38127	-0.155786	0.349871	0.176317	0.481136
USP19	6.27546	0.0183646	0.28005	0.874916	0.980452
USP2	4.015	15.231	2.91141	7.7186e-08	2.31907e-06
USP2-AS1	188.573	0.039916	0.359388	0.608488	0.87729
USP20	36.9624	-0.151115	0.179718	0.229272	0.555403
USP21	1162.84	0.00271881	0.350142	0.971467	1
USP22	58.9285	-0.329074	0.186526	0.0156068	0.101737
USP24	226.506	-0.111087	0.118624	0.255148	0.589797
USP25	320.369	0.184561	0.119961	0.0616862	0.259603
USP27X	1.76103	-0.243142	0.432628	0.0566972	0.247099
USP27X-AS1	6.60617	16.2583	3.34809	4.33833e-07	1.15787e-05
USP28	15.5097	-0.334311	0.306047	0.0385134	0.193364
USP29	0.00741809	0	1.88115	1	NA
USP3	325.334	-0.00781882	0.11605	0.93518	0.994701
USP3-AS1	5.34986	0.0128328	0.269132	0.915371	0.989647
USP30	9.63924	-0.406304	0.332104	0.0184124	0.115166
USP30-AS1	1.98322	-0.0441672	0.313182	0.662385	0.904522
USP31	57.6591	-0.0129929	0.152711	0.909005	0.988774
USP32	123.577	-0.194506	0.161817	0.105536	0.360501
USP32P1	1.55516	0.0268045	0.482591	0.707949	0.923225
USP32P2	340.867	-9.53556	1.32321	4.38705e-13	3.33787e-11
USP32P3	0.231764	-0.0101236	0.515293	0.891749	NA
USP33	108.152	-0.354768	0.14635	0.00266184	0.0264335
USP34	531.997	-0.00968961	0.0892589	0.902693	0.986638
USP35	3.163	-0.0848699	0.314175	0.435776	0.767778
USP36	89.6131	0.343255	0.171663	0.00845754	0.0655888
USP37	114.407	0.077649	0.143776	0.481324	0.796211
USP38	40.6625	-0.0934957	0.180771	0.451598	0.776948
USP39	27.967	-0.105667	0.18863	0.404414	0.742284
USP4	87.6188	-0.0285109	0.136365	0.789218	0.956615
USP40	25.4453	-0.215896	0.23246	0.129234	0.405243
USP42	65.894	0.206159	0.165827	0.0916621	0.330844
USP43	0.526278	-0.0570684	0.42345	0.441832	NA
USP44	8.64589	-1.30541	0.606867	3.12106e-05	0.000579253
USP45	53.891	-0.181194	0.192903	0.166866	0.466182
USP46	15.8023	0.184876	0.288036	0.182734	0.490961
USP46-DT	1.24838	-0.154346	0.455616	0.122907	0.393968
USP47	298.124	-0.226002	0.114115	0.0182225	0.114346
USP48	146.767	0.0465034	0.120432	0.637082	0.894474
USP49	21.7135	-0.151834	0.216403	0.260324	0.595795
USP5	8.99428	-0.165533	0.277221	0.227142	0.552338
USP50	6.23045	0.405132	0.681081	0.013892	0.0942272
USP51	2.4674	-0.0474313	0.311337	0.644468	0.896557
USP53	89.7823	0.0305164	0.135963	0.774395	0.950298
USP54	27.0377	0.0543424	0.203091	0.670936	0.9069
USP6	21.0161	-17.4819	2.81176	1.93798e-10	9.69309e-09
USP6NL	28.4186	-0.000656426	0.192422	0.995822	1
USP7	101.422	0.0307261	0.113648	0.745751	0.938812
USP8	101.611	-0.133095	0.141635	0.225456	0.54971
USP9X	185.094	-0.0739685	0.11641	0.442562	0.772069
USP9Y	184.453	-0.337536	0.152283	0.00511136	0.0445656
USPL1	64.9565	-0.0409309	0.14237	0.70839	0.923405
UST	101.734	0.689768	0.395338	0.00122059	0.0139198
UST-AS1	35.627	14.7589	2.71506	2.69711e-08	9.00587e-07
UTF1	0.0492171	0.00427585	1.88134	0.986411	NA
UTP11	21.6943	0.0315094	0.192383	0.801891	0.961139
UTP14A	35.8954	0.220556	0.198981	0.101997	0.352665
UTP15	23.442	0.0845858	0.196467	0.507994	0.815639
UTP18	57.591	0.0194867	0.146321	0.860749	0.976139
UTP20	113.351	0.504054	0.157577	0.000121416	0.00193017
UTP23	26.4849	-0.0479311	0.169417	0.689235	0.914893
UTP25	30.8293	0.211792	0.198653	0.114831	0.377718
UTP3	26.2009	0.257776	0.24591	0.0816239	0.309132
UTP4	59.3869	0.643794	0.228746	0.000174588	0.00264093
UTP6	58.6376	0.0808086	0.146039	0.467816	0.787053
UTRN	366.408	-0.140668	0.180975	0.26328	0.598803
UTS2	0.228715	0	1.63573	1	NA
UTS2B	4.14792	0	0.490081	1	1
UTS2R	0.00212627	0	1.88115	1	NA
UTY	442.943	-0.155369	0.101539	0.0750093	0.292266
UVRAG	176.956	-0.127839	0.128162	0.214256	0.534086
UVRAG-DT	0.0232519	0	1.88115	1	NA
UVSSA	12.2447	-0.362032	0.306041	0.0285206	0.157707
UXS1	116.045	-0.055465	0.132797	0.597332	0.87191
UXT	31.5283	-0.109478	0.181908	0.381149	0.719492
UXT-AS1	0.0731695	0	1.88115	1	NA
VAC14	44.7288	0.197292	0.182251	0.124094	0.395745
VAC14-AS1	2.32996	0.0876907	0.336738	0.375954	0.714751
VAMP1	8.85938	0.118429	0.267597	0.367638	0.707214
VAMP2	39.6949	-0.178197	0.213544	0.190457	0.5008
VAMP3	10.4423	-0.00385787	0.225166	0.976021	1
VAMP4	28.3471	0.0655311	0.197511	0.606804	0.87644
VAMP5	3.95049	-0.12465	0.314524	0.293214	0.631033
VAMP7	4.11463	0.0982956	0.288155	0.423661	0.759926
VAMP8	10.929	-0.226058	0.269306	0.122379	0.392718
VANGL1	882.87	-0.0169632	0.374671	0.809988	0.962184
VANGL2	0.032048	0	1.88115	1	NA
VAPA	164.177	0.0606545	0.11241	0.518858	0.822506
VAPB	68.2565	-0.00788478	0.153844	0.944914	0.997485
VARS1	10.8768	-0.0986724	0.241922	0.455465	0.78044
VARS2	9.54322	-0.0414326	0.226613	0.748254	0.939091
VASH1	4.71735	-0.00342918	0.321407	0.97023	1
VASH1-AS1	2.26642	-0.492029	0.679609	0.00786923	0.0622577
VASH2	64.1203	-18.3432	1.99351	1.26087e-20	2.57099e-18
VASN	1.05122	-0.0298544	0.338173	0.722887	0.929704
VASP	27.33	0.00681372	0.195491	0.956848	1
VAT1	1.7252	0.00938587	0.304078	0.927705	0.992512
VAT1L	4.18751	-0.0148331	0.386137	0.829537	0.966646
VAV1	80.0917	-0.00161852	0.16857	0.989175	1
VAV2	6.29786	-0.0948456	0.281462	0.446207	0.774469
VAV3	70.9452	-0.146706	0.258125	0.282096	0.619663
VAV3-AS1	1.10674	-0.446167	1.10208	0.0183586	0.114905
VAX2	0.216328	0	1.82396	1	NA
VBP1	23.1588	-0.144993	0.188375	0.257928	0.593326
VCAM1	0.0832084	0	1.88115	1	NA
VCAN	0.0456816	0	1.88115	1	NA
VCAN-AS1	0.00366322	0	1.88115	1	NA
VCL	83.5446	0.464209	0.256679	0.00574879	0.0490057
VCP	88.807	-0.0348931	0.121564	0.72498	0.929972
VCPIP1	55.9915	-0.203915	0.194982	0.124661	0.396897
VCPKMT	31.1316	0.0404234	0.168463	0.735093	0.934168
VDAC1	64.0754	0.432839	0.231236	0.006357	0.0531013
VDAC2	39.6149	-0.0286101	0.162429	0.80738	0.961572
VDAC3	26.0596	-0.285116	0.230825	0.0532793	0.237205
VDR	18.1338	0.235484	0.296241	0.108171	0.364453
VEGFA	4.87311	-0.170429	0.334331	0.169866	0.471131
VEGFB	10.831	0.151103	0.223009	0.265811	0.601695
VEGFC	0.0471274	0	1.88115	1	NA
VENTX	0.0254075	0	1.88115	1	NA
VEPH1	3.48167	-1.87788	1.94809	0.000841559	0.0102143
VEZF1	30.5758	-0.122886	0.181815	0.327142	0.665392
VEZT	123.64	0.140926	0.138726	0.193874	0.5057
VGF	0.126953	-0.0245349	1.22321	0.887609	NA
VGLL1	0.0227113	0	1.88115	1	NA
VGLL2	0.00133699	0	1.88115	1	NA
VGLL3	0.0352211	0	1.88115	1	NA
VGLL4	85.3132	-0.100986	0.173719	0.408701	0.745891
VHL	30.3856	-0.182144	0.209603	0.178908	0.485285
VHLL	0.0521333	0	1.88115	1	NA
VIL1	5.34776	-0.092699	0.257353	0.475779	0.79248
VILL	4.91697	0.0786627	0.274136	0.527332	0.827474
VIM	199.705	0.828749	0.235699	5.84064e-06	0.000127238
VIM-AS1	14.4603	0.220517	0.272062	0.12984	0.406477
VIPAS39	10.832	-0.0930606	0.26441	0.469753	0.788058
VIPR1	6.72733	-0.42701	0.763298	0.012796	0.0890921
VIPR1-AS1	0.106294	0	1.88115	1	NA
VIPR2	1.97897	-0.124262	0.787058	0.229749	0.556249
VIRMA	74.9587	-0.171006	0.147994	0.131521	0.409395
VIT	0.945307	0	0.491879	1	NA
VKORC1	13.2025	0.179932	0.26848	0.199063	0.512935
VKORC1L1	84.9476	-0.108224	0.154283	0.347278	0.688342
VLDLR	157.841	-0.0139902	0.351632	0.854133	0.974504
VLDLR-AS1	17.5939	-0.0134648	0.404608	0.842462	0.970971
VMA21	23.7355	-0.104488	0.198179	0.417671	0.754344
VMAC	5.15266	-0.133843	0.296949	0.291439	0.629962
VMO1	0.0680024	0	1.88115	1	NA
VMP1	536.244	0.348024	0.138176	0.00211453	0.0219238
VN1R1	0.12018	0	1.88115	1	NA
VN1R2	0.000502802	0	1.88115	1	NA
VN1R3	0.000795469	0	1.88115	1	NA
VN1R5	0.00306029	0	1.88115	1	NA
VNN1	0.0136003	0	1.88115	1	NA
VNN2	5.60746	-1.18588	1.59711	0.00201609	0.0211717
VNN3	0.108303	0	1.88115	1	NA
VOPP1	103.882	0.0857002	0.150873	0.449926	0.776142
VPREB3	0.0236888	0	1.88115	1	NA
VPS11	9.00605	-0.0664377	0.22684	0.609979	0.878465
VPS13A	255.924	0.0484487	0.119528	0.621304	0.884929
VPS13A-AS1	0.0957372	0	1.88115	1	NA
VPS13B	634.692	-0.156516	0.0906837	0.0502491	0.228233
VPS13C	303.764	-0.045548	0.125963	0.653682	0.90069
VPS13D	193.961	0.0500773	0.116655	0.603696	0.875344
VPS16	9.37791	-0.0538304	0.257714	0.669783	0.906695
VPS18	4.42973	-0.288924	0.372208	0.0503287	0.228527
VPS25	5.61849	-0.125075	0.271871	0.341986	0.68304
VPS26A	47.2028	-0.0969443	0.180174	0.434799	0.767207
VPS26B	14.4031	-0.173958	0.239114	0.211845	0.531193
VPS26C	37.5951	-0.276247	0.208884	0.0502314	0.228233
VPS28	13.6951	-0.0493525	0.206165	0.700197	0.920099
VPS29	46.3345	-0.244495	0.201294	0.0740902	0.290454
VPS33A	26.8587	-0.217639	0.232945	0.12676	0.401266
VPS33B	7.49045	-0.218958	0.312353	0.121422	0.390682
VPS33B-DT	0.768939	-0.0212198	0.341771	0.793635	NA
VPS35	55.5271	0.00672445	0.15484	0.953167	0.999584
VPS35L	58.0366	0.0119773	0.155892	0.916982	0.990074
VPS36	68.3224	-0.103715	0.144255	0.348865	0.689391
VPS37A	56.9466	0.0144961	0.147978	0.896807	0.984816
VPS37B	37.4624	0.353409	0.256609	0.0258683	0.147558
VPS37C	10.7742	-0.268482	0.25131	0.0730929	0.288318
VPS37D	0.141162	-0.00965697	0.954899	0.94299	NA
VPS39	37.7763	-0.133783	0.181702	0.28734	0.625255
VPS41	83.7052	0.0199252	0.139418	0.853696	0.974504
VPS45	50.9846	-0.187404	0.210782	0.168532	0.469037
VPS4A	22.7653	-0.100553	0.20816	0.441148	0.771013
VPS4B	69.1577	0.0806703	0.156414	0.485387	0.799809
VPS50	88.2518	-0.0696447	0.150336	0.537843	0.835728
VPS51	36.5373	-0.15613	0.18677	0.22304	0.547064
VPS52	17.5122	0.127495	0.224364	0.342034	0.68304
VPS53	123.541	0.0573279	0.133724	0.586714	0.866416
VPS54	128.085	-0.146592	0.160664	0.216013	0.536209
VPS72	9.5144	-0.0320864	0.248557	0.800165	0.960663
VPS8	136.692	-0.51453	0.180638	0.000343793	0.00482351
VPS9D1	14.5894	-0.0207627	0.191528	0.868375	0.979317
VPS9D1-AS1	4.45086	0.0522851	0.279848	0.661234	0.903719
VRK1	55.0502	-0.105513	0.184169	0.4006	0.739364
VRK2	89.2968	-0.0143801	0.140943	0.894785	0.984813
VRK3	23.3119	-0.185987	0.209574	0.170632	0.472389
VRTN	0.0134732	0	1.88115	1	NA
VSIG1	10.1468	-0.237608	0.367629	0.0784172	0.301315
VSIG10	563.527	15.9527	2.33385	3.72439e-12	2.43407e-10
VSIG10L	1.21496	0.00670641	0.385474	0.921908	0.991463
VSIG10L2	0.00368284	0	1.88115	1	NA
VSIG2	0.0611101	0	1.88115	1	NA
VSIG4	0.0104889	0	1.88115	1	NA
VSIG8	0.243575	0	0.649652	1	NA
VSIR	78.064	0.948181	0.270559	2.90998e-06	6.69209e-05
VSNL1	2.28295	0	0.6028	1	1
VSTM1	0.130808	0.00427585	1.88134	0.986411	NA
VSTM2A	0.00626976	0	1.88115	1	NA
VSTM2B	0.112385	0	1.88115	1	NA
VSTM2L	0.15602	0	1.15907	1	NA
VSTM4	9.1098	18.7544	2.83298	1.19526e-11	7.28252e-10
VSTM5	13.8219	-17.366	2.73301	8.1591e-11	4.33254e-09
VSX1	0.00753078	0	1.88115	1	NA
VSX2	0.0836333	0	1.88115	1	NA
VTA1	89.5553	-0.026216	0.137448	0.806724	0.961423
VTCN1	0.150702	0	1.88115	1	NA
VTI1A	466.167	-0.0744436	0.0977891	0.380641	0.719104
VTI1B	26.6393	-0.195365	0.218097	0.157409	0.452917
VTN	0.0578936	0.00427585	1.88134	0.986411	NA
VTRNA1-1	170.261	24.6351	1.67461	9.08723e-50	2.77942e-46
VTRNA1-2	0.0032552	0	1.88115	1	NA
VTRNA1-3	931.626	7.15301	1.32635	5.32261e-08	1.67832e-06
VTRNA2-1	0.106575	0	1.88115	1	NA
VWA1	0.012996	-0.0214481	1.88598	0.932026	NA
VWA2	0.735515	0.00470678	1.55537	0.982753	NA
VWA3A	1.75391	-0.0645189	0.350646	0.458349	0.782663
VWA3B	0.488321	0	0.730657	1	NA
VWA5A	2.03386	0.0230346	0.310339	0.818329	0.963641
VWA5B1	0.656934	-0.108415	0.514122	0.208811	NA
VWA5B2	0.113088	0	1.88115	1	NA
VWA7	5.69307	0	0.491117	1	1
VWA8	257.25	-0.775268	0.160549	3.46938e-08	1.13545e-06
VWA8-AS1	11.9941	28.0599	2.12868	1.15411e-40	1.60453e-37
VWC2	0.186126	0	1.31009	1	NA
VWC2L	1.11866	0.0424379	0.37082	0.575506	0.859913
VWC2L-IT1	0.0348033	0	1.88115	1	NA
VWCE	1285.05	8.53993	1.50883	1.18687e-08	4.30114e-07
VWDE	5.16053	0.0690585	0.348285	0.43839	0.769937
VWF	0.385918	-0.0367829	0.417688	0.600767	NA
VXN	1.17564	-0.0457409	0.534673	0.549921	0.843863
WAC	343.433	-0.0240602	0.0927331	0.768198	0.947504
WAC-AS1	16.9222	-0.471038	0.315209	0.00858679	0.0663221
WAKMAR2	23.6996	0.0610386	0.232462	0.638366	0.894675
WAPL	195.952	0.0262124	0.109614	0.776647	0.951247
WARS1	67.0364	0.29882	0.208759	0.0359215	0.185215
WARS2	79.8772	0.417339	0.208347	0.00534417	0.0461482
WARS2-AS1	64.7558	-0.0493338	0.178083	0.687087	0.913865
WARS2-IT1	60.1071	-0.0302736	0.363703	0.685612	0.913301
WAS	9.69687	-0.410244	0.339554	0.0178027	0.112224
WASF1	9.25058	-0.0776242	0.250943	0.548761	0.843339
WASF2	121.597	0.0357667	0.121947	0.718946	0.927781
WASF3	0.469112	0	0.564355	1	NA
WASH2P	16.8493	-0.00886967	0.206257	0.944519	0.997469
WASH3P	10.7787	0.0587598	0.23211	0.650668	0.899294
WASH5P	12.5304	16.8409	2.65194	8.86009e-11	4.65626e-09
WASH7P	1.70316	-0.172289	0.567524	0.0960713	0.34057
WASH8P	2.38855	-0.0551933	0.303153	0.611597	0.879469
WASHC1	1056.45	-0.133409	0.367209	0.198043	0.511427
WASHC2A	19.9072	-0.144668	0.219805	0.283547	0.621058
WASHC2C	24.9087	-0.192068	0.23785	0.172886	0.475804
WASHC3	40.6557	-0.517627	0.273401	0.00336076	0.0318045
WASHC4	109.674	-0.193424	0.150939	0.0932457	0.3339
WASHC5	44.5678	-0.350071	0.214641	0.01772	0.111842
WASIR1	0.0135338	0	1.88115	1	NA
WASIR2	0.108744	0	1.88115	1	NA
WASL	71.5203	-0.271376	0.182821	0.039375	0.196208
WBP1	0.147356	-0.0214481	1.88598	0.932026	NA
WBP11	49.8825	0.0726111	0.148418	0.517761	0.822163
WBP11P1	0.0135071	0	1.88115	1	NA
WBP1L	38.1957	-0.138144	0.195169	0.286892	0.624813
WBP2	12.0057	-0.0598629	0.23481	0.644425	0.896557
WBP2NL	6.42826	-0.0445849	0.272479	0.713227	0.925074
WBP4	24.9886	-0.278249	0.221744	0.0546909	0.241294
WDCP	7.74702	0.00807855	0.246866	0.949046	0.998215
WDFY1	68.7578	-0.170574	0.188171	0.186629	0.495752
WDFY2	82.4139	-0.226717	0.204644	0.0976653	0.343513
WDFY3	1.73378	0.061628	0.387224	0.429829	0.763505
WDFY3-AS2	0.0455315	0	1.88115	1	NA
WDFY4	31.0524	7.97878	7.35668	0.00146407	0.0161409
WDHD1	16.7488	-0.0907822	0.235844	0.490882	0.802821
WDPCP	135.022	-0.507112	0.187007	0.000530124	0.00698895
WDR1	32.2075	0.0900749	0.18185	0.469083	0.787451
WDR11	54.4308	-0.0010964	0.167903	0.992654	1
WDR11-AS1	3.76848	-0.0876028	0.313928	0.424392	0.760442
WDR12	57.8782	0.0982737	0.149303	0.384057	0.72297
WDR13	4.02029	-0.0786506	0.27009	0.531219	0.830498
WDR17	5.74035	0.154562	0.317864	0.216439	0.536901
WDR18	4.84113	-0.10171	0.297395	0.396961	0.735206
WDR19	26.7894	0.155488	0.221297	0.252515	0.586887
WDR20	104.162	-0.026636	0.130049	0.797071	0.959208
WDR24	1.92125	-0.211803	0.495844	0.0658462	0.26932
WDR25	37.4368	0.0293511	0.197227	0.81642	0.963403
WDR26	131.419	-0.0570968	0.118945	0.559157	0.850357
WDR27	38.1119	-0.14378	0.203697	0.27604	0.613114
WDR3	51.1007	0.135545	0.176459	0.274721	0.611732
WDR31	2.46458	-0.134495	0.368205	0.194928	0.50715
WDR33	248.356	-0.108368	0.109168	0.239114	0.568295
WDR34	756.045	9.28398	1.58274	3.42248e-09	1.37016e-07
WDR35	33.0117	-0.183607	0.223184	0.18417	0.493002
WDR36	131.427	0.102079	0.127544	0.319211	0.658176
WDR37	64.9677	-0.17568	0.168535	0.151222	0.443778
WDR38	0.0459035	0	1.88115	1	NA
WDR4	34.8127	0.119527	0.180317	0.338351	0.679497
WDR41	27.7369	-0.109855	0.220688	0.40745	0.745141
WDR43	308.929	0.44771	0.146842	0.000256288	0.00373278
WDR44	76.5619	-0.210659	0.176424	0.0962739	0.340957
WDR45	13.2151	-0.0698966	0.237587	0.591329	0.869399
WDR45B	32.6407	0.132983	0.177375	0.284775	0.622597
WDR46	20.3655	0.0506573	0.208451	0.693368	0.916694
WDR47	24.6087	0.416008	0.287519	0.0142626	0.0960028
WDR48	56.535	0.0523043	0.160062	0.653994	0.900795
WDR49	837.381	-0.120642	0.467315	0.179379	0.485696
WDR5	25.8063	0.00649044	0.178852	0.95767	1
WDR53	14.5045	0.0625049	0.221992	0.630487	0.889898
WDR54	8.7109	-0.407737	0.412656	0.0167844	0.10785
WDR55	10.5268	0.148811	0.247523	0.277586	0.615057
WDR59	89.4945	-0.0283077	0.145099	0.797968	0.959758
WDR5B	5.05954	-0.08492	0.284005	0.486725	0.801005
WDR6	26.1526	0.0909898	0.184389	0.467167	0.786648
WDR60	32.7132	-0.0663816	0.181496	0.591606	0.869399
WDR61	22.4688	-0.091481	0.205166	0.480405	0.795972
WDR62	4.45286	0.0394611	0.290415	0.72761	0.93108
WDR63	22.7441	16.1265	2.76273	2.34202e-09	9.62811e-08
WDR64	169.18	-26.8688	2.29873	1.75867e-32	1.07582e-29
WDR66	8.29942	0.314695	0.463378	0.02985	0.162976
WDR7	209.279	-0.0981176	0.121578	0.322862	0.660804
WDR70	245.537	-0.134742	0.121392	0.174639	0.478458
WDR72	0.130987	-0.0214481	1.88598	0.932026	NA
WDR73	28.7493	-0.222844	0.211305	0.107489	0.364235
WDR74	24.5633	0.0387466	0.174378	0.749346	0.939169
WDR75	95.481	0.0467616	0.123487	0.640787	0.895512
WDR76	22.5784	-0.916597	0.322084	2.8579e-05	0.000535611
WDR77	18.4592	0.128711	0.225752	0.338216	0.679367
WDR78	9.2172	0.126695	0.288801	0.321727	0.660348
WDR81	9.38439	0.0525162	0.250933	0.680341	0.911392
WDR82	81.3461	-0.0432758	0.134913	0.683066	0.912917
WDR83	9.02615	0.048369	0.252593	0.703071	0.921413
WDR83OS	16.6607	-0.109706	0.209372	0.403093	0.741461
WDR86	1.31685	0	0.354901	1	1
WDR86-AS1	0.339374	0	0.818293	1	NA
WDR87	0.366562	0	0.958892	1	NA
WDR88	3.59629	0.00174593	0.29011	0.987496	1
WDR89	59.5139	0.0112794	0.158046	0.922344	0.991483
WDR90	3.56735	0.414978	0.44026	0.0149465	0.0989085
WDR91	10.4274	-0.000138279	0.217249	0.99914	1
WDR92	12.5351	-0.436392	0.326393	0.0132189	0.0907973
WDR93	90.9097	-14.6214	2.21492	2.10963e-11	1.22207e-09
WDR97	366.529	17.3556	2.51569	2.05597e-12	1.40366e-10
WDSUB1	17.1792	-0.287839	0.261218	0.0599057	0.255688
WDTC1	27.4988	-0.431419	0.270732	0.0104142	0.0766433
WDYHV1	12.7947	-0.0546381	0.241098	0.67173	0.907249
WEE1	8.16967	0.0573696	0.274404	0.637773	0.894675
WEE2	0.365415	0	0.414192	1	NA
WEE2-AS1	4.55179	-0.0356866	0.322945	0.703699	0.921433
WFDC1	0.119897	0	1.88115	1	NA
WFDC10A	0.00217477	0	1.88115	1	NA
WFDC10B	0.053501	0.00427585	1.88134	0.986411	NA
WFDC11	0.0351089	0	1.88115	1	NA
WFDC12	0.00680505	0	1.88115	1	NA
WFDC13	0.00873658	0	1.88115	1	NA
WFDC2	0.166469	0	1.88115	1	NA
WFDC21P	0.0538943	0	1.88115	1	NA
WFDC3	4.39964	-0.0325239	0.546922	0.674591	0.908496
WFDC5	0.0934529	-0.0334266	1.89238	0.894485	NA
WFDC8	0.0281186	0	1.88115	1	NA
WFDC9	0.0255885	0	1.88115	1	NA
WFIKKN1	0.114407	0	1.23806	1	NA
WFS1	0.898784	-0.0246243	0.344676	0.758976	NA
WHAMM	48.0498	-0.0663007	0.17597	0.58733	0.866736
WHAMMP1	14.7703	-0.366334	0.325504	0.0277367	0.155036
WHAMMP2	8.99648	-0.320156	0.477425	0.0278116	0.155341
WHAMMP3	5.3012	-0.113996	0.314284	0.325718	0.663265
WHRN	11.2665	0.105126	0.299053	0.381506	0.71976
WIF1	0.0824589	0	1.88115	1	NA
WIPF1	288.725	-0.19729	0.150599	0.086683	0.320126
WIPF2	66.0576	-0.176959	0.169534	0.149697	0.441185
WIPF3	0.132243	0.00485475	1.30171	0.97907	NA
WIPI1	5.81174	-0.127467	0.311855	0.289381	0.62798
WIPI2	28.5312	-0.128846	0.212063	0.331669	0.670518
WIZ	9.84305	0.0447705	0.238131	0.7279	0.931234
WLS	0.678817	-0.110238	0.424911	0.213757	NA
WNK1	464.017	0.341431	0.123287	0.00103634	0.0121727
WNK2	2.3111	-0.0252558	0.288884	0.822956	0.965219
WNK3	2.54333	0.0745113	0.304444	0.503926	0.811983
WNK4	0.831017	0.0723144	0.598057	0.385206	NA
WNT1	0.206848	-0.0237791	1.53368	0.911899	NA
WNT10A	4.16789	0.0513178	0.291541	0.652867	0.900421
WNT10B	0.430789	-0.0116881	0.440456	0.864054	NA
WNT11	0.0641522	0.00427585	1.88134	0.986411	NA
WNT16	0.759864	-0.260058	0.954896	0.061123	NA
WNT2	0.0194108	0	1.88115	1	NA
WNT2B	2.20513	0.102658	0.36947	0.271658	0.608535
WNT3	0.585393	0.00515371	0.493343	0.943083	NA
WNT3A	0.153668	0.0382986	1.89459	0.879316	NA
WNT4	1003.44	-11.4467	1.23609	1.37954e-20	2.73992e-18
WNT5A	0.010101	0.00427585	1.88134	0.986411	NA
WNT5B	0.153549	0	1.88115	1	NA
WNT6	0.146896	0.00483822	1.01826	0.973287	NA
WNT7A	5.05359	-0.0121952	0.312603	0.901026	0.985932
WNT7B	0.188365	-0.0214481	1.88598	0.932026	NA
WNT8A	0.0323636	0	1.88115	1	NA
WNT8B	30.2124	-14.8788	2.7542	3.20846e-08	1.05997e-06
WNT9A	7.36304	-0.0196825	0.578261	0.808881	0.96178
WNT9B	0.0238415	0	1.88115	1	NA
WRAP53	3.59795	-0.248042	0.389579	0.0644647	0.266665
WRAP73	11.6157	-0.347532	0.292173	0.0326001	0.173385
WRN	176.404	0.149693	0.131866	0.154206	0.448256
WRNIP1	35.9368	0.0314952	0.16021	0.787034	0.956099
WSB1	126.007	-0.0631991	0.135467	0.552245	0.845484
WSB2	18.9853	0.00394872	0.207558	0.975307	1
WSCD1	0.556617	0	1.88115	1	NA
WSCD2	0.0294208	0	1.88115	1	NA
WSPAR	0.00348478	0	1.88115	1	NA
WT1	0.0700953	0	1.88115	1	NA
WT1-AS	0.0418919	0	1.88115	1	NA
WTAP	142.064	-0.143398	0.136932	0.182645	0.490895
WTAPP1	0.0251833	0	1.88115	1	NA
WTIP	21.0154	-0.0380126	0.369489	0.61254	0.880081
WWC1	16.5282	0.281008	0.371733	0.0538223	0.238732
WWC2	48.7904	-0.152832	0.218565	0.25864	0.59408
WWC2-AS1	0.190511	-0.0384867	1.00459	0.784225	NA
WWC2-AS2	0.0556255	0	1.88115	1	NA
WWC3	35.2271	-0.128431	0.198704	0.323621	0.661473
WWOX	478.987	-0.483265	0.20228	0.00143525	0.0158937
WWP1	195.355	-0.204994	0.130768	0.0512325	0.231257
WWP2	97.1708	-0.0053996	0.137049	0.959733	1
WWTR1	5.14648	0.028606	0.30059	0.788746	0.956615
WWTR1-AS1	0.0534221	0	1.88115	1	NA
XAB2	8.44102	-0.102125	0.225329	0.440618	0.770981
XACT	0.190653	0	0.625775	1	NA
XAF1	18.9602	-0.684243	0.410465	0.00139918	0.0155732
XAGE2	0.00182445	0	1.88115	1	NA
XAGE5	0.00422194	0	1.88115	1	NA
XBP1	67.6779	-0.0210409	0.151767	0.852708	0.974041
XCL1	317.282	0.00895915	0.373954	0.898116	0.984816
XCL2	3.1164	0.0576852	0.392392	0.450244	0.776243
XCR1	0.0946412	0	1.88115	1	NA
XDH	0.145403	0	1.88115	1	NA
XG	1.77013	10.8564	8.12187	0.00079977	0.00979254
XGY2	0.0344926	0	1.88115	1	NA
XIAP	63.9026	-0.233712	0.17346	0.0643688	0.266556
XIRP1	3.08305	0.152991	0.408053	0.138126	0.422021
XIRP2	0.300361	0	0.468853	1	NA
XIRP2-AS1	0.000834189	0	1.88115	1	NA
XIST	0.0136747	0	1.88115	1	NA
XK	0.219022	0.0213258	0.762297	0.840815	NA
XKR3	0.0510156	0	1.88115	1	NA
XKR4	12.1989	0.477382	1.48287	0.0299579	0.163099
XKR5	0.0167221	0.00427585	1.88134	0.986411	NA
XKR6	269.836	-0.159413	0.139826	0.144501	0.432455
XKR7	0.0515307	0	1.88115	1	NA
XKR8	1.86239	-0.220453	0.538297	0.0589482	0.252842
XKR9	7.51172	-0.0496308	0.273019	0.683081	0.912917
XKRX	0.718261	-0.0401129	0.406081	0.573632	NA
XLOC-007697	0.0273925	0	1.88115	1	NA
XLOC-008559	0.93199	0	1.16729	1	NA
XLOC-009911	0.166109	0	1.23769	1	NA
XPA	35.8082	-0.0238073	0.167906	0.841635	0.970647
XPC	51.3159	-0.129481	0.161985	0.275138	0.612098
XPNPEP1	30.8217	-0.117125	0.189006	0.357352	0.697185
XPNPEP2	20.5318	21.8582	3.86097	3.25695e-09	1.31769e-07
XPNPEP3	31.5902	-0.237666	0.22012	0.0932025	0.3339
XPO1	231.073	-0.178646	0.118087	0.0672545	0.273524
XPO4	191.872	-0.0914973	0.122014	0.357683	0.697442
XPO5	71.3785	0.17695	0.149639	0.121518	0.390826
XPO6	193.405	-0.0398734	0.115389	0.677112	0.909171
XPO7	83.8276	-0.163611	0.149159	0.150517	0.442666
XPOT	77.2497	-0.078	0.155734	0.498829	0.807343
XPR1	227.623	-0.0698461	0.118121	0.472834	0.790538
XRCC1	10.1274	-0.0511683	0.247712	0.689103	0.914893
XRCC2	2676.57	0.0266067	0.371252	0.713621	0.925159
XRCC3	9.77336	0.227103	0.298809	0.116969	0.382223
XRCC4	52.559	0.00452715	0.179588	0.970513	1
XRCC5	340.939	-0.123214	0.0800434	0.0884862	0.324125
XRCC6	106.177	0.0518272	0.123222	0.60456	0.875644
XRN1	273.081	-0.242309	0.129452	0.0211275	0.127541
XRN2	273.3	0.0886477	0.106691	0.327599	0.666043
XRRA1	57.8261	-0.329976	0.19694	0.0186017	0.116065
XXYLT1	38.5938	0.288274	0.213	0.0439253	0.210187
XXYLT1-AS1	0.00822972	0.00427585	1.88134	0.986411	NA
XXYLT1-AS2	0.716708	-0.0538778	0.380026	0.484174	NA
XYLB	9.54088	-0.097432	0.276924	0.440321	0.770981
XYLT1	162.247	0.0464499	0.173427	0.701266	0.920604
XYLT2	10.9292	-0.00238568	0.23103	0.985147	1
YAE1	11.1888	-0.123221	0.260094	0.355039	0.695034
YAF2	137.048	-0.212837	0.146138	0.0604169	0.256726
YAP1	1.62598	-0.0378293	0.334975	0.664729	0.905147
YARS1	159.216	0.0997223	0.134989	0.348058	0.688774
YARS2	17.2419	0.12847	0.224618	0.338698	0.679751
YBEY	8.16468	0.0949986	0.276656	0.450797	0.776328
YBX1	206.588	0.49543	0.1785	0.000470727	0.00635378
YBX2	0.00116103	0	1.88115	1	NA
YBX3	12.6417	-0.108921	0.24966	0.411672	0.749008
YBX3P1	0.00110284	0	1.88115	1	NA
YDJC	11.6709	-0.117682	0.255582	0.376533	0.715004
YEATS2	99.7495	-0.162194	0.140272	0.138565	0.422886
YEATS2-AS1	205.222	0.0469238	0.387081	0.527815	0.827748
YEATS4	19.7931	-0.386565	0.281486	0.0197737	0.121592
YES1	223.768	0.695403	0.231162	7.20052e-05	0.00121141
YIF1A	12.9094	0.0170021	0.212539	0.894404	0.984813
YIF1B	5.90325	-0.157716	0.305603	0.223332	0.547342
YIPF1	10.4388	0.00333959	0.232923	0.979191	1
YIPF2	9.19277	-0.107429	0.217	0.416037	0.752642
YIPF3	8.44217	-0.0621069	0.223528	0.632738	0.89143
YIPF4	77.8265	-0.173659	0.156474	0.138792	0.423111
YIPF5	27.8366	-0.13114	0.216065	0.325837	0.663342
YIPF6	30.8295	0.238549	0.216713	0.0902728	0.328154
YIPF7	4.96428	-18.1585	5.44884	2.61076e-05	0.000495363
YJEFN3	2419.98	0.0382504	0.353426	0.62998	0.889645
YJU2	20.2606	0.0294068	0.17582	0.808894	0.96178
YKT6	12.384	0.511042	0.353589	0.00643987	0.0535826
YLPM1	97.1591	-0.380915	0.175729	0.00451892	0.0404118
YME1L1	150.172	0.234467	0.12799	0.024307	0.141341
YOD1	10.3812	-0.260104	0.295912	0.0842153	0.31466
YPEL1	7.65134	-0.363365	0.3882	0.0256812	0.14693
YPEL2	25.4914	-0.311616	0.30453	0.04898	0.224711
YPEL3	15.6481	-0.178188	0.298378	0.18897	0.498364
YPEL4	0.89267	-0.0390149	0.409518	0.582244	NA
YPEL5	32.6311	0.628084	0.343065	0.00166555	0.0179249
YRDC	19.4887	0.349347	0.272856	0.0298471	0.162976
YTHDC1	147.852	0.12054	0.113657	0.203332	0.519644
YTHDC2	130.071	-0.0224975	0.124036	0.822864	0.965219
YTHDF1	28.3454	-0.0471959	0.173234	0.69659	0.918379
YTHDF2	70.3515	0.191222	0.160052	0.109011	0.366718
YTHDF3	111.953	0.069492	0.119076	0.477496	0.793434
YTHDF3-AS1	3.02854	20.3147	2.02433	3.02866e-24	8.90716e-22
YWHAB	136.33	-0.0451704	0.119788	0.645583	0.896664
YWHAE	163.929	0.321004	0.13607	0.00384245	0.0354419
YWHAEP1	0.00162572	0	1.88115	1	NA
YWHAEP7	20.5529	-0.00501654	0.530545	0.947428	0.998091
YWHAG	84.7819	0.180842	0.151164	0.116038	0.380178
YWHAH	13.2817	0.229309	0.257505	0.117091	0.382296
YWHAQ	200.139	0.083095	0.138238	0.440586	0.770981
YWHAZ	261.892	0.124143	0.104583	0.164023	0.461997
YY1	101.892	0.0348657	0.121142	0.724579	0.929924
YY1AP1	45.6211	0.0581573	0.152047	0.608847	0.877412
YY1P2	0.00918303	0	1.88115	1	NA
YY2	247.794	10.1032	1.76632	7.72988e-09	2.87819e-07
ZACN	0.150158	-0.0245008	1.26557	0.891478	NA
ZADH2	16.7208	-0.408506	0.297022	0.0163686	0.105578
ZAN	0.659138	-0.0111697	0.456557	0.871742	NA
ZAP70	32.6796	-0.331746	0.222801	0.0258488	0.147502
ZAR1	0.0579764	0.00427585	1.88134	0.986411	NA
ZAR1L	0.218198	0	0.745296	1	NA
ZBBX	0.123533	0	1.88115	1	NA
ZBED1	7.54064	0.0284704	0.251342	0.82137	0.964575
ZBED2	6.14643	-0.0184353	0.314135	0.849945	0.973792
ZBED3	3.83182	-0.136173	0.313371	0.264028	0.599612
ZBED3-AS1	3.89029	-0.157284	0.334498	0.191368	0.501729
ZBED4	42.0362	-0.062495	0.17497	0.607879	0.876903
ZBED5	37.6899	-0.0824768	0.170701	0.494883	0.805338
ZBED5-AS1	5.36658	-0.210041	0.327622	0.123336	0.394755
ZBED6	9.49289	-0.284273	0.299077	0.0653574	0.268758
ZBED6CL	48.1369	-16.0729	2.14169	2.78111e-14	2.44434e-12
ZBED8	0.814079	-0.055573	0.378057	0.47486	NA
ZBED9	14.4409	-7.42702	3.55199	0.000183692	0.0027582
ZBP1	2.05858	-0.0244336	0.349489	0.754776	0.941742
ZBTB1	111.541	0.0257631	0.155152	0.822231	0.964865
ZBTB10	75.7659	0.405354	0.219217	0.00800083	0.0629731
ZBTB11	100.598	0.275558	0.151706	0.0194349	0.120283
ZBTB11-AS1	4.48413	0.338176	0.541427	0.0223773	0.133162
ZBTB12	3.7678	0.00550796	0.418897	0.934824	0.994646
ZBTB14	6.43352	0.0175657	0.259866	0.887115	0.984351
ZBTB16	28.8707	-0.0551885	0.277113	0.647396	0.897691
ZBTB17	24.2352	0.529201	0.29466	0.00363876	0.0339314
ZBTB18	16.1915	-0.286831	0.30035	0.0635889	0.264472
ZBTB2	19.8463	-0.144609	0.245543	0.289846	0.628038
ZBTB20	1012.31	-0.168764	0.159507	0.154447	0.448615
ZBTB20-AS1	11.2547	0.212906	0.384565	0.0880334	0.32324
ZBTB20-AS3	0.988481	-0.0887424	0.38564	0.302953	NA
ZBTB20-AS4	1.14422	-0.0236436	0.35141	0.759945	0.943254
ZBTB20-AS5	14.5492	-0.376897	0.44033	0.0199157	0.12217
ZBTB21	42.0278	0.189905	0.182476	0.138144	0.422021
ZBTB22	1.1438	-0.109572	0.398031	0.228007	0.553573
ZBTB24	36.5146	-0.0496119	0.174168	0.682665	0.912906
ZBTB25	75.6087	-0.462018	0.223892	0.00351699	0.0330579
ZBTB26	12.5062	0.0248029	0.235478	0.846546	0.972529
ZBTB3	0.513545	0	0.354258	1	NA
ZBTB32	7.55646	0.521556	0.484246	0.00635917	0.0531013
ZBTB33	8.46788	0.12429	0.260959	0.350978	0.691548
ZBTB34	9.58335	-0.139861	0.240299	0.304143	0.642262
ZBTB37	25.0002	-0.625198	0.335322	0.00161422	0.0175204
ZBTB38	49.5051	0.319581	0.251081	0.0386399	0.193794
ZBTB39	4.08417	-0.0596373	0.261087	0.635809	0.893596
ZBTB4	17.1057	-0.21577	0.245075	0.133778	0.413808
ZBTB40	65.9058	0.196882	0.165156	0.105598	0.360633
ZBTB41	24.2348	-0.415779	0.292468	0.0146917	0.097954
ZBTB42	8.30293	-0.0275971	0.402626	0.690571	0.915474
ZBTB43	40.6367	0.199841	0.200735	0.136688	0.419145
ZBTB44	133.327	-0.0666845	0.140163	0.53902	0.836544
ZBTB44-DT	4.80664	-0.00399607	0.293539	0.970906	1
ZBTB45	4.65874	-0.0462429	0.271465	0.704186	0.921586
ZBTB46	7.63837	0.0233513	0.308701	0.817784	0.963641
ZBTB46-AS1	1.76799	0.0575444	0.645946	0.511165	0.817346
ZBTB47	0.337464	-0.0117903	0.437779	0.862636	NA
ZBTB48	10.5587	-0.0638912	0.223114	0.623203	0.885882
ZBTB49	12.7344	0.0320743	0.246833	0.800679	0.96084
ZBTB5	24.428	0.121706	0.190092	0.34061	0.681978
ZBTB6	11.093	-0.259949	0.281857	0.0849749	0.316339
ZBTB7A	40.9024	0.0345756	0.158839	0.765846	0.946644
ZBTB7B	5.18889	-0.109247	0.289504	0.379759	0.718147
ZBTB7C	3.30219	0.0052851	0.477287	0.940425	0.99587
ZBTB8A	2.16992	0.0259683	0.326667	0.773273	0.949844
ZBTB8B	1.31486	-0.016818	0.405683	0.804613	0.961272
ZBTB8OS	45.7277	-0.00529636	0.169799	0.964702	1
ZBTB9	111.594	-0.170687	0.499405	0.0987634	0.345879
ZC2HC1A	19.8131	-0.045159	0.256246	0.719914	0.928087
ZC2HC1B	430.231	-0.0567397	0.455371	0.442233	0.771785
ZC2HC1C	1.32085	0.0418464	0.337845	0.629089	0.888977
ZC3H10	6.42129	-0.127402	0.283522	0.324851	0.662482
ZC3H11A	134.12	-0.0959338	0.116132	0.318535	0.657315
ZC3H11B	0.0580692	0	1.88115	1	NA
ZC3H12A	19.2384	0.458143	0.310086	0.0097245	0.0730795
ZC3H12B	2.83559	-0.121955	0.333864	0.268781	0.605105
ZC3H12C	337.619	0.047906	0.408306	0.510399	0.817077
ZC3H12D	115.338	0.112049	0.178802	0.366764	0.707036
ZC3H13	145.229	-0.0825182	0.116199	0.391063	0.730134
ZC3H14	56.9069	0.0836902	0.16487	0.481338	0.796211
ZC3H15	91.3331	0.0923618	0.126873	0.36563	0.70574
ZC3H18	67.034	0.142379	0.158415	0.225489	0.54971
ZC3H18-AS1	0.0466915	-0.0214481	1.88598	0.932026	NA
ZC3H3	27.5729	0.231412	0.23414	0.107746	0.364372
ZC3H4	39.8341	0.201503	0.197014	0.130604	0.407894
ZC3H6	64.3327	-0.278784	0.241964	0.0618292	0.259807
ZC3H7A	77.3762	-0.226551	0.163778	0.0633	0.264061
ZC3H7B	39.8155	0.0751374	0.168349	0.530924	0.830462
ZC3H8	110.54	0.00937665	0.120796	0.924362	0.992121
ZC3HAV1	328.264	-0.205492	0.129842	0.0495697	0.226425
ZC3HAV1L	3.1119	-0.0735401	0.27316	0.553458	0.846404
ZC3HC1	26.1139	0.0278999	0.183385	0.821364	0.964575
ZC4H2	38.8526	-0.24708	0.254165	0.0949824	0.337963
ZCCHC10	41.3589	0.12725	0.184108	0.31347	0.652408
ZCCHC12	0.00232976	0	1.88115	1	NA
ZCCHC14	52.7463	-0.00915382	0.180349	0.94052	0.99587
ZCCHC17	39.7552	-0.241479	0.193144	0.0716932	0.284337
ZCCHC18	0.592685	0.00785735	0.381398	0.90919	NA
ZCCHC2	88.4589	-0.00490893	0.151717	0.965434	1
ZCCHC24	290.76	27.3147	1.99631	1.48103e-43	3.23564e-40
ZCCHC3	6.15579	0.0752368	0.243966	0.562998	0.852188
ZCCHC4	29.3093	-0.385356	0.231684	0.0130772	0.0904518
ZCCHC7	689.311	-0.0434498	0.104524	0.626493	0.887373
ZCCHC8	51.3045	-0.158509	0.189857	0.219733	0.542222
ZCCHC9	17.5613	-0.120308	0.232649	0.369803	0.709325
ZCRB1	15.1454	0.0302282	0.2158	0.81406	0.963204
ZCWPW1	9.46245	-0.129112	0.272613	0.328348	0.667123
ZCWPW2	13.6198	-0.119534	0.270348	0.361884	0.702678
ZDBF2	29.7079	0.118883	0.214501	0.369533	0.709156
ZDHHC1	0.799263	-0.0103704	0.495806	0.886144	NA
ZDHHC11	2261.38	0.0245018	0.314508	0.802051	0.961139
ZDHHC11B	3.40364	0.120107	0.35634	0.23985	0.569357
ZDHHC12	4.61644	0.0300802	0.260671	0.808334	0.96178
ZDHHC13	46.6298	0.0453889	0.157201	0.694503	0.917346
ZDHHC14	73.2097	0.343543	0.258216	0.0296799	0.162337
ZDHHC15	5.8869	-0.0581934	0.261968	0.643112	0.896398
ZDHHC16	17.9787	-0.22147	0.223657	0.116691	0.381885
ZDHHC17	117.262	-0.235777	0.137235	0.0309242	0.166581
ZDHHC18	34.3044	0.205085	0.210822	0.135012	0.41611
ZDHHC19	0.188483	-0.0240432	0.757772	0.819436	NA
ZDHHC2	51.274	-0.364285	0.233669	0.0182002	0.114259
ZDHHC20	132.041	0.0474467	0.131283	0.648963	0.898536
ZDHHC21	43.4415	-0.206029	0.217127	0.13747	0.420634
ZDHHC22	0.00386022	0	1.88115	1	NA
ZDHHC23	5.11677	-0.0149506	0.285109	0.89585	0.984816
ZDHHC24	10.7251	0.0223154	0.238761	0.861377	0.976139
ZDHHC3	24.3766	-0.0688133	0.197526	0.589222	0.868025
ZDHHC4	5.8988	-0.0295408	0.261479	0.811341	0.962509
ZDHHC5	41.8746	0.105564	0.175858	0.39091	0.729976
ZDHHC6	33.8259	0.082916	0.169421	0.491089	0.802825
ZDHHC7	22.8725	-0.0761396	0.202623	0.553761	0.846613
ZDHHC8	11.6843	0.101565	0.230089	0.443661	0.77321
ZDHHC8P1	0.0169606	0	1.88115	1	NA
ZDHHC9	24.716	0.689082	0.331547	0.00071528	0.00894422
ZEB1	765.131	-0.155988	0.108204	0.0882824	0.323646
ZEB1-AS1	3.6868	0.0647711	0.28693	0.582963	0.8643
ZEB2	113.901	3.19132	0.683671	6.79244e-08	2.0817e-06
ZEB2-AS1	0.0447462	0	1.88115	1	NA
ZER1	22.1247	-0.316131	0.276233	0.0448946	0.213222
ZFAND1	26.1817	-0.0884018	0.19184	0.486093	0.800438
ZFAND2A	9.86465	-0.0046367	0.217985	0.971166	1
ZFAND2B	6.06518	-0.176142	0.309775	0.183977	0.492656
ZFAND3	673.871	-0.0278985	0.0947413	0.736728	0.934907
ZFAND4	34.7968	-0.215673	0.225747	0.126488	0.400723
ZFAND5	42.1863	0.0903154	0.165758	0.448972	0.775959
ZFAND6	178.708	-0.150926	0.13297	0.153137	0.446591
ZFAS1	145.897	0.516427	0.15668	8.28157e-05	0.00137514
ZFAT	43.6345	0.0145176	0.167995	0.903013	0.986638
ZFAT-AS1	0.123211	-0.0241177	1.44482	0.905781	NA
ZFC3H1	273.072	0.184239	0.098703	0.0311096	0.167403
ZFHX2	4.617	0.0215369	0.253747	0.863586	0.976691
ZFHX3	6.54697	-0.0378672	0.295406	0.731986	0.933515
ZFHX4	0.105725	0.00427585	1.88134	0.986411	NA
ZFHX4-AS1	0.0211058	0	1.88115	1	NA
ZFP1	10.3442	0.0994322	0.23636	0.452847	0.777781
ZFP14	19.035	-3.27965	0.781536	3.79569e-07	1.02557e-05
ZFP2	3.69903	-0.144892	0.337017	0.211408	0.530445
ZFP28	3.94213	-0.0516949	0.31281	0.614545	0.880891
ZFP3	5.49608	0.0544932	0.254039	0.667962	0.906079
ZFP30	13.7746	-0.0320827	0.231693	0.803025	0.961272
ZFP36	27.9658	0.0427634	0.190168	0.732933	0.933747
ZFP36L1	136.332	-0.0580822	0.156689	0.614999	0.881011
ZFP36L2	97.6413	-0.309178	0.228644	0.03775	0.19167
ZFP37	4.18463	0.0768463	0.304594	0.49216	0.803457
ZFP41	3.84438	-0.03006	0.329626	0.735348	0.934337
ZFP42	0.0167409	0	1.88115	1	NA
ZFP57	1.18588	0.0235272	0.404986	0.731991	0.933515
ZFP62	15.3448	0.0151288	0.212307	0.905953	0.988072
ZFP64	21.4937	-0.0183955	0.237415	0.885583	0.984351
ZFP69	6.23702	-0.283518	0.354918	0.0567975	0.247319
ZFP69B	7.27767	-0.0870422	0.255862	0.501918	0.809857
ZFP82	19.734	-0.0681708	0.229312	0.600968	0.873797
ZFP90	27.3282	-0.490129	0.293123	0.00590367	0.0501966
ZFP91	27.831	0.185066	0.192003	0.157692	0.453231
ZFP91-CNTF	1.74857	0.110386	0.352146	0.271371	0.608336
ZFP92	0.0104347	0	1.88115	1	NA
ZFPL1	3.72386	-0.0439669	0.289658	0.700074	0.920096
ZFPM1	12.8527	0.00481003	0.213727	0.970041	1
ZFPM2	6.20012	-30.5244	3.12562	1.10382e-23	3.12607e-21
ZFPM2-AS1	0.132183	0	1.30259	1	NA
ZFR	321.268	0.0150085	0.0926673	0.854067	0.974504
ZFR2	89.1804	0.114704	0.517995	0.191893	0.502676
ZFX	99.3429	0.0271035	0.124379	0.78777	0.956371
ZFX-AS1	277.658	-10.5622	1.97574	6.07184e-08	1.89117e-06
ZFY	68.5125	0.254925	0.17455	0.0458145	0.215715
ZFY-AS1	11.9115	0.00208363	0.229875	0.987033	1
ZFYVE1	19.0166	0.0571269	0.208691	0.657179	0.902095
ZFYVE16	43.115	-0.343714	0.24964	0.0279578	0.155568
ZFYVE19	5.22839	-0.152588	0.296014	0.244105	0.574854
ZFYVE21	3.92729	-0.152202	0.298412	0.242747	0.573072
ZFYVE26	20.3387	-0.073837	0.221348	0.571478	0.857414
ZFYVE27	27.2712	-0.0686452	0.197973	0.590356	0.868848
ZFYVE28	40.944	0.293867	0.288642	0.0589612	0.252842
ZFYVE9	62.5666	-0.0665951	0.171669	0.581603	0.863092
ZG16	0.0588147	0	1.88115	1	NA
ZG16B	0.0493496	0	1.88115	1	NA
ZGLP1	386.856	-0.138497	0.486004	0.142803	0.429939
ZGPAT	19.7686	-0.0261773	0.199521	0.83638	0.968894
ZGRF1	18.677	-0.580065	0.325719	0.00254837	0.0255054
ZHX1	14.9807	-0.0396127	0.189511	0.751562	0.940463
ZHX1-C8orf76	3.85873	-0.164715	0.298665	0.214976	0.535144
ZHX2	439.591	0.487456	0.160157	0.000217034	0.00320377
ZHX3	28.0353	-0.170218	0.225395	0.215951	0.536209
ZIC2	0.000533417	0	1.88115	1	NA
ZIC3	0.00485853	0	1.88115	1	NA
ZIC4	0.0117483	0.00427585	1.88134	0.986411	NA
ZIC5	0.0184998	0	1.88115	1	NA
ZIK1	1.80705	-0.0596871	0.339001	0.508701	0.815832
ZIM2	0.0596238	0	1.88115	1	NA
ZIM2-AS1	0.108168	0	1.7847	1	NA
ZIM3	0.0372809	0	1.88115	1	NA
ZKSCAN1	62.5959	-0.0338534	0.146498	0.760804	0.943631
ZKSCAN2	4.16829	0.169404	0.356146	0.149952	0.441767
ZKSCAN3	2.32422	-0.222795	0.538891	0.0576603	0.249466
ZKSCAN4	4.90442	0.0621255	0.299634	0.577965	0.86121
ZKSCAN5	11.3927	-0.258549	0.291392	0.0859602	0.318849
ZKSCAN7	280.39	-0.0507241	0.401699	0.49211	0.803457
ZKSCAN7-AS1	9.29876	-0.429849	0.414424	0.0139792	0.0945948
ZKSCAN8	24.6067	-0.07676	0.194959	0.546205	0.842217
ZMAT1	25.631	-0.0984188	0.205938	0.449324	0.776003
ZMAT2	20.7951	0.112099	0.200405	0.387504	0.727129
ZMAT3	25.2805	-0.039831	0.184324	0.747943	0.938822
ZMAT4	0.68371	0.00542737	0.4636	0.937849	NA
ZMAT5	5.43838	0.0641375	0.276064	0.599186	0.872751
ZMIZ1	30.6381	0.712785	0.31725	0.000437232	0.0059755
ZMIZ1-AS1	3.80733	-0.0259079	0.285428	0.821155	0.96451
ZMIZ2	27.3102	0.113733	0.194089	0.375726	0.714552
ZMPSTE24	58.1627	-0.0320871	0.142905	0.769788	0.94839
ZMYM1	20.7512	-0.303797	0.298746	0.0531972	0.237047
ZMYM2	314.903	-0.275928	0.121758	0.00645759	0.0536717
ZMYM3	3.00554	-0.227321	0.498199	0.0570086	0.247557
ZMYM4	146.909	-0.135457	0.14079	0.215734	0.53611
ZMYM4-AS1	6.82535	-0.032832	0.25508	0.793629	0.95809
ZMYM5	48.6932	-0.184655	0.189647	0.156235	0.451151
ZMYM6	49.6992	-0.0578936	0.169061	0.629137	0.888977
ZMYND10	90.0336	-9.05813	2.86054	3.93688e-05	0.000710823
ZMYND11	148.771	-0.129956	0.127964	0.206355	0.522981
ZMYND12	0.442231	0.00677172	0.402267	0.920034	NA
ZMYND15	0.0954809	0.00427585	1.88134	0.986411	NA
ZMYND19	6.94517	0.0402207	0.266603	0.743458	0.937509
ZMYND8	72.829	-0.8888	0.234273	1.42242e-06	3.45835e-05
ZNF10	34.6554	-0.269892	0.223497	0.0620942	0.260595
ZNF100	36.6872	-0.213929	0.194252	0.107909	0.364372
ZNF101	39.4394	-0.191107	0.245042	0.176634	0.481509
ZNF106	56.1345	-0.334367	0.205948	0.0199822	0.122529
ZNF107	64.5608	-0.0619702	0.168519	0.604837	0.875697
ZNF112	8.92247	-0.0100413	0.505299	0.891129	0.984741
ZNF114	0.656456	0.00475192	0.617485	0.956333	NA
ZNF117	0.0714523	-0.00857029	1.88193	0.972772	NA
ZNF12	22.0311	0.0446317	0.202814	0.7265	0.930572
ZNF121	66.9001	0.103411	0.162198	0.381704	0.719866
ZNF124	45.9519	-0.306531	0.211596	0.0330618	0.175196
ZNF131	84.454	0.0801541	0.150879	0.479571	0.795114
ZNF132	2.7079	0.0248076	0.298399	0.817854	0.963641
ZNF133	16.4928	-0.335547	0.28972	0.0371384	0.189613
ZNF134	6.68137	-0.0665905	0.244959	0.60659	0.87644
ZNF135	0.915079	0.0114454	0.344005	0.884879	NA
ZNF136	27.1406	-0.0363733	0.195505	0.773265	0.949844
ZNF137P	1.25694	-0.0667468	0.350238	0.446978	0.774809
ZNF138	44.1683	-0.488311	0.257836	0.00414249	0.0376194
ZNF14	29.7403	-0.446529	0.249611	0.00675987	0.0554013
ZNF140	35.8753	0.160374	0.192504	0.217356	0.538478
ZNF141	61.1816	-0.200386	0.177825	0.114041	0.376684
ZNF142	20.0176	0.164275	0.229981	0.232694	0.560144
ZNF143	60.8541	0.382589	0.217766	0.0111884	0.0813241
ZNF146	60.4968	0.334132	0.18585	0.0140772	0.0950898
ZNF148	278.254	-0.531969	0.128698	3.26185e-06	7.45641e-05
ZNF154	5.12377	-0.0538166	0.259563	0.668821	0.906344
ZNF155	5.54429	0.21231	0.347824	0.108333	0.364814
ZNF157	2.00042	-0.121058	0.358354	0.234979	0.563756
ZNF16	12.3749	-0.19534	0.27012	0.16946	0.470591
ZNF160	29.9552	-0.227551	0.208352	0.0990732	0.346711
ZNF165	4.80386	0.140134	0.275722	0.292892	0.630831
ZNF169	38.0592	-0.0772474	0.190305	0.540486	0.837537
ZNF17	4.9412	-0.0248255	0.269568	0.837485	0.96969
ZNF174	4.0256	-0.0877681	0.313082	0.425405	0.760904
ZNF175	9.11124	-0.0489718	0.235093	0.704465	0.921586
ZNF177	0.00290745	0	1.88115	1	NA
ZNF18	11.8102	-0.16609	0.248958	0.231935	0.559373
ZNF180	13.1213	-0.0171888	0.221522	0.893567	0.984765
ZNF181	8.37424	-0.0835363	0.266875	0.510782	0.817261
ZNF182	15.1498	-0.0922254	0.225989	0.484067	0.799097
ZNF184	11.2639	-0.617923	0.413851	0.00267345	0.0264873
ZNF185	64.4417	-0.0197216	0.362745	0.787957	0.956443
ZNF189	15.9065	0.0120797	0.21092	0.924765	0.992121
ZNF19	2.70593	-0.113116	0.32196	0.314904	0.653879
ZNF192P1	10.4288	-0.0366902	0.439987	0.60174	0.874258
ZNF195	49.4336	0.0432885	0.164095	0.713821	0.925159
ZNF197	0.119295	-0.0214481	1.88598	0.932026	NA
ZNF197-AS1	0.0181421	0	1.88115	1	NA
ZNF2	6.26107	-0.0271565	0.283508	0.81424	0.96324
ZNF20	0.0432426	0	1.88115	1	NA
ZNF200	11.829	-0.397844	0.331152	0.0200868	0.122826
ZNF202	11.5123	-0.0118421	0.213118	0.926333	0.992151
ZNF204P	9.51602	-1.84186	0.772977	7.91739e-06	0.000167934
ZNF205	0.116194	0.00427585	1.88134	0.986411	NA
ZNF205-AS1	0.471373	-0.0374777	0.414951	0.594842	NA
ZNF207	90.5908	0.0207626	0.121464	0.83409	0.968257
ZNF208	21.0737	0.0359442	0.283179	0.757413	0.942614
ZNF211	8.49542	0.0528053	0.280754	0.657264	0.902131
ZNF212	20.54	-0.147191	0.206732	0.267801	0.604231
ZNF213	1.82117	-0.437165	0.759407	0.0119238	0.0852109
ZNF213-AS1	7.74125	-0.111297	0.267891	0.393418	0.731761
ZNF214	0.0681701	0	1.88115	1	NA
ZNF215	18.4396	0.0157672	0.394086	0.817615	0.963641
ZNF217	49.6011	-0.364691	0.219631	0.0151789	0.0999271
ZNF219	2.16844	0.00424618	0.326107	0.961867	1
ZNF22	19.0564	0.0270401	0.192019	0.829346	0.966646
ZNF22-AS1	0.130176	0	1.20105	1	NA
ZNF221	0.704747	0.0090214	0.356705	0.90293	NA
ZNF222	590.972	-0.0786365	0.404182	0.331642	0.670518
ZNF223	3.08648	-0.0215498	0.290617	0.847101	0.97277
ZNF224	23.5912	-0.0461156	0.219552	0.721065	0.928302
ZNF225	5.77551	-0.84014	0.53602	0.000618975	0.00790149
ZNF226	13.7613	-0.229381	0.275964	0.117993	0.384096
ZNF227	16.9296	0.227694	0.253191	0.118486	0.385158
ZNF229	15.8173	0.0334994	0.403986	0.633152	0.891684
ZNF23	6.77216	0.0198197	0.269803	0.869614	0.97935
ZNF230	4.38075	-0.152385	0.345376	0.187078	0.495752
ZNF232	7.3822	-0.0419237	0.263714	0.735001	0.934168
ZNF233	1.15103	-1.28937	1.73364	0.00198847	0.0209676
ZNF234	10.0528	-0.101165	0.226522	0.444907	0.774028
ZNF235	8.88676	-0.0540416	0.256168	0.669422	0.906452
ZNF236	98.3841	-0.0136864	0.132151	0.895912	0.984816
ZNF236-DT	8.70577	0.0446919	0.246691	0.726295	0.930572
ZNF239	11.0422	-0.190254	0.252651	0.179409	0.485696
ZNF24	49.1465	0.00221103	0.156135	0.984659	1
ZNF248	26.0707	-0.789852	0.381451	0.000376578	0.00523547
ZNF25	13.254	-0.159099	0.260345	0.248346	0.581148
ZNF250	10.7693	-0.114632	0.252388	0.388922	0.728716
ZNF251	43.3229	0.0165151	0.182057	0.893314	0.984765
ZNF252P	9.07556	-0.0564322	0.2592	0.654505	0.900912
ZNF252P-AS1	0.474746	-0.0421063	0.396497	0.560362	NA
ZNF253	28.7963	-0.439882	0.272743	0.00948399	0.0717303
ZNF254	72.1836	-0.28489	0.210424	0.0449661	0.213428
ZNF256	3.77811	0.231151	0.334528	0.0986041	0.345464
ZNF257	11.6015	0.0962988	0.266114	0.4546	0.779394
ZNF26	65.7333	-0.00352103	0.147276	0.9748	1
ZNF260	13.9097	0.0431687	0.222895	0.738187	0.935379
ZNF263	10.764	0.154958	0.231286	0.257987	0.593326
ZNF264	24.4305	0.377431	0.264682	0.0200446	0.122622
ZNF266	31.0947	0.0581463	0.183819	0.639547	0.895303
ZNF267	275.632	0.48113	0.150588	0.000136498	0.00213082
ZNF268	18.395	-0.0835731	0.199869	0.515115	0.820418
ZNF271P	22.3833	-0.0238518	0.186619	0.847806	0.973086
ZNF273	12.5012	-0.237965	0.27198	0.107621	0.364372
ZNF274	37.7522	-0.0248308	0.167565	0.834781	0.968613
ZNF275	7.15433	0.279065	0.308026	0.0683019	0.275801
ZNF276	20.7551	-0.532487	0.297925	0.0035994	0.0337289
ZNF277	89.324	-0.217718	0.174948	0.084862	0.315996
ZNF28	10.7758	-0.0563029	0.231692	0.664078	0.905095
ZNF280A	0.000614339	0	1.88115	1	NA
ZNF280B	3.88917	0.0860011	0.304936	0.448994	0.775959
ZNF280C	27.5711	-0.0883921	0.193068	0.487092	0.801129
ZNF280D	76.5027	-0.534965	0.221431	0.000978828	0.011613
ZNF281	22.0488	0.0589233	0.187162	0.637334	0.894474
ZNF282	13.196	-0.287915	0.2727	0.0616796	0.259603
ZNF283	10.9599	-0.314602	0.318883	0.0470863	0.219425
ZNF284	3.81912	-0.0567854	0.308548	0.592125	0.869621
ZNF285	5.78265	-0.0431816	0.397986	0.55101	0.844687
ZNF286A	17.8197	0.0914776	0.231558	0.487864	0.801129
ZNF286B	6.53879	-0.28791	0.343265	0.0572045	0.248249
ZNF287	6.39423	-0.0486011	0.267684	0.693225	0.916694
ZNF292	442.621	0.0475675	0.102507	0.588861	0.867911
ZNF295-AS1	4.06166	-0.00764095	0.249982	0.951583	0.998882
ZNF296	42.7793	0.0562102	0.440343	0.445615	0.774338
ZNF3	16.7379	-0.0102616	0.196108	0.935114	0.994701
ZNF30	6.93631	-0.127855	0.287436	0.319568	0.658558
ZNF30-AS1	0.0794861	0	1.88115	1	NA
ZNF300	1.1469	-0.0250672	0.348038	0.750702	0.940262
ZNF300P1	0.27601	-0.0226526	1.73323	0.92396	NA
ZNF302	34.6758	-0.142596	0.184985	0.261765	0.597133
ZNF304	2.4415	0.0872646	0.338851	0.373425	0.712334
ZNF311	141.237	-0.0406159	0.463142	0.569982	0.856177
ZNF316	11.2796	-0.0783351	0.213311	0.547089	0.842731
ZNF317	24.8049	0.0323513	0.180002	0.792139	0.957946
ZNF318	9.59416	-0.104448	0.251543	0.428881	0.762785
ZNF319	1.03938	-0.0239884	0.348134	0.760495	0.943594
ZNF32	10.9031	0.164177	0.257118	0.236263	0.564632
ZNF32-AS1	0.0675874	0.00427585	1.88134	0.986411	NA
ZNF32-AS2	0.106167	-0.0320084	1.89149	0.898905	NA
ZNF32-AS3	1.02259	0.0113626	0.350791	0.881438	0.983438
ZNF320	14.1856	0.0110918	0.221881	0.931164	0.993147
ZNF321P	0.0840495	0	1.88115	1	NA
ZNF322	10.2656	-0.173099	0.292278	0.202677	0.518938
ZNF324	9.20341	-0.124905	0.263486	0.347655	0.688417
ZNF324B	2.85183	-0.52517	0.606714	0.00615088	0.0518553
ZNF326	62.8578	0.0861243	0.147112	0.441176	0.771013
ZNF329	13.3868	-0.05433	0.24331	0.672863	0.907977
ZNF330	32.7258	0.197699	0.194046	0.134822	0.415858
ZNF331	56.9601	0.288569	0.227111	0.0495002	0.226316
ZNF333	14.0782	-0.14238	0.22239	0.291827	0.630118
ZNF334	0.290378	-0.0243463	0.636003	0.783123	NA
ZNF335	26.7989	-0.153793	0.188972	0.232098	0.559589
ZNF337	29.8175	-0.109253	0.185583	0.386064	0.725762
ZNF337-AS1	14.6861	-0.20267	0.280544	0.155175	0.449316
ZNF33A	102.728	-0.173671	0.138848	0.110939	0.370434
ZNF33B	50.7404	-0.0757549	0.190585	0.548399	0.843328
ZNF33BP1	0.236125	0.00472933	0.647093	0.958431	NA
ZNF34	6.51629	0.146226	0.295572	0.260005	0.595651
ZNF341	8.17873	-0.000763137	0.247315	0.995179	1
ZNF341-AS1	70.3952	0.0305591	0.377144	0.672063	0.907334
ZNF343	9.53951	-0.153536	0.248044	0.264384	0.599873
ZNF345	17.3002	0.0910781	0.241441	0.488802	0.801725
ZNF346	47.5062	-0.257674	0.1823	0.048989	0.224711
ZNF347	11.0997	-0.0355716	0.235821	0.781882	0.953223
ZNF35	3.46585	-0.221118	0.494218	0.0605543	0.257225
ZNF350	15.5528	-0.0233713	0.210688	0.855163	0.974675
ZNF350-AS1	7.1708	-0.0120884	0.262876	0.921554	0.991463
ZNF354A	18.2973	0.105357	0.224137	0.426817	0.761735
ZNF354B	15.5069	-0.0176833	0.21155	0.890144	0.984741
ZNF354C	13.3446	-0.0850413	0.233615	0.517479	0.821957
ZNF358	162.211	0.038996	0.403561	0.583913	0.864786
ZNF362	7.57714	-0.315885	0.370407	0.0405269	0.200252
ZNF365	20.1785	1.99425	1.23831	9.19857e-05	0.00150132
ZNF366	0.0629449	0	1.88115	1	NA
ZNF367	12.3157	-0.0608142	0.230092	0.639729	0.895318
ZNF37A	101.74	-0.136095	0.140072	0.212149	0.531433
ZNF37BP	87.6239	-0.190386	0.169764	0.122704	0.393564
ZNF382	8.8818	0.0255268	0.23984	0.841639	0.970647
ZNF383	22.1824	-0.0664741	0.20047	0.603199	0.875282
ZNF384	15.4153	0.174237	0.248288	0.212703	0.532035
ZNF385A	0.492571	-0.0405069	0.404925	0.570613	NA
ZNF385B	58.3023	-0.0224974	0.410715	0.742363	0.937225
ZNF385C	0.270669	-0.0014129	0.510222	0.984743	NA
ZNF385D	0.847786	-0.0603558	0.372606	0.450787	NA
ZNF385D-AS1	0.276962	0.0138751	0.491662	0.847291	NA
ZNF385D-AS2	0.0103688	0	1.88115	1	NA
ZNF391	1.8943	-0.0685412	0.309529	0.524481	0.825958
ZNF394	30.0677	0.255635	0.235167	0.0801155	0.305538
ZNF395	33.7351	-0.428717	0.266114	0.01036	0.0763178
ZNF396	0.602475	-0.0207218	0.359915	0.780075	NA
ZNF397	22.7514	-0.23523	0.248773	0.107671	0.364372
ZNF398	47.0154	-0.187445	0.17685	0.136737	0.419145
ZNF404	9.78838	0	0.412528	NA	NA
ZNF407	432.672	0.00501911	0.101092	0.954075	0.999755
ZNF408	2.39291	-0.0711823	0.326145	0.474365	0.791712
ZNF41	24.7009	-0.448238	0.244201	0.00613015	0.051709
ZNF410	63.2231	0.119045	0.160353	0.312194	0.651171
ZNF414	6.16272	-0.199146	0.32079	0.140914	0.426754
ZNF415	1.57636	-0.233226	0.528266	0.0527009	0.235658
ZNF416	390.804	7.36912	1.53975	8.16942e-07	2.09699e-05
ZNF417	5.61201	-0.292749	0.378117	0.047524	0.220525
ZNF418	244.934	-11.6845	1.50418	5.29601e-15	5.00815e-13
ZNF419	796.416	-0.15656	0.530599	0.114264	0.376684
ZNF420	40.6606	-0.0568474	0.188263	0.649781	0.89896
ZNF423	1.19942	0.0271176	0.368961	0.710415	0.924008
ZNF425	6.94544	-0.237004	0.326426	0.0970077	0.342145
ZNF426	11.1905	0.33467	0.318017	0.0384307	0.193332
ZNF426-DT	0.0876143	0	1.88115	1	NA
ZNF428	7.55475	0.0913686	0.269251	0.473374	0.790922
ZNF429	25.4731	-0.278051	0.260003	0.0670433	0.272902
ZNF43	50.6366	-0.123776	0.171288	0.310261	0.649264
ZNF430	67.7245	-0.0540609	0.144925	0.625059	0.886734
ZNF431	63.7732	-0.108172	0.153611	0.346328	0.688178
ZNF432	14.9188	-0.0118101	0.202605	0.925928	0.992121
ZNF433	5.70997	-0.149994	0.28654	0.258511	0.594052
ZNF433-AS1	40.8912	-0.0736761	0.186441	0.556161	0.848577
ZNF436	2.6661	-0.00873056	0.317233	0.926642	0.992237
ZNF436-AS1	0.829573	-0.0613101	0.366706	0.452131	NA
ZNF438	42.2788	-0.159493	0.211736	0.235889	0.56437
ZNF439	14.7885	-0.165966	0.285191	0.221928	0.545211
ZNF44	50.1968	-0.240117	0.205831	0.0818739	0.309471
ZNF440	10.2193	-0.269431	0.313377	0.074419	0.290923
ZNF441	11.5942	-0.0698526	0.246304	0.58934	0.868032
ZNF442	1.88579	-0.0318447	0.313922	0.747552	0.938822
ZNF443	4.2283	-0.133469	0.368888	0.196281	0.508611
ZNF444	11.5857	-0.100713	0.238672	0.447246	0.774835
ZNF445	22.9847	-0.316016	0.252911	0.0408607	0.20126
ZNF446	7.04258	-0.0869357	0.265102	0.496505	0.80609
ZNF449	4.90782	-0.366318	0.418775	0.0228955	0.135556
ZNF45	12.817	0.0383165	0.232115	0.766124	0.946803
ZNF451	127.948	-0.143337	0.135935	0.18078	0.487921
ZNF451-AS1	28.2676	-0.216815	0.213397	0.117693	0.383607
ZNF454	2.81915	0	0.701893	1	1
ZNF460	34.6967	0.181976	0.179808	0.151362	0.443955
ZNF460-AS1	8.2474	-0.0238995	0.257423	0.847863	0.973086
ZNF461	17.6704	0.146972	0.216516	0.274801	0.611732
ZNF462	735.849	-0.0145884	0.413243	0.829432	0.966646
ZNF467	0.678162	0.00488254	0.549166	0.95023	NA
ZNF468	8.86618	-0.0720192	0.258912	0.572352	0.857715
ZNF469	0.245408	-0.00948138	0.674313	0.919951	NA
ZNF470	4.43101	0.0152851	0.278882	0.896103	0.984816
ZNF471	1.02303	-0.0535719	0.372767	0.493176	0.804323
ZNF473	8.79713	0.0724194	0.250015	0.574924	0.859548
ZNF474	15.7506	-0.0204437	0.378697	0.771433	0.949291
ZNF479	0.00545806	0	1.88115	1	NA
ZNF48	10.912	-0.0130152	0.236607	0.918897	0.99078
ZNF480	17.2837	0.0328633	0.215175	0.798226	0.959895
ZNF483	16.3981	-0.0518091	0.231772	0.688911	0.914893
ZNF484	30.6138	-0.228135	0.212595	0.101019	0.351091
ZNF485	9.05269	-0.0257548	0.232995	0.840982	0.970647
ZNF486	10.7292	0.137855	0.273344	0.30105	0.639891
ZNF487	6.77286	-0.200745	0.320862	0.138805	0.423111
ZNF488	0.00851101	0	1.88115	1	NA
ZNF490	10.1001	-0.133458	0.25186	0.323621	0.661473
ZNF491	1.70473	-0.0593038	0.328248	0.534671	0.833425
ZNF492	2.0147	-0.0786412	0.324683	0.441292	0.771013
ZNF493	39.0588	0.0165003	0.189169	0.89479	0.984813
ZNF496	13.185	-0.350312	0.270142	0.0291188	0.160415
ZNF497	180.541	0.0373188	0.347455	0.646594	0.89723
ZNF500	9.63638	0.00402313	0.234347	0.974913	1
ZNF501	1.51222	0.0502564	0.339964	0.565862	0.853097
ZNF502	4.12158	-0.0506601	0.275357	0.675046	0.908496
ZNF503	0.686118	0	0.452655	1	NA
ZNF503-AS1	0.277167	0	0.774461	1	NA
ZNF503-AS2	0.00527112	0	1.88115	1	NA
ZNF506	90.0011	-0.116511	0.155124	0.313612	0.652581
ZNF507	59.7604	-0.0818612	0.151971	0.47211	0.790293
ZNF510	17.6729	-0.206981	0.263101	0.150234	0.442172
ZNF511	6.84782	-0.103127	0.270264	0.423241	0.759736
ZNF512	56.5768	-0.102567	0.15742	0.377983	0.716295
ZNF512B	6.25659	0.0741878	0.258302	0.561865	0.851511
ZNF513	3.496	0.0362765	0.281095	0.757128	0.942614
ZNF514	6.35102	-0.476093	0.397381	0.00958254	0.0722612
ZNF516	22.2922	-0.398316	0.334169	0.0200377	0.122622
ZNF516-DT	0.0131256	0	1.88115	1	NA
ZNF517	2.58417	-0.0516482	0.310323	0.619743	0.883865
ZNF518A	54.3099	-0.482045	0.246994	0.0038762	0.0355815
ZNF518B	21.1913	-0.0863197	0.222024	0.51067	0.817261
ZNF519	15.2252	-0.645336	0.396443	0.0019223	0.0203868
ZNF521	2.51514	-0.0248828	0.584325	0.761271	0.943808
ZNF524	3.04312	-0.146922	0.321449	0.227962	0.553573
ZNF525	19.6305	0.104756	0.227679	0.429995	0.763576
ZNF526	6.72938	-0.136052	0.275929	0.304667	0.642747
ZNF527	6.5899	-0.124906	0.284722	0.3316	0.670518
ZNF528	6.64252	0.177053	0.326831	0.16713	0.466531
ZNF528-AS1	3.76349	0.118434	0.361728	0.23727	0.565992
ZNF529	49.3433	0.0266319	0.147328	0.81127	0.962509
ZNF529-AS1	12.089	0.110073	0.25321	0.40599	0.743815
ZNF530	1.82318	-0.0353747	0.323019	0.705884	0.922263
ZNF532	10.277	-0.0591852	0.284892	0.6162	0.881401
ZNF534	0.162648	0	0.825507	1	NA
ZNF536	3.65884	-0.02902	0.474718	0.683178	0.912917
ZNF540	14.9902	0.0174139	0.246081	0.890681	0.984741
ZNF541	1.867	-0.0272408	0.342983	0.737976	0.935379
ZNF542P	1838.63	-0.0549237	0.333559	0.549329	0.843502
ZNF543	3.94014	-0.0533111	0.269053	0.665202	0.905355
ZNF544	48.0444	-0.207034	0.205397	0.127806	0.402539
ZNF546	13.0239	-0.544403	0.347964	0.00440714	0.0396202
ZNF547	2.37564	-0.0247219	0.308118	0.808201	0.96178
ZNF548	11.3821	0.0186476	0.239888	0.883794	0.984078
ZNF549	8.8313	0.285565	0.283692	0.0643334	0.266556
ZNF550	7.81501	-0.0577436	0.238362	0.655316	0.901318
ZNF551	7.844	0.182496	0.288615	0.186804	0.495752
ZNF552	8.83507	-0.205973	0.293464	0.146187	0.435362
ZNF554	3.30742	-0.0808259	0.324524	0.431593	0.764778
ZNF555	7.7441	0.109704	0.290637	0.376648	0.715004
ZNF556	2.29556	0.00561314	0.449481	0.934813	0.994646
ZNF557	18.3242	0.0547119	0.204239	0.669254	0.906452
ZNF558	11.6868	0.0539827	0.230539	0.676928	0.909171
ZNF559	5.47192	-0.287507	0.389913	0.0470485	0.219364
ZNF559-ZNF177	6.58818	-0.216277	0.366177	0.0943452	0.336636
ZNF56	87.1132	-0.512002	0.18836	0.000506662	0.00673186
ZNF560	0.0409022	0.00427585	1.88134	0.986411	NA
ZNF561	12.1486	0.0828157	0.242595	0.526659	0.827174
ZNF561-AS1	3.18003	-0.348188	0.607153	0.0203267	0.123699
ZNF562	38.4197	0.0707578	0.169816	0.5565	0.848594
ZNF563	7.12711	-0.139419	0.295713	0.277514	0.614986
ZNF564	20.089	-0.244312	0.234534	0.0920554	0.331823
ZNF565	45.3265	0.0897698	0.174635	0.46279	0.784422
ZNF566	33.005	0.193753	0.206548	0.152681	0.446027
ZNF567	24.1318	0.132568	0.221405	0.323401	0.661304
ZNF568	22.6722	-0.120841	0.202085	0.354378	0.694364
ZNF569	27.9626	0.0479177	0.201096	0.706893	0.922713
ZNF57	4.91986	0.249155	0.440854	0.0527016	0.235658
ZNF570	9.62515	-0.0195327	0.260199	0.874542	0.980452
ZNF571	10.7884	-0.324239	0.30001	0.0427385	0.206118
ZNF571-AS1	0.170708	0	0.664014	1	NA
ZNF572	1.62381	-0.300494	0.687487	0.0302663	0.164078
ZNF573	25.3013	-0.0424311	0.186596	0.7333	0.933747
ZNF574	3.24197	0.043662	0.284559	0.707724	0.923168
ZNF575	0.673689	-0.0918053	0.432717	0.267979	NA
ZNF576	6.40989	-0.326054	0.319362	0.04193	0.203955
ZNF577	11.4896	-0.11145	0.25635	0.39943	0.738274
ZNF578	3.0274	-0.37335	0.519204	0.0177069	0.111805
ZNF579	2.2868	-0.0365716	0.297389	0.738059	0.935379
ZNF580	5.52906	-0.0290001	0.250291	0.818419	0.963641
ZNF581	4.71284	-0.114528	0.280528	0.370848	0.710256
ZNF582	2.84436	-0.0825118	0.288407	0.491959	0.803457
ZNF582-AS1	1.46531	0.0114037	0.341619	0.886909	0.984351
ZNF583	14.9174	0.280867	0.288871	0.0678948	0.274924
ZNF584	822.077	0.0657091	0.368056	0.425668	0.760997
ZNF585A	11.5151	-0.0834249	0.261155	0.51549	0.820674
ZNF585B	24.956	-0.244242	0.248166	0.0967027	0.341462
ZNF586	10.3903	0.0746452	0.246429	0.56516	0.852889
ZNF587	25.1601	-0.214126	0.200108	0.112362	0.373473
ZNF587B	26.1843	0.297816	0.248437	0.050237	0.228233
ZNF589	24.1816	-0.0619152	0.194818	0.625115	0.886734
ZNF592	39.9582	0.11568	0.179597	0.352812	0.692982
ZNF593	10.157	0.222916	0.313726	0.116353	0.381026
ZNF594	17.5526	0.0477482	0.227011	0.712004	0.924749
ZNF595	11.1108	0.0795107	0.267305	0.529466	0.829539
ZNF596	9.93501	-0.243435	0.278006	0.101495	0.351487
ZNF597	3.44575	0.0870992	0.297624	0.456991	0.781304
ZNF598	9.34877	-0.0675944	0.231649	0.603863	0.875344
ZNF599	1.94132	0.0110782	0.314151	0.909054	0.988774
ZNF600	19.9085	0.0330383	0.211892	0.796825	0.959126
ZNF605	13.5539	-0.119672	0.239771	0.37249	0.712061
ZNF606	6.59938	0.0183214	0.241354	0.885649	0.984351
ZNF607	6.08553	0.131381	0.309326	0.282274	0.619875
ZNF608	0.104766	0	1.88115	1	NA
ZNF609	271.927	-0.452683	0.140871	0.000145201	0.00225437
ZNF610	2.25148	-0.0323247	0.312308	0.74654	0.938822
ZNF611	44.0418	-0.238873	0.196555	0.0769934	0.297639
ZNF613	4.92195	-0.101438	0.280241	0.420523	0.757041
ZNF614	10.5358	-0.262551	0.271304	0.0820228	0.309819
ZNF615	7.84965	0.0179032	0.250235	0.886986	0.984351
ZNF616	5.97181	0.119783	0.282784	0.350382	0.691228
ZNF618	5.58997	-0.110426	0.376577	0.24208	0.571935
ZNF619	3.18165	-0.191145	0.40666	0.0965384	0.340961
ZNF620	4.78469	-0.0501767	0.320634	0.607881	0.876903
ZNF621	13.1097	-0.0573755	0.22112	0.658146	0.902531
ZNF622	18.103	0.133903	0.217407	0.317078	0.655723
ZNF623	11.4906	0.273547	0.289688	0.0734366	0.288979
ZNF624	9.99538	0.135219	0.266598	0.312823	0.651948
ZNF625	0.0728219	0	1.88115	1	NA
ZNF625-ZNF20	0.505682	-0.0591445	0.478825	0.428871	NA
ZNF626	32.3292	-0.0462392	0.20624	0.718107	0.927127
ZNF627	9.95615	-0.209428	0.271264	0.146082	0.435362
ZNF628	431.037	-0.115062	0.408031	0.208555	0.526541
ZNF629	2.0621	0.0123909	0.297097	0.908455	0.988774
ZNF630	1.22755	-0.0629499	0.356712	0.456917	0.781265
ZNF630-AS1	0.548433	0	0.387177	1	NA
ZNF638	323.39	-0.107435	0.0922218	0.185191	0.494015
ZNF639	26.1374	0.268796	0.213357	0.0582377	0.25067
ZNF641	7.70934	-0.293426	0.296141	0.0593971	0.2543
ZNF644	347.921	-0.0548925	0.0905321	0.492981	0.804323
ZNF646	4.6195	-0.0132322	0.274424	0.911324	0.989075
ZNF648	0.000673196	0	1.88115	1	NA
ZNF649	8.56863	0.103017	0.245602	0.436502	0.76835
ZNF649-AS1	2.02328	-0.528688	0.681122	0.00627029	0.0526298
ZNF652	74.2289	-0.0991301	0.195546	0.439163	0.770692
ZNF653	7.955	0.0709564	0.259435	0.577403	0.860982
ZNF654	103.333	-0.000948731	0.144054	0.993124	1
ZNF655	62.0951	-0.0776207	0.14335	0.48072	0.795972
ZNF658	2.73913	-0.146592	0.334734	0.211053	0.52999
ZNF658B	1.22582	-0.0563591	0.368066	0.480473	0.795972
ZNF66	24.0026	-0.218089	0.24419	0.130013	0.406768
ZNF660	0.29048	0.00478945	0.589171	0.954053	NA
ZNF660-ZNF197	236.948	-9.53778	2.25973	5.23199e-06	0.000114796
ZNF662	0.77369	-0.0641604	0.3638	0.439713	NA
ZNF663P	0.00249942	0	1.88115	1	NA
ZNF664	7.22753	-0.00113609	0.239484	0.992887	1
ZNF664-RFLNA	6.12106	-0.291706	0.327625	0.0579675	0.250211
ZNF665	3.63129	0.160039	0.369084	0.151724	0.444695
ZNF667	36.4419	-0.0864435	0.411528	0.295511	0.634015
ZNF667-AS1	2.43224	-0.687025	1.08972	0.00478163	0.0422202
ZNF668	6.15085	-0.117246	0.259882	0.376255	0.714967
ZNF669	5.52883	-0.103084	0.298493	0.390021	0.729703
ZNF670	542.539	-0.144446	0.457747	0.136648	0.419145
ZNF670-ZNF695	62.9969	0.028299	0.402808	0.683528	0.912917
ZNF671	4.58326	-0.170627	0.319177	0.184946	0.493955
ZNF672	4.9502	-0.0685973	0.260119	0.589031	0.868006
ZNF674	8.47514	0.163995	0.291124	0.222318	0.546082
ZNF674-AS1	2.19714	-0.069944	0.341576	0.44692	0.774809
ZNF675	32.3567	-0.274839	0.21799	0.0556306	0.243797
ZNF676	0.039513	0	1.88115	1	NA
ZNF677	5.51927	-0.138855	0.298397	0.276068	0.613114
ZNF678	39.7294	-0.0349503	0.165045	0.767641	0.947195
ZNF679	0.0649303	0	1.88115	1	NA
ZNF680	32.8662	-0.294298	0.255891	0.0543347	0.240295
ZNF681	9.65777	-0.00584992	0.263668	0.961887	1
ZNF682	18.3261	-1.03058	0.386353	2.51988e-05	0.000482309
ZNF683	0.0342677	0	1.88115	1	NA
ZNF684	8.84972	-0.395916	0.378739	0.0198814	0.122058
ZNF687	3.02689	-0.0975952	0.318214	0.375423	0.714452
ZNF687-AS1	0.0997717	0	1.88115	1	NA
ZNF688	4.29325	0.276681	0.356098	0.0599218	0.255688
ZNF689	6.90004	-0.706799	0.406464	0.00109652	0.0127715
ZNF69	8.08857	-0.261557	0.376727	0.0615577	0.259375
ZNF691	3.18373	0.0553056	0.308297	0.601399	0.874065
ZNF692	8.66828	-0.0631312	0.260573	0.617359	0.882114
ZNF695	0.0235537	0	1.88115	1	NA
ZNF696	7.16484	-0.0548418	0.270247	0.655599	0.901349
ZNF697	0.0743306	-0.0214481	1.88598	0.932026	NA
ZNF699	10.6289	-0.0712718	0.228904	0.585043	0.865851
ZNF7	16.9974	-0.057451	0.214555	0.656793	0.901808
ZNF70	3.68793	-0.0736865	0.293951	0.526323	0.826972
ZNF700	35.0549	-0.608437	0.254904	0.000649128	0.00822462
ZNF701	10.8314	0.0481161	0.260855	0.700425	0.920237
ZNF702P	1.85908	0.133019	0.401496	0.173554	0.476682
ZNF703	0.11351	0.0162787	1.88356	0.948339	NA
ZNF704	61.7278	0.174029	0.278944	0.207919	0.525484
ZNF705A	0.00464488	0	1.88115	1	NA
ZNF705B	0.000505432	0	1.88115	1	NA
ZNF705E	0.318933	-0.0256206	0.546503	0.741057	NA
ZNF705G	0.0112129	0	1.88115	1	NA
ZNF706	42.2189	0.158398	0.190631	0.220849	0.543522
ZNF707	5.16113	-0.0887627	0.284773	0.468457	0.787162
ZNF708	75.8027	-0.260925	0.184791	0.0480698	0.221902
ZNF709	6.96295	-0.0426476	0.258318	0.733593	0.933747
ZNF71	53.0716	-0.0721067	0.424936	0.354374	0.694364
ZNF71-SMIM17	42.8835	0.0155421	0.347177	0.842085	0.970826
ZNF710	29.0779	-0.0340937	0.195212	0.786969	0.956099
ZNF710-AS1	1.71128	0.0371162	0.312986	0.71112	0.924008
ZNF711	1.65879	0.0742609	0.332002	0.445858	0.774338
ZNF713	9.92781	-0.577906	0.538615	0.00424215	0.038297
ZNF714	14.9287	-0.374958	0.333477	0.0254159	0.145958
ZNF716	0.0328676	0.00427585	1.88134	0.986411	NA
ZNF717	10.3895	-0.452229	0.359441	0.0118663	0.0848788
ZNF718	59.5355	-0.321605	0.225186	0.030687	0.16581
ZNF720	55.0822	0.463047	0.219842	0.00318068	0.0303256
ZNF721	56.2845	0.0263058	0.164785	0.823798	0.965224
ZNF722P	0.0093575	0	1.88115	1	NA
ZNF723	0.0718673	0.00427585	1.88134	0.986411	NA
ZNF724	8.30505	-0.534006	0.403147	0.0056909	0.0486206
ZNF726	5.05347	-0.178659	0.332969	0.158963	0.454566
ZNF727	1.12713	-0.0566641	0.401104	0.451903	0.777228
ZNF728	0.0132396	0	1.88115	1	NA
ZNF729	0.0309675	0	1.88115	1	NA
ZNF730	0.320297	0.00477955	0.595409	0.954582	NA
ZNF732	0.218873	-0.0220118	1.8191	0.928597	NA
ZNF735	0.0244161	0	1.88115	1	NA
ZNF736	50.4672	-0.491425	0.221531	0.00205976	0.0215311
ZNF737	27.0764	-0.346499	0.29487	0.0331851	0.175263
ZNF738	13.6304	-0.130482	0.242103	0.334509	0.674172
ZNF74	4.5752	-0.0688156	0.296186	0.547681	0.842879
ZNF740	12.6571	-0.20809	0.258734	0.148257	0.439229
ZNF746	26.3711	-0.0109085	0.182962	0.929523	0.992615
ZNF747	3.53099	-0.205396	0.328852	0.127824	0.402539
ZNF749	12.8992	0.0175625	0.202929	0.890121	0.984741
ZNF750	1.77539	0.138973	0.378024	0.177946	0.484129
ZNF75A	32.6485	-0.123254	0.193315	0.337858	0.679047
ZNF75D	47.7849	-0.0806545	0.215034	0.536176	0.834852
ZNF76	22.0943	0.0499293	0.204085	0.696294	0.918375
ZNF761	1.51475	0.0258823	0.383206	0.713829	0.925159
ZNF763	6.39933	-0.906009	1.1371	0.0019894	0.0209676
ZNF764	5.51335	0.0415622	0.254923	0.741515	0.936957
ZNF765	4.57109	-0.0620865	0.2704	0.615558	0.881188
ZNF765-ZNF761	38.1368	-6.61681	5.02053	0.000783003	0.00964904
ZNF766	27.2207	-0.141379	0.197907	0.278819	0.616005
ZNF767P	110.292	-0.226849	0.144791	0.0446935	0.212692
ZNF768	6.52751	0.0198002	0.40985	0.771485	0.949291
ZNF77	5.56647	0.0669182	0.266042	0.593533	0.870813
ZNF770	40.29	0.12416	0.180012	0.320161	0.659008
ZNF771	7.1146	0.0431344	0.2524	0.733335	0.933747
ZNF772	1.14714	-0.105944	0.401616	0.235847	0.564357
ZNF773	5.73948	-0.0407182	0.257252	0.745474	0.938702
ZNF774	40.9815	17.5658	3.11666	6.50227e-09	2.46748e-07
ZNF775	279.683	-0.117498	0.553919	0.187565	0.496441
ZNF776	9.3147	-0.158272	0.28698	0.238122	0.566963
ZNF777	15.6444	0.0663681	0.220638	0.609868	0.878387
ZNF778	7.93472	0.263011	0.294412	0.0818449	0.309471
ZNF780A	16.916	-0.206226	0.245156	0.149174	0.440586
ZNF780B	40.6057	-0.30544	0.214779	0.0348159	0.18141
ZNF781	8.96228	-0.0763511	0.279688	0.532589	0.831599
ZNF782	36.6408	-0.0709022	0.182357	0.567657	0.854728
ZNF783	28.9695	0.493711	0.25676	0.0037764	0.0349379
ZNF784	1.12709	-0.0330306	0.328564	0.713675	0.925159
ZNF785	3.00417	-0.14593	0.373599	0.169555	0.470755
ZNF786	20.3032	-0.0778244	0.21837	0.550976	0.844687
ZNF787	15.5277	0.0538565	0.211423	0.676057	0.908758
ZNF788P	411.327	-9.83793	1.91144	1.74124e-07	5.0338e-06
ZNF789	16.0876	-0.316599	0.264743	0.0429238	0.206621
ZNF79	12.8606	-0.111532	0.228788	0.402731	0.741061
ZNF790	24.9964	0.0230841	0.197026	0.85499	0.974675
ZNF790-AS1	19.12	-0.116206	0.218563	0.381601	0.719762
ZNF791	30.4327	-0.185162	0.224209	0.181375	0.488771
ZNF792	1.78993	0.0439312	0.346269	0.598041	0.872594
ZNF793	11.7655	0.0472833	0.232388	0.714338	0.92548
ZNF793-AS1	1.53439	0.0922874	0.493453	0.260811	0.596235
ZNF799	4.64684	0.0486775	0.282078	0.680045	0.911315
ZNF8	4.87436	0.021361	0.261434	0.862603	0.976378
ZNF8-ERVK3-1	173.039	0.0472446	0.393829	0.521404	0.823829
ZNF80	2.25726	0.0854437	0.369348	0.331937	0.670849
ZNF800	93.2597	-0.0111274	0.138506	0.917652	0.990465
ZNF804A	0.140509	0.0185984	1.18903	0.912351	NA
ZNF804B	0.587613	0.0225043	0.485865	0.753521	NA
ZNF805	18.3031	0.028676	0.19948	0.821058	0.964471
ZNF806	0.0343618	0	1.88115	1	NA
ZNF807P	0.00879956	0	1.88115	1	NA
ZNF808	16.6848	-0.014458	0.215696	0.910245	0.988912
ZNF81	20.0133	0.0426953	0.229138	0.740857	0.936472
ZNF812P	0.0471903	0	1.88115	1	NA
ZNF813	13.9234	0.0707799	0.217138	0.586324	0.866364
ZNF814	22.3423	0.135215	0.215437	0.311654	0.651021
ZNF815P	24.713	-0.342026	0.363339	0.0331277	0.175263
ZNF816	618.571	0.0148944	0.349632	0.846515	0.972529
ZNF816-ZNF321P	2.07439	-0.0377197	0.325712	0.683409	0.912917
ZNF818P	1.7961	-0.15536	0.446957	0.123201	0.394496
ZNF821	9.82134	0.0579794	0.26559	0.641777	0.896026
ZNF823	4.44948	-0.252385	0.475188	0.047492	0.220525
ZNF826P	7.76043	-0.157388	0.289873	0.238055	0.566963
ZNF827	157.225	0.0744711	0.140324	0.493171	0.804323
ZNF829	9.3357	-0.236423	0.268438	0.109293	0.367151
ZNF83	56.7755	-0.00587634	0.154273	0.95899	1
ZNF830	18.3128	-0.0203799	0.196233	0.871655	0.979659
ZNF831	37.5729	-0.0777006	0.248503	0.549381	0.843502
ZNF833P	0.0454996	0	1.88115	1	NA
ZNF835	132.089	0.02541	0.371786	0.724894	0.929972
ZNF836	8.21578	0.286358	0.343126	0.0580371	0.250229
ZNF837	99.7545	-0.0110859	0.375517	0.873933	0.980452
ZNF839	15.7081	-0.119183	0.227836	0.373146	0.712324
ZNF84	51.7148	-0.152304	0.166405	0.20783	0.525433
ZNF84-DT	0.17123	-0.0242035	0.88322	0.844861	NA
ZNF841	42.7368	-0.0351654	0.15794	0.761317	0.943808
ZNF843	12.9386	0.774215	1.73916	0.0107736	0.0787951
ZNF844	6.98243	-0.164411	0.294705	0.218769	0.540839
ZNF845	13.1209	0.0719202	0.234036	0.5815	0.863077
ZNF846	9.46288	-0.115187	0.275616	0.373073	0.712324
ZNF847P	0.00156796	0	1.88115	1	NA
ZNF85	9.72194	-0.111786	0.256201	0.398215	0.736742
ZNF850	10.5371	0.340111	0.360873	0.033927	0.177973
ZNF852	6.43123	0.0381076	0.250869	0.76345	0.945532
ZNF853	128.409	-16.8291	1.82484	1.22687e-20	2.53549e-18
ZNF860	0.0795124	0	1.88115	1	NA
ZNF862	25.3445	-0.339536	0.255563	0.0307346	0.165969
ZNF865	3.09872	0.159099	0.327752	0.196063	0.508611
ZNF875	39.8529	-0.193292	0.197993	0.146616	0.435888
ZNF876P	766.434	-0.270249	0.646666	0.0380581	0.192532
ZNF878	31.3742	0.015503	0.53894	0.840221	0.970647
ZNF879	4.96266	-0.173304	0.308952	0.189689	0.499511
ZNF880	6.10999	-0.015505	0.250327	0.901987	0.986383
ZNF883	0.999993	0	0.396453	1	NA
ZNF888	2.49197	0.221768	0.497238	0.0599953	0.255838
ZNF890P	9.87414	-0.0663772	0.281018	0.581837	0.863162
ZNF891	9.87929	-0.0724249	0.259811	0.569746	0.856088
ZNF90	7.3057	-0.318864	0.347192	0.0426819	0.205962
ZNF91	76.9398	0.0575176	0.138856	0.594005	0.870813
ZNF92	21.9999	-0.217539	0.239512	0.129389	0.405648
ZNF93	5.13251	-0.186423	0.353932	0.130723	0.407936
ZNF98	0.037623	0	1.88115	1	NA
ZNF99	0.0749973	-0.00857029	1.88193	0.972772	NA
ZNFX1	103.473	0.405268	0.153049	0.00108057	0.0126243
ZNHIT1	11.3932	-0.00364529	0.225435	0.977341	1
ZNHIT2	4.04518	0.00581933	0.273011	0.961068	1
ZNHIT3	19.7284	-0.209195	0.230134	0.138975	0.423375
ZNHIT6	133.484	0.0273801	0.135856	0.796941	0.959126
ZNNT1	3.01531	0.129156	0.373034	0.20111	0.516469
ZNRD1	15.0469	0.183348	0.230281	0.188021	0.497475
ZNRD1ASP	25.1712	-0.355487	0.290643	0.0296455	0.162265
ZNRD2	8.64886	0.212336	0.316338	0.127215	0.401547
ZNRD2-AS1	7.4115	-0.0409303	0.423198	0.563787	0.852496
ZNRF1	76.9117	0.22099	0.246389	0.126322	0.400298
ZNRF2	109.836	0.0403259	0.171009	0.737411	0.935249
ZNRF2P1	31.9647	-0.0262663	0.41256	0.702826	0.921413
ZNRF2P2	0.0256433	0	1.88115	1	NA
ZNRF3	60.5085	0.359668	0.20912	0.0140175	0.0948117
ZNRF3-AS1	0.588397	-0.017268	0.3748	0.806678	NA
ZP1	0.218067	0	0.55928	1	NA
ZP2	0.0346961	0	1.88115	1	NA
ZP3	8.71949	-0.392158	0.321492	0.0210847	0.1275
ZPBP	0.854776	-0.0164777	0.379503	0.813375	NA
ZPBP2	1.5012	-0.0596301	0.330019	0.528753	0.828676
ZPLD1	0.0343981	0	1.88115	1	NA
ZPLD2P	0.0529904	0	1.88115	1	NA
ZPR1	16.6634	0.194811	0.236303	0.167077	0.466517
ZRANB1	56.6985	0.010108	0.161549	0.931132	0.993147
ZRANB2	145.954	0.00634633	0.110799	0.945658	0.99775
ZRANB2-AS1	13.0642	-0.0869692	0.209361	0.50365	0.811761
ZRANB2-AS2	3.49311	-2.12191	2.08338	0.000733305	0.00911743
ZRANB3	62.2552	-0.187163	0.19769	0.158603	0.453961
ZRSR2	32.3006	-0.081106	0.175035	0.506832	0.814552
ZSCAN1	0.0454683	0	1.88115	1	NA
ZSCAN10	0.162941	0	1.88115	1	NA
ZSCAN12	8.7726	-0.917712	0.502097	0.000279671	0.00403774
ZSCAN12P1	3.15927	-0.0930046	0.513841	0.259783	0.595353
ZSCAN16	3.48428	-0.24979	0.475284	0.0485198	0.223142
ZSCAN16-AS1	21.5804	0.644651	0.28977	0.00072517	0.00905278
ZSCAN18	9.48474	-0.126525	0.252294	0.346472	0.688233
ZSCAN2	3.76306	-0.0852032	0.278634	0.491825	0.803406
ZSCAN20	2.7703	0.171533	0.343251	0.159216	0.455205
ZSCAN21	7.89769	0.195644	0.28377	0.165702	0.464202
ZSCAN22	1.85894	0.0623502	0.314767	0.547234	0.84287
ZSCAN23	1.38112	-0.0610762	0.339682	0.49916	0.80752
ZSCAN25	37.5638	-0.282418	0.227152	0.0538252	0.238732
ZSCAN26	10.0569	0.0831744	0.270568	0.509324	0.81621
ZSCAN29	8.62954	-0.160668	0.239278	0.244572	0.575245
ZSCAN30	17.6897	-0.151106	0.251864	0.270855	0.607865
ZSCAN31	1.41265	0.0442251	0.343659	0.600633	0.873535
ZSCAN32	13.6915	0.013525	0.217262	0.916055	0.989647
ZSCAN4	0.0107182	0	1.88115	1	NA
ZSCAN5A	25.2577	-0.1239	0.219247	0.353003	0.693251
ZSCAN5B	0.0079449	0	1.88115	1	NA
ZSCAN9	1.68126	0.00459107	0.337028	0.955477	1
ZSWIM1	201.165	0.0121254	0.359697	0.86863	0.979317
ZSWIM2	0	0	3.17578	NA	NA
ZSWIM3	8.92499	-0.0534732	0.251453	0.674786	0.908496
ZSWIM4	6.70257	0.113579	0.291515	0.361741	0.702578
ZSWIM5	35.6427	-0.300827	0.293216	0.0548182	0.241394
ZSWIM6	306.953	0.255121	0.151045	0.029106	0.160415
ZSWIM7	23.2167	-0.259183	0.222231	0.071078	0.283351
ZSWIM8	18.1827	0.108009	0.221272	0.415128	0.75211
ZSWIM8-AS1	3.11763	-0.11354	0.33375	0.292416	0.630643
ZSWIM9	10.0304	0.0526619	0.245896	0.681352	0.911788
ZUP1	29.0757	-0.152253	0.186623	0.234017	0.562
ZW10	18.8475	-0.318966	0.256151	0.0400562	0.199003
ZWILCH	8.79223	0.0435409	0.250001	0.731862	0.933515
ZWINT	0.288493	-0.0280793	0.402783	0.68572	NA
ZXDA	4.41813	-0.0632841	0.260436	0.616634	0.88149
ZXDB	4.83142	0.409747	0.368531	0.0177994	0.112224
ZXDC	77.291	-0.258935	0.152525	0.0279042	0.155517
ZYG11A	18.3963	-4.90427	4.15948	0.000912744	0.0109432
ZYG11B	38.2698	0.015917	0.186223	0.897965	0.984816
ZYX	7.96146	0.294767	0.329171	0.0560822	0.245257
ZZEF1	95.1336	-0.0238842	0.127168	0.815085	0.963247
ZZZ3	313.049	-0.0298337	0.0994742	0.728955	0.932177

### Sheet: B NaivePrecociousAccessibility
Gene	baseMean	lfcSE	Log2FC	Pval	Padj
P2RY8	0.00922987	0	0.291738	1	NA
XG	25.0748	0.15409	0.248862	0.103369	0.3328
GYG2	15.5496	0.0609603	0.236861	0.390558	0.652262
ARSD	30.6131	0.0441399	0.21465	0.560556	0.776026
ARSE	18.3023	-0.11206	0.278653	0.141807	0.392419
ARSH	5.58223	0.338289	0.60531	0.00357639	0.0449411
ARSF	12.6599	-0.0644693	0.280131	0.242667	0.516274
MXRA5	6.26169	-0.066979	0.284594	0.219628	0.490004
PRKX	337.105	0.297296	0.140947	0.0039033	0.0474436
NLGN4X	44.1387	0.0225385	0.220514	0.746557	0.886026
VCX3A	0.130142	0	0.291738	1	NA
PUDP	254.596	-0.0839055	0.130272	0.36631	0.631735
STS	27.0219	-0.109133	0.284561	0.138651	0.386855
VCX	0.357384	0.00274941	0.284116	0.903362	NA
PNPLA4	85.8316	-0.0459836	0.164992	0.62002	0.811487
VCX2	0.183558	0	0.291738	1	NA
VCX3B	0.115708	0	0.291738	1	NA
ANOS1	26.3282	-0.067718	0.261394	0.29059	0.565724
FAM9A	3.13469	0.0241312	0.259216	0.623138	NA
FAM9B	165.265	0.717834	0.298743	5.38911e-05	0.00254275
TBL1X	427.096	-0.242608	0.125792	0.0111308	0.0903915
GPR143	32.0117	0.241039	0.304976	0.03074	0.167372
SHROOM2	107.519	-0.0371445	0.1858	0.66753	0.840818
CLDN34	0.762738	0.00948176	0.272658	0.790991	NA
WWC3	583.757	-0.119303	0.104923	0.156336	0.412658
CLCN4	44.4119	0.00479511	0.201038	0.951021	0.980057
MID1	46.1499	0.0963374	0.234719	0.239184	0.512109
HCCS	106.046	0.12975	0.163483	0.189429	0.455252
AMELX	1.19826	0.0163639	0.276133	0.635904	NA
MSL3	335.876	-0.259675	0.137113	0.00966753	0.0832362
PRPS2	97.8605	-0.303498	0.234407	0.0121448	0.0950669
TLR7	11.8427	-0.0726001	0.260123	0.274503	0.549668
TLR8	13.5546	-0.139581	0.343555	0.0570843	0.238193
TMSB4X	134.21	-0.0768165	0.156112	0.420399	0.675647
FAM9C	13.0675	-0.0375145	0.22197	0.599494	0.79751
ATXN3L	1.99275	0.116976	0.356771	0.0449351	NA
EGFL6	34.09	0.0854788	0.20754	0.322679	0.593048
TCEANC	234.337	-0.182246	0.135752	0.0609463	0.246838
RAB9A	129.125	0.0464354	0.145568	0.621522	0.812376
TRAPPC2	190.505	-0.10828	0.144111	0.260496	0.536743
OFD1	221.733	-0.13186	0.135665	0.167478	0.426866
GPM6B	82.6715	-0.124306	0.197261	0.193235	0.460328
GEMIN8	156.944	0.00297707	0.138326	0.974453	0.990716
GLRA2	39.5365	-0.176784	0.325677	0.0528615	0.228506
FANCB	227.784	-0.167359	0.14537	0.0912176	0.309889
MOSPD2	256.098	-0.176237	0.140924	0.0734166	0.276213
ASB9	53.0869	0.0938309	0.215524	0.275745	0.550862
ASB11	24.428	-0.0348556	0.217632	0.632645	0.819509
PIGA	174.926	0.071234	0.142652	0.451554	0.700587
VEGFD	16.0382	-0.0722893	0.254007	0.291092	0.566171
PIR	60.5191	0.159194	0.210185	0.110876	0.343389
BMX	60.871	-0.0404523	0.187046	0.639328	0.824024
ACE2	12.3572	-0.18925	0.433696	0.0167659	0.115795
TMEM27	16.2791	0.253494	0.340655	0.0248251	0.147196
CA5B	437.098	0.188424	0.114819	0.0355558	0.182952
ZRSR2	183.687	0.0916782	0.133287	0.328152	0.597948
AP1S2	268.83	-0.132433	0.129408	0.158306	0.415429
GRPR	13.9589	-0.0442454	0.229427	0.524827	0.75346
MAGEB17	2.24187	-0.0191646	0.262538	0.674515	NA
CTPS2	151.341	-0.0175665	0.148859	0.850957	0.936397
S100G	2.58515	-0.0558992	0.281755	0.264381	NA
SYAP1	122.321	-0.0415033	0.153367	0.658377	0.835788
TXLNG	246.633	0.389005	0.155679	0.000481098	0.0114319
RBBP7	321.715	-0.109017	0.117752	0.223311	0.494045
REPS2	161.431	0.0798565	0.149152	0.402706	0.66272
NHS	176.408	0.0225398	0.166546	0.805325	0.916433
SCML1	153.795	-0.0780472	0.160488	0.412318	0.669906
RAI2	61.8166	-0.29132	0.338012	0.0171945	0.117366
BEND2	11.5522	-0.0407166	0.256332	0.467548	0.711767
SCML2	72.4438	-0.0273998	0.167108	0.764571	0.89615
CDKL5	267.621	-0.0679346	0.124654	0.455955	0.703306
RS1	20.6974	-0.116738	0.27655	0.136989	0.384635
PPEF1	162.222	0.0631476	0.139093	0.501586	0.737252
PHKA2	264.589	-0.0744482	0.123851	0.413286	0.670637
ADGRG2	39.0441	-0.0329918	0.204948	0.673498	0.843734
PDHA1	178.092	0.0729224	0.135332	0.436209	0.689225
MAP3K15	113.012	-0.0108598	0.174953	0.902776	0.959355
SH3KBP1	1441.21	0.36696	0.0788301	2.57589e-07	4.01929e-05
CXorf23	41.7144	0.0583682	0.183767	0.512848	0.745244
MAP7D2	81.4772	0.155908	0.194444	0.121032	0.3601
EIF1AX	208.311	0.0258862	0.128647	0.777411	0.903156
RPS6KA3	524.755	0.268677	0.108073	0.00224281	0.0330257
CNKSR2	243.573	-0.985364	0.285856	2.04507e-06	0.000198785
KLHL34	29.7946	-0.184757	0.287233	0.0605018	0.246271
SMPX	24.5046	0.073016	0.221461	0.358772	0.626016
MBTPS2	103.352	-0.0372645	0.155333	0.690536	0.853701
YY2	1.50571	0.173139	0.463558	0.00702181	NA
SMS	253.611	0.130939	0.147248	0.18019	0.443201
PHEX	127.445	0.128337	0.194013	0.184057	0.448002
ZNF645	0.87634	0	0.271566	1	NA
DDX53	0.642125	-0.0093529	0.278272	0.759565	NA
PTCHD1	17.5203	-0.0583836	0.270909	0.299635	0.574921
PRDX4	157.157	-0.0547075	0.13175	0.554598	0.772468
ACOT9	157.908	0.11176	0.150941	0.249907	0.524157
SAT1	192.978	-0.061173	0.136465	0.513169	0.745477
APOO	271.379	0.15614	0.121027	0.0882459	0.304635
CXorf58	231.377	0.0913576	0.121849	0.313618	0.586483
KLHL15	263.959	0.0721345	0.120949	0.423279	0.678413
EIF2S3	224.271	-0.136198	0.129921	0.147893	0.401436
ZFX	345.45	0.0116382	0.104957	0.889408	0.954729
PDK3	411.378	-0.284335	0.12901	0.00374169	0.0462762
PCYT1B	73.5596	-0.0482032	0.178517	0.591222	0.79335
POLA1	179.575	0.00921027	0.147013	0.92147	0.967634
ARX	27.7287	0.15194	0.25388	0.103813	0.333386
MAGEB18	0.49179	0	0.285721	1	NA
MAGEB6P1	0.349286	0	0.287153	1	NA
MAGEB6	0.356214	0	0.290281	1	NA
MAGEB5	0.445895	0	0.284225	1	NA
PPP4R3CP	0.412117	0	0.288677	1	NA
DCAF8L2	10.1807	-0.0114141	0.251838	0.82327	0.924224
MAGEB10	2.29388	-0.0449059	0.285163	0.286757	NA
DCAF8L1	0.480311	0	0.286637	1	NA
MAGEB2	1.05364	0	0.27271	1	NA
MAGEB3	1.52811	0.00931045	0.267941	0.814192	NA
MAGEB4	0.48029	0.00163328	0.283772	0.943443	NA
MAGEB1	1.63242	0.0457471	0.281383	0.307776	NA
NR0B1	1.39442	0.0209473	0.272344	0.593153	NA
CXorf21	46.3554	-0.0526708	0.181621	0.555073	0.772676
GK	274.038	0.144397	0.126213	0.121214	0.3602
TAB3	331.933	-0.236078	0.141358	0.0192888	0.125392
FTHL17	0.724333	0	0.279807	1	NA
FAM47A	0.331585	0.000830921	0.291746	0.890654	NA
TMEM47	2.32766	0.0018493	0.265858	0.96361	NA
FAM47B	0.611973	0	0.287835	1	NA
MAGEB16	0.705918	0	0.278697	1	NA
CFAP47	28.2827	-0.0380253	0.247133	0.524711	0.75346
FAM47C	0.474269	-0.0016908	0.283869	0.941129	NA
PRRG1	13.6049	0.0178822	0.232207	0.777186	0.903156
LANCL3	25.6192	0.055893	0.220329	0.461846	0.707689
XK	29.7266	0.0938431	0.22484	0.262309	0.538263
CYBB	27.4757	-0.107649	0.24222	0.195955	0.463209
DYNLT3	114.294	-0.0196019	0.148231	0.833989	0.928704
HYPM	1.00616	0.0493768	0.296854	0.190959	NA
SYTL5	54.3117	-0.0117963	0.224761	0.85917	0.940643
SRPX	22.9952	-0.00348454	0.224578	0.958001	0.983043
RPGR	115.123	-0.170332	0.184024	0.0972874	0.320899
OTC	16.4649	-0.0944916	0.275305	0.178759	0.441144
TSPAN7	129.212	-0.171527	0.197485	0.0944155	0.316164
MID1IP1	216.622	-0.198357	0.149094	0.0502836	0.222657
BCOR	1198.92	0.0197889	0.0751665	0.767068	0.897738
ATP6AP2	192.103	-0.0907772	0.140274	0.339317	0.608261
MPC1L	1.56189	0.106252	0.36131	0.0333478	NA
CXorf38	174.367	0.0958811	0.138597	0.312394	0.585432
MED14	272.036	-0.0979237	0.123391	0.283307	0.558576
USP9X	628.95	-0.133895	0.0915947	0.082626	0.294085
DDX3X	389.03	-0.0823244	0.115781	0.351924	0.619775
NYX	33.5107	0.0116589	0.202116	0.880834	0.95138
CASK	806.446	0.333338	0.118985	0.000444654	0.0109086
GPR34	26.5548	0.527681	0.524033	0.00248604	0.0354029
GPR82	13.7275	0.12284	0.295005	0.109291	0.341338
AL023875.1	0.737901	0.00785507	0.277239	0.80166	NA
PPP1R2P9	1.71514	-0.0492791	0.278213	0.309044	NA
MAOA	197.679	-0.0523838	0.135856	0.574314	0.783788
MAOB	45.7479	0.00278828	0.195913	0.972348	0.990104
NDP	30.6285	0.0256672	0.20952	0.733441	0.87879
EFHC2	254.671	0.061536	0.140693	0.513217	0.745477
FUNDC1	88.3283	0.133716	0.174253	0.177076	0.439307
DUSP21	1.10564	-0.0364287	0.278094	0.385155	NA
KDM6A	547.057	-0.16726	0.10376	0.0465428	0.213652
CXorf36	51.2154	-0.0568452	0.19318	0.50877	0.743087
KRBOX4	107.938	0.0994741	0.170452	0.300152	0.575458
ZNF674	161.012	-0.0299041	0.140816	0.748877	0.887041
CHST7	241.455	0.32492	0.158798	0.00308166	0.0408774
SLC9A7	337.977	-0.00890313	0.117212	0.919784	0.967082
RP2	147.267	0.071002	0.137881	0.450144	0.699549
JADE3	102.591	-0.0936675	0.178114	0.321106	0.592103
RGN	14.9942	-0.120838	0.320369	0.084125	0.296723
NDUFB11	220.161	-0.0459057	0.125038	0.613633	0.807345
RBM10	276.038	-0.0308274	0.115034	0.725333	0.873946
UBA1	244.572	-0.0601974	0.124409	0.508004	0.742338
CDK16	398.732	0.0902741	0.104552	0.281304	0.556545
USP11	260.031	0.0235683	0.131099	0.797899	0.91273
ZNF157	82.9841	-0.259355	0.223178	0.0237178	0.142966
ZNF41	175.133	-0.170041	0.162041	0.0947387	0.316757
ARAF	234.453	0.137678	0.128224	0.141537	0.391855
SYN1	261.722	-0.13251	0.140068	0.16983	0.429512
TIMP1	99.4853	-0.00572914	0.15787	0.950721	0.980057
CFP	39.809	-0.0424562	0.184591	0.62696	0.816067
ELK1	259.859	-0.294431	0.157847	0.006461	0.0646028
UXT	206.454	-0.0852927	0.138823	0.367249	0.632517
AL022578.1	72.9906	-0.0465862	0.168355	0.613155	0.807024
ZNF81	166.618	-0.169069	0.163577	0.0968864	0.32066
ZNF182	106.582	-0.0897849	0.16388	0.348531	0.616517
ZNF630	310.423	-0.204873	0.131449	0.0339503	0.177203
SPACA5	78.7347	0.00568686	0.15984	0.950937	0.980057
SPACA5B	0.219232	0	0.290304	1	NA
SSX5	5.99481	0.120378	0.308931	0.0968053	0.32066
SSX1	4.61147	0.019232	0.252869	0.710389	NA
SSX3	5.30705	-0.0635515	0.282855	0.235313	0.507463
SSX4	0.048047	0	0.291738	1	NA
SSX4B	0.00133064	0	0.291738	1	NA
SLC38A5	74.0335	0.0100764	0.167385	0.911818	0.963891
FTSJ1	177.388	-0.0316054	0.128478	0.730025	0.876878
PORCN	97.6116	0.120181	0.157461	0.220195	0.490534
EBP	185.801	-0.0939954	0.141118	0.323689	0.593892
TBC1D25	275.666	0.0738708	0.113465	0.398416	0.658768
RBM3	180.4	0.0390651	0.13609	0.674582	0.844378
WDR13	172.724	-0.173923	0.161387	0.0880587	0.304212
WAS	194.983	-0.110346	0.139349	0.248172	0.522238
SUV39H1	152.11	-0.00860869	0.140986	0.926413	0.969504
GLOD5	9.61843	-0.0712397	0.275034	0.238304	0.511484
GATA1	11.0653	0.0676433	0.232294	0.364217	0.630592
HDAC6	380.378	-0.110171	0.119075	0.221031	0.491156
ERAS	21.4268	0.0867764	0.216747	0.302659	0.577703
PCSK1N	46.3881	-0.0760674	0.209502	0.365086	0.631119
TIMM17B	218.805	0.101703	0.125992	0.269648	0.545107
PQBP1	223.526	0.132589	0.126924	0.154491	0.410441
SLC35A2	138.814	0.142374	0.158529	0.152727	0.408282
PIM2	335.495	-0.00264781	0.108197	0.975171	0.991332
OTUD5	662.29	0.0530625	0.0887008	0.481404	0.722207
KCND1	37.9333	0.360764	0.35209	0.00839108	0.0763916
GRIPAP1	180.818	-0.0315712	0.127338	0.729582	0.876764
TFE3	340.657	-0.0270831	0.111452	0.753955	0.890374
CCDC120	100.533	0.027295	0.153661	0.770222	0.89941
PRAF2	111.796	-0.0299609	0.15333	0.748726	0.886987
WDR45	353.37	0.0397186	0.113955	0.649518	0.830897
GPKOW	112.361	0.113332	0.157715	0.245487	0.519292
AC231657.1	113.626	-0.467663	0.300683	0.00169859	0.0275178
MAGIX	208.023	0.0498096	0.132574	0.590867	0.793086
PLP2	92.1984	0.131966	0.185546	0.178424	0.440822
PRICKLE3	86.2971	0.0389583	0.162079	0.674896	0.844521
SYP	356.677	-0.0916592	0.112518	0.293624	0.568509
CACNA1F	79.7462	0.0414387	0.167037	0.65285	0.832765
CCDC22	75.8281	0.211699	0.216684	0.0498042	0.221812
FOXP3	87.8401	0.201874	0.221025	0.0576884	0.239701
PPP1R3F	534.274	-0.148216	0.107489	0.0836012	0.295646
GAGE10	49.0234	-0.0124105	0.184834	0.884471	0.95259
PAGE1	2.57223	0.117487	0.339659	0.0638048	NA
PAGE4	1.89136	0.0243388	0.269413	0.567112	NA
USP27X	135.648	0.0669884	0.151578	0.480314	0.721181
CLCN5	186.484	0.0552368	0.132396	0.551355	0.770313
AKAP4	3.31256	-0.052021	0.27355	0.31842	NA
CCNB3	95.8925	-0.124308	0.177087	0.204225	0.473689
DGKK	23.7335	0.000533693	0.224857	0.993546	0.997578
SHROOM4	48.3377	-0.00258151	0.2075	0.972502	0.990129
BMP15	1.5886	0	0.26782	1	NA
NUDT10	20.2595	-0.0195461	0.206507	0.797531	0.91273
CXorf67	1.6117	-0.0249595	0.26844	0.56535	NA
NUDT11	25.5116	0.0425307	0.209693	0.583792	0.789367
CENPVL3	1.25471	-0.0214946	0.267582	0.615919	NA
GSPT2	35.2322	-0.0377344	0.196603	0.64692	0.828964
MAGED1	156.61	-0.204134	0.182662	0.0545221	0.231679
XAGE2	2.22962	0.0668897	0.303202	0.148318	NA
SSX7	3.82586	0.0303171	0.263317	0.532431	NA
SSX2	0.0035129	0	0.291738	1	NA
SSX2B	0.522322	0.0275382	0.291771	0.275933	NA
SPANXN5	0.656641	-0.00173191	0.280756	0.948404	NA
XAGE5	1.86361	-0.0163531	0.264169	0.709035	NA
XAGE3	1.89257	-0.00560976	0.259153	0.902227	NA
FAM156B	0.00500802	0	0.291738	1	NA
FAM156A	342.265	-0.238825	0.125624	0.0122977	0.0957465
GPR173	107.886	0.203485	0.184284	0.055366	0.233765
TSPYL2	252.44	-0.183471	0.132138	0.0564547	0.236413
KDM5C	150.278	0.106471	0.149147	0.270918	0.546108
IQSEC2	185.621	-0.0310338	0.143709	0.740284	0.882979
SMC1A	235.295	0.142389	0.126674	0.126892	0.368816
RIBC1	196.357	0.0527024	0.12908	0.566706	0.779854
HSD17B10	86.4443	0.0729592	0.161043	0.441698	0.6934
HUWE1	619.389	0.149202	0.0915065	0.0531307	0.228946
PHF8	363.651	0.171174	0.117119	0.0580674	0.240826
FAM120C	187.209	-0.112195	0.141994	0.24291	0.516544
WNK3	86.8473	-0.131376	0.199412	0.172848	0.433873
TSR2	96.4807	-0.0195476	0.153979	0.833996	0.928704
FGD1	55.8961	0.23107	0.231134	0.0372136	0.18843
GNL3L	186.065	0.250982	0.153094	0.0166251	0.115024
ITIH6	24.5847	-0.0818064	0.221956	0.315742	0.588283
MAGED2	138.597	-0.0575725	0.147448	0.542249	0.763988
TRO	33.4096	-0.635141	0.592263	0.00132674	0.0231601
PFKFB1	132.012	0.385615	0.208299	0.00205699	0.0312051
APEX2	112.728	0.165809	0.165405	0.103173	0.332413
ALAS2	15.4578	-0.0010091	0.228168	0.987461	0.995463
PAGE2B	1.70685	-0.0560916	0.288807	0.22953	NA
PAGE2	1.08465	-0.0470387	0.289148	0.251504	NA
FAM104B	144.45	0.108937	0.147111	0.25958	0.535829
MTRNR2L10	0.0248955	0	0.291738	1	NA
PAGE5	1.68262	0.018536	0.265192	0.671144	NA
PAGE3	2.32314	0.0188174	0.266215	0.661788	NA
MAGEH1	67.9607	-0.000455596	0.172008	0.995947	0.998079
USP51	96.5099	-0.11219	0.175831	0.24608	0.519848
FOXR2	0.925808	-0.0035051	0.270336	0.924522	NA
RRAGB	155.59	-0.156823	0.161039	0.119578	0.357848
KLF8	70.798	0.191191	0.211015	0.0684715	0.265129
UBQLN2	129.789	-0.11345	0.153762	0.244227	0.51792
LINC01420	197.812	-0.222101	0.171799	0.0373009	0.188765
SPIN3	69.3991	0.105705	0.177409	0.270054	0.545443
SPIN2B	58.7458	0.129224	0.187632	0.185047	0.449509
SPIN2A	1.7913	-0.00574543	0.261965	0.895353	NA
FAAH2	195.205	0.232778	0.157223	0.0263994	0.151972
ZXDB	70.0675	0.207787	0.206037	0.0528858	0.228536
NLRP2B	1.40229	0.0036401	0.268286	0.925056	NA
ZXDA	54.2849	0.0625076	0.182078	0.487884	0.727389
SPIN4	34.0663	-0.0960428	0.229589	0.247608	0.521484
ARHGEF9	182.714	-0.121675	0.152853	0.213637	0.483929
AMER1	157.045	0.0678175	0.136045	0.468956	0.713095
ASB12	2.92562	-0.0247389	0.261716	0.604223	NA
MTMR8	70.4062	-0.0202769	0.171791	0.821905	0.923679
ZC4H2	142.821	-0.310903	0.221881	0.00993728	0.0847907
ZC3H12B	29.2906	-0.0918213	0.240317	0.245615	0.519313
LAS1L	139.064	0.108049	0.14396	0.261365	0.537555
MSN	731.776	-0.0226586	0.0938188	0.772114	0.900329
VSIG4	33.2922	-0.283816	0.402841	0.0156989	0.111123
HEPH	34.3559	0.152156	0.243597	0.108474	0.340231
EDA2R	25.6385	-0.0475833	0.217821	0.526826	0.754415
AR	30.3753	-0.249985	0.497848	0.00893374	0.0795652
OPHN1	96.9113	0.234242	0.285777	0.0344109	0.178925
YIPF6	109.704	0.059186	0.157451	0.530412	0.756961
STARD8	41.2994	0.0371328	0.209824	0.628453	0.816547
EFNB1	139.969	-0.100777	0.152611	0.297042	0.572168
PJA1	75.5649	0.220533	0.216322	0.043416	0.204922
FAM155B	19.866	-0.0445127	0.226133	0.531034	0.75721
EDA	147.655	0.00359108	0.181751	0.966861	0.987559
AWAT2	3.45412	0.141122	0.392792	0.0246359	NA
OTUD6A	1.03027	0	0.271404	1	NA
IGBP1	141.618	0.172187	0.165616	0.0921683	0.311323
DGAT2L6	24.4662	0.0166727	0.209295	0.823218	0.924224
AWAT1	4.71579	0.0497789	0.26047	0.385773	NA
P2RY4	1.78881	-0.000239663	0.261983	0.995596	NA
ARR3	5.41502	0.0446962	0.255367	0.44029	0.69262
RAB41	2.25885	-0.0735097	0.293234	0.177281	NA
PDZD11	56.6092	0.0143788	0.17835	0.870011	0.945777
KIF4A	133.702	0.166539	0.182807	0.103583	0.333008
GDPD2	11.1503	0.0439269	0.235798	0.510187	0.743811
DLG3	197.099	0.375196	0.174511	0.00128845	0.02278
TEX11	127.944	-0.051261	0.18209	0.564515	0.778786
SLC7A3	8.49333	0.0335292	0.259642	0.517459	0.748604
SNX12	249.045	-0.0500802	0.116804	0.571394	0.782459
FOXO4	164.463	-0.0954911	0.155228	0.321987	0.592795
CXorf65	38.1411	-0.196014	0.302153	0.0502445	0.222547
IL2RG	148.884	-0.114969	0.154421	0.238581	0.51162
MED12	125.513	0.105442	0.148594	0.275081	0.550286
NLGN3	71.8442	-0.29002	0.289603	0.0173462	0.117949
GJB1	9.50836	0.149812	0.308657	0.0756745	0.280087
ZMYM3	165.889	0.021066	0.136745	0.820591	0.923493
NONO	195.169	-0.394416	0.205107	0.00161755	0.0266416
ITGB1BP2	13.4551	0.200513	0.335413	0.0407626	0.198335
TAF1	498.713	-0.0696691	0.100533	0.394173	0.655273
OGT	346.2	0.291492	0.13018	0.00316336	0.0416197
ACRC	81.2422	0.959899	0.347355	1.58819e-05	0.00104249
CXCR3	89.108	0.0934859	0.173906	0.32519	0.595385
RP11-402P6.15	36.4257	-0.0780058	0.212471	0.350145	0.618216
CXorf49	0.00124177	0	0.291738	1	NA
NHSL2	640.819	0.382168	0.177281	0.00116404	0.0212369
RGAG4	65.1206	-0.0215048	0.18034	0.805714	0.91647
PIN4	409.865	-0.0329536	0.106324	0.695973	0.856642
ERCC6L	84.0968	0.0322015	0.158229	0.729585	0.876764
RPS4X	146.294	0.0300925	0.140948	0.747385	0.886233
CITED1	53.9126	0.0363922	0.181242	0.679183	0.847499
HDAC8	103.993	-0.100311	0.190881	0.280402	0.555681
PHKA1	93.8171	-0.233273	0.255265	0.0359968	0.184528
PABPC1L2A	0.400967	0.00168771	0.287377	0.923387	NA
NAP1L6	4.97392	0.0853668	0.283839	0.180461	0.443558
NAP1L2	52.4932	-0.00436054	0.213506	0.951652	0.980593
CDX4	3.23823	-0.0142795	0.257184	0.766661	NA
CHIC1	123.912	0.545999	0.228638	0.000118164	0.0042635
ZCCHC13	1.24483	-0.00415926	0.26598	0.918313	NA
SLC16A2	108.415	0.0376698	0.167704	0.681547	0.848577
RLIM	185.953	-0.196095	0.151232	0.0537684	0.230133
KIAA2022	62.6577	-0.148975	0.248582	0.110526	0.342873
ABCB7	91.4976	-0.204191	0.205427	0.056011	0.235482
UPRT	119.309	0.148587	0.149987	0.133359	0.378763
ZDHHC15	52.5745	-0.56169	0.479665	0.00186161	0.0291756
MAGEE2	4.70136	-0.0574342	0.275787	0.284495	NA
PBDC1	118.526	0.0331004	0.15407	0.72352	0.872718
MAGEE1	80.4658	-0.114615	0.184824	0.232135	0.503602
FGF16	17.9244	0.161331	0.295151	0.0745042	0.277778
ATRX	362.704	0.112546	0.113476	0.200418	0.469113
MAGT1	210.68	-0.101977	0.129806	0.273848	0.548911
COX7B	110.663	-0.00767972	0.139181	0.934229	0.972669
ATP7A	260.349	0.0384482	0.12133	0.668615	0.84129
PGAM4	1.68491	0.0254944	0.263998	0.583645	NA
PGK1	340.014	-0.354358	0.136141	0.000585473	0.0131294
TAF9B	102.258	0.0413362	0.160422	0.65744	0.835265
CYSLTR1	133.839	0.0108057	0.150756	0.907855	0.96136
ZCCHC5	6.35503	-0.0888194	0.302556	0.133759	0.379271
LPAR4	5.10153	0.0561106	0.250052	0.382625	0.64507
P2RY10	114.11	0.165346	0.176443	0.105591	0.336085
GPR174	26.2445	0.0596557	0.202495	0.473571	0.716926
ITM2A	101.397	0.102607	0.168029	0.287662	0.563167
TBX22	2.20772	-0.0167112	0.263764	0.705317	NA
FAM46D	10.876	-0.0709177	0.279391	0.226164	0.496181
BRWD3	303.636	-0.0525769	0.122106	0.559918	0.775423
HMGN5	159.731	-0.0304375	0.136899	0.7435	0.885066
SH3BGRL	106.813	-0.168199	0.185701	0.100695	0.327451
POU3F4	2.00234	0	0.266827	1	NA
CYLC1	2.35083	0.0222432	0.271252	0.58263	NA
RPS6KA6	11.5119	0.0107588	0.227199	0.868784	0.94534
HDX	28.1097	-0.300212	0.450429	0.0115003	0.0918166
APOOL	67.8733	-0.0140961	0.173239	0.874844	0.948365
SATL1	4.79574	0.00541559	0.250868	0.915676	NA
ZNF711	18.2402	-0.154002	0.342783	0.0537645	0.230133
POF1B	9.84195	0.347206	0.551636	0.00547279	0.0582586
CHM	99.7605	-0.0760173	0.17147	0.417457	0.673745
KLHL4	25.9565	-0.0620866	0.255367	0.333888	0.603639
CPXCR1	0.833446	0.00715625	0.278297	0.811968	NA
TGIF2LX	4.83833	0.0681427	0.285967	0.211958	NA
PABPC5	0.522777	0	0.284386	1	NA
NAP1L3	62.9624	0.158197	0.218544	0.109729	0.34168
FAM133A	69.0486	0.125424	0.201477	0.187208	0.452453
RPA4	1.00494	0.0182901	0.274539	0.616866	NA
PCDH19	21.7767	-0.161283	0.373654	0.0367776	0.186861
TNMD	3.05808	0.735503	1.09735	9.02923e-05	NA
TSPAN6	32.7766	-0.128521	0.25746	0.136351	0.383235
SRPX2	10.5168	-0.046517	0.25788	0.417505	0.673745
SYTL4	31.3559	0.114766	0.232853	0.188076	0.453398
CSTF2	164.078	-0.113777	0.146906	0.240003	0.513063
NOX1	11.6364	-0.0282283	0.248461	0.616781	0.80987
XKRX	40.9197	-0.195659	0.293716	0.0522462	0.22706
ARL13A	10.0707	-0.0901463	0.269945	0.198492	0.466048
TRMT2B	152.684	-0.0826073	0.146856	0.386621	0.648494
TMEM35A	11.8506	0.0200059	0.234886	0.747212	0.886093
CENPI	176.968	-0.116035	0.139245	0.225536	0.495655
DRP2	29.3677	0.0739188	0.213859	0.368457	0.633309
TAF7L	14.2025	-0.0256893	0.234021	0.685627	0.850424
TIMM8A	76.4386	-0.124306	0.18399	0.201221	0.469829
BTK	131.6	-0.0200045	0.145878	0.830625	0.927266
RPL36A	115.67	-0.136389	0.16739	0.170228	0.429982
RPL36A-HNRNPH2	365.401	-0.117211	0.115011	0.185777	0.450827
GLA	241.305	-0.052299	0.119694	0.558777	0.774827
HNRNPH2	242.932	-0.116528	0.12549	0.206776	0.476195
ARMCX4	123.708	0.0234109	0.145575	0.802422	0.914784
ARMCX1	10.7237	-0.133722	0.310813	0.0852587	0.29828
ARMCX6	55.9172	-0.158398	0.230318	0.105145	0.335244
ARMCX3	82.7951	-0.103714	0.180028	0.276245	0.55125
ARMCX2	40.021	0.0469145	0.187196	0.589275	0.79262
NXF5	4.01969	-0.0325754	0.261928	0.516152	NA
ZMAT1	162.289	0.0303722	0.131965	0.742014	0.884174
TCEAL2	10.2071	2.95135	0.924982	2.1527e-07	3.57871e-05
TCEAL6	2.06665	0.0763411	0.2932	0.172888	NA
BEX5	67.6573	0.172294	0.20963	0.091378	0.310125
TMSB15A	26.3795	0.112395	0.215898	0.211998	0.482494
ARMCX5	66.9241	0.011153	0.163672	0.903309	0.959573
GPRASP1	86.3033	0.0535684	0.161333	0.567429	0.779887
GPRASP2	24.6215	-0.0736311	0.218707	0.360905	0.627309
BHLHB9	64.3582	-0.178677	0.224307	0.0805433	0.289462
RAB40AL	0.961527	0.012732	0.269587	0.743908	NA
BEX1	3.61041	-0.0419441	0.269036	0.400416	NA
NXF3	5.12669	-0.0351744	0.266675	0.467282	0.711761
BEX4	80.3709	-0.048	0.166349	0.604259	0.800876
TCEAL8	40.4978	-0.131611	0.226561	0.154297	0.410074
TCEAL5	7.63673	0.000947464	0.235456	0.987441	0.995463
BEX2	76.003	0.0131711	0.158355	0.887027	0.953667
TCEAL7	3.04085	0.0135627	0.254675	0.784596	NA
TCEAL9	9.06874	-0.0409759	0.255944	0.466985	0.71166
BEX3	27.0859	-0.0501432	0.216145	0.511483	0.744458
RAB40A	7.69126	-0.12021	0.337543	0.0659029	0.259297
TCEAL4	33.2484	0.10923	0.206622	0.231424	0.502789
TCEAL3	84.2245	0.152499	0.17172	0.130681	0.374384
TCEAL1	41.8437	0.0193544	0.181902	0.823511	0.924325
MORF4L2	282.898	-0.0562758	0.11959	0.529309	0.756314
GLRA4	16.118	-0.141509	0.313206	0.078186	0.285123
TMEM31	7.49238	-0.244703	0.506536	0.00788542	0.0735181
PLP1	7.63228	-0.0622849	0.278099	0.257273	0.533253
RAB9B	37.3331	-0.0653177	0.203227	0.43657	0.689297
TMSB15B	120.456	-0.0946397	0.169006	0.322799	0.593048
H2BFWT	1.46512	0.00103403	0.264265	0.980233	NA
H2BFM	1.38487	0.0218361	0.266764	0.615864	NA
RP11-722G7.1	0.0742652	0	0.291738	1	NA
SLC25A53	201.249	-0.243021	0.169119	0.0240601	0.144199
ZCCHC18	54.8527	0.00883139	0.182001	0.9186	0.966859
FAM199X	147.979	-0.356192	0.22689	0.0046479	0.0529302
ESX1	4.54661	-0.0385912	0.262446	0.458741	NA
TEX13A	0.492128	0	0.284796	1	NA
NRK	11.8452	0.0876898	0.285069	0.173297	0.434482
SERPINA7	0.837107	0	0.276637	1	NA
MUM1L1	4.42415	-0.0177453	0.262616	0.694797	NA
CXorf57	117.997	0.0918103	0.166202	0.337618	0.607357
RNF128	28.5068	0.0376337	0.216289	0.610991	0.805657
TBC1D8B	26.091	0.0447203	0.220609	0.542626	0.763988
MORC4	160.282	0.0119456	0.145674	0.898269	0.957651
RIPPLY1	2.14932	0.0214287	0.264811	0.631882	NA
CLDN2	26.5567	-0.0920892	0.251689	0.225954	0.496028
RBM41	72.0965	-0.0516752	0.171522	0.573491	0.783206
NUP62CL	85.9822	-0.116331	0.191727	0.221475	0.491713
PIH1D3	50.8604	-0.386408	0.434056	0.00685498	0.0671826
FRMPD3	46.0832	-0.0690914	0.211464	0.399145	0.659483
PRPS1	189.713	0.182321	0.154315	0.0724792	0.274238
TSC22D3	427.413	-0.0391758	0.11431	0.654458	0.833488
NCBP2L	85.0832	0.0812537	0.163866	0.393126	0.654995
MID2	151.293	-0.0306269	0.14839	0.743821	0.885249
TEX13B	2.19531	0.0642371	0.296717	0.17779	NA
VSIG1	51.8957	-0.31904	0.335455	0.0128546	0.0986866
PSMD10	146.547	0.0553028	0.148534	0.558071	0.7744
ATG4A	168.611	0.0369069	0.141172	0.693252	0.854756
COL4A6	66.6608	0.0229042	0.201462	0.77134	0.899894
COL4A5	25.0245	0.290499	0.423667	0.0137749	0.102608
RP6-24A23.6	1.11448	0.0164774	0.276039	0.634737	NA
IRS4	1.54308	-0.0137143	0.265752	0.744597	NA
GUCY2F	25.1185	-0.113319	0.275023	0.144211	0.395928
NXT2	111.017	-0.178256	0.173357	0.0842939	0.296856
KCNE5	3.30994	0.124721	0.347133	0.0559728	NA
ACSL4	239.573	-0.159925	0.141847	0.102723	0.331441
TMEM164	301.546	0.0225107	0.120634	0.80144	0.914182
AMMECR1	511.595	0.00789736	0.105572	0.925064	0.968855
RGAG1	68.8327	0.231661	0.220557	0.0366055	0.186412
CHRDL1	18.1172	0.143854	0.323055	0.0699635	0.268909
PAK3	180.702	0.590511	0.343644	0.000574963	0.012979
CAPN6	5.90355	-0.0566697	0.276122	0.286236	0.561736
DCX	17.319	0.0120933	0.238937	0.837152	0.930587
LINC00890	2.64298	0.130134	0.347293	0.0556039	NA
ALG13	161.804	0.0508889	0.147138	0.589209	0.79262
TRPC5	53.4592	-0.070979	0.224203	0.363872	0.630285
TRPC5OS	6.15586	-0.100147	0.321388	0.0910136	0.309551
ZCCHC16	0.518831	0	0.280784	1	NA
LHFPL1	71.4574	-0.118264	0.181291	0.221895	0.492271
AMOT	148.335	0.0127429	0.146738	0.891541	0.955692
HTR2C	20.0194	0.0244564	0.231729	0.704195	0.861508
IL13RA2	1.07565	0	0.275592	1	NA
LRCH2	9.56655	-0.033713	0.248362	0.560554	0.776026
RBMXL3	0.683928	0.00574062	0.280597	0.83392	NA
LUZP4	2.32642	-0.0180516	0.266632	0.671102	NA
PLS3	19.5808	-0.054656	0.253593	0.380121	0.642798
AGTR2	0.594886	0.00192259	0.290007	0.873798	NA
SLC6A14	1.6649	-0.000141004	0.267689	0.99712	NA
CT83	0.190361	0.000474934	0.291741	0.937317	NA
KLHL13	25.68	0.0549405	0.224335	0.459037	0.705796
WDR44	273.122	-0.145343	0.130029	0.123679	0.364239
DOCK11	576.129	-0.143497	0.106844	0.0925432	0.311814
IL13RA1	46.5941	0.0088864	0.196138	0.912053	0.963925
ZCCHC12	22.9705	0.104044	0.220399	0.233003	0.503971
LONRF3	163.644	-0.0523651	0.170835	0.569219	0.781029
RP13-347D8.7	1.80705	0.0131275	0.262143	0.768312	NA
KIAA1210	29.2147	0.0645983	0.216088	0.416062	0.672871
PGRMC1	143.216	-0.252899	0.190921	0.0232536	0.14122
SLC25A43	80.8829	0.0839454	0.176905	0.369615	0.634446
SLC25A5	203.425	-0.124552	0.144073	0.198802	0.46659
CXorf56	64.6917	-0.041351	0.17448	0.647259	0.829141
UBE2A	165.831	-0.0364893	0.139733	0.696126	0.856642
NKRF	127.002	0.0444887	0.142743	0.635469	0.821134
2025-09-06	540.457	-0.0889736	0.100653	0.277281	0.552091
SOWAHD	50.5099	0.0525047	0.17459	0.564563	0.778786
RPL39	158.8	0.00161329	0.132385	0.986034	0.99521
UPF3B	177.879	-0.12129	0.151529	0.214455	0.484532
RNF113A	146.372	-0.289818	0.195647	0.0119448	0.094015
NDUFA1	152.18	-0.289951	0.191152	0.011438	0.0916482
AKAP14	14.4751	0.0145578	0.216925	0.836877	0.930572
NKAP	75.9171	0.0380737	0.164572	0.680402	0.848083
RHOXF2B	0.000765505	0	0.291738	1	NA
RHOXF1	2.18349	-0.0159771	0.262544	0.721764	NA
RHOXF2	0.0798132	0	0.291738	1	NA
ZBTB33	138.498	-0.0993076	0.146016	0.301269	0.576916
TMEM255A	149.738	0.14881	0.152929	0.134394	0.380186
ATP1B4	19.3066	0.14401	0.266522	0.107077	0.338267
LAMP2	115.721	0.248224	0.183586	0.0242842	0.144955
CUL4B	221.578	0.0106825	0.129158	0.907145	0.961225
MCTS1	100.84	-0.0619696	0.15789	0.511746	0.744458
C1GALT1C1	212.533	-0.344603	0.194701	0.00390365	0.0474436
CT47B1	0.433716	0	0.284138	1	NA
CT47A1	0.159307	0	0.290251	1	NA
GLUD2	3.05676	-0.000942624	0.254912	0.984446	NA
GRIA3	58.3494	0.18462	0.280032	0.0624568	0.250673
THOC2	167.603	0.250451	0.166897	0.0201564	0.129437
XIAP	185.707	-0.0128871	0.129151	0.888106	0.954109
STAG2	1388.79	0.139031	0.0813466	0.0496076	0.221325
SH2D1A	505.464	0.158534	0.127506	0.0915604	0.31052
TEX13D	128.147	0.51145	0.283192	0.000719137	0.0151206
TEX13C	2.35522	-0.00606542	0.259679	0.893566	NA
DCAF12L2	2.90673	-0.0546587	0.285882	0.24842	NA
DCAF12L1	0.514224	0	0.28248	1	NA
PRR32	0.328189	0	0.290874	1	NA
ACTRT1	0.257743	0	0.291589	1	NA
SMARCA1	45.8465	0.0260179	0.179879	0.767	0.897738
OCRL	47.4584	-0.0780637	0.190741	0.384245	0.64646
APLN	42.0024	-0.0614458	0.203666	0.45984	0.706176
XPNPEP2	164.722	-0.0218947	0.145247	0.814921	0.920545
SASH3	199.903	-0.0486672	0.140933	0.603875	0.800525
ZDHHC9	170.53	0.0635319	0.131613	0.493259	0.731038
UTP14A	110.581	-0.107004	0.159884	0.270849	0.546068
BCORL1	353.086	0.261121	0.136292	0.00910445	0.0801727
ELF4	485.456	-0.0809636	0.102508	0.327984	0.597939
AIFM1	149.643	0.00282948	0.138141	0.975714	0.991397
RAB33A	143.686	-0.0693694	0.145887	0.464427	0.709237
ZNF280C	174.812	-0.144062	0.153862	0.1466	0.399652
SLC25A14	53.6575	0.113976	0.194108	0.227343	0.497936
GPR119	1.28284	-0.0152013	0.265503	0.721262	NA
RBMX2	51.4037	-0.320343	0.338272	0.0126946	0.097796
ENOX2	210.237	-0.0768891	0.149249	0.419788	0.675236
ARHGAP36	9.33136	0.187773	0.362502	0.0370356	0.187796
IGSF1	33.3362	-0.145602	0.363733	0.0428364	0.203464
OR13H1	0.855443	-0.00768637	0.277633	0.80324	NA
STK26	196.583	-0.111066	0.147763	0.25123	0.525565
FRMD7	33.6445	-0.124249	0.272882	0.129398	0.372194
RAP2C	175.495	0.208488	0.155176	0.0431773	0.204592
MBNL3	212.772	0.124668	0.137103	0.192272	0.45955
HS6ST2	121.257	0.0308311	0.19316	0.710613	0.865305
USP26	12.023	-0.0409204	0.258505	0.457001	0.704126
TFDP3	0.759156	0	0.275242	1	NA
GPC4	25.2629	-0.070089	0.251238	0.307405	0.581528
GPC3	221.362	-0.189649	0.184888	0.0704062	0.26984
CCDC160	10.3197	-0.142912	0.348946	0.0526592	0.227964
PHF6	190.726	0.235276	0.148667	0.0222713	0.137339
HPRT1	148.389	-0.0291683	0.143405	0.755261	0.890927
PLAC1	117.072	-0.66864	0.498876	0.000900206	0.0175966
FAM122B	105	-0.0851858	0.159461	0.37348	0.637751
FAM122C	227.779	0.00761092	0.122242	0.932546	0.971979
MOSPD1	124.248	-0.169225	0.181773	0.099099	0.324278
SMIM10	11.3136	-0.0653452	0.240646	0.356793	0.624579
FAM127C	17.1272	0.0107452	0.210224	0.884234	0.952501
FAM127A	54.0859	-0.000332011	0.17132	0.997053	0.998737
FAM127B	97.3736	0.0157536	0.163977	0.86378	0.94298
SMIM10L2B	185.772	-0.0768312	0.145342	0.418983	0.674957
LINC00633	0.14988	0	0.291738	1	NA
CT55	9.39761	-0.00715144	0.247135	0.893834	0.955979
ZNF75D	245.752	-0.124854	0.137821	0.192363	0.459595
RP13-210D15.4	0.135061	0	0.291738	1	NA
RP13-210D15.9	2.96304	0.0265991	0.267223	0.552739	NA
ZNF449	177.552	0.103836	0.139705	0.276304	0.551252
SMIM10L2A	134.173	-0.126693	0.161859	0.198887	0.466668
INTS6L	390.538	-0.117578	0.118665	0.191382	0.458184
CT45A1	2.08512	0.0666673	0.298144	0.169133	NA
CT45A10	1.11848	0.0409735	0.285372	0.302007	NA
SAGE1	5.8931	0.0316572	0.259659	0.536066	0.760471
MMGT1	200.096	-0.0102207	0.142594	0.912785	0.964206
SLC9A6	341.772	-0.0273256	0.122568	0.761653	0.89459
FHL1	177.244	0.100901	0.1568	0.297074	0.572168
MAP7D3	130.75	0.0713173	0.144543	0.451855	0.700811
ADGRG4	46.5437	-0.0033619	0.201029	0.965641	0.986777
BRS3	4.5641	-0.00361987	0.241068	0.949383	NA
HTATSF1	257.594	0.191753	0.129071	0.0444284	0.207972
VGLL1	31.534	0.115593	0.221722	0.197051	0.464158
CD40LG	174.53	0.15533	0.155875	0.120887	0.35995
ARHGEF6	693.727	-0.00764051	0.0951223	0.922884	0.968534
RBMX	208.594	0.408518	0.167675	0.000434708	0.0108451
GPR101	30.064	0.0596825	0.199104	0.479586	0.720834
ZIC3	7.7743	0.0717867	0.246617	0.311025	0.584577
Z83313.1	24.6842	-0.0870719	0.262262	0.221532	0.491716
F9	6.76216	0.0132138	0.243991	0.813693	0.920049
MCF2	23.6233	-0.0322042	0.218923	0.6542	0.833425
ATP11C	318.642	-0.127911	0.134222	0.178369	0.440822
CXorf66	4.24533	0.0252507	0.243626	0.66514	NA
SOX3	2.91844	-0.0134021	0.258491	0.776013	NA
CDR1	0.437237	0.0028148	0.284494	0.898798	NA
LDOC1	44.9857	0.0100379	0.200781	0.898038	0.957615
SPANXC	0.0785586	0	0.291738	1	NA
SPANXA1	0.0185982	0	0.291738	1	NA
SPANXA2	0.00371257	0	0.291738	1	NA
SPANXD	0.0160814	0	0.291738	1	NA
MAGEC3	4.32178	0.00147205	0.257453	0.974822	NA
MAGEC1	0.822647	0	0.276586	1	NA
MAGEC2	0.858778	-0.00258469	0.280519	0.923984	NA
SPANXN4	1.31146	0.0193047	0.27877	0.562562	NA
SPANXN3	0.921272	0.0529598	0.305674	0.126972	NA
SLITRK4	1.26956	0	0.272222	1	NA
SPANXN2	0.955725	0.0554389	0.313811	0.0753261	NA
SPANXN1	0.947054	0.0418299	0.298364	0.174349	NA
SLITRK2	1.21617	0.0141637	0.277988	0.659736	NA
TMEM257	0.127117	0	0.291738	1	NA
FMR1	233.047	0.106317	0.136027	0.261926	0.538193
FMR1NB	9.95248	0.0293496	0.243811	0.619853	0.811454
IDS	191.193	0.345536	0.177375	0.00282503	0.0383893
AF011889.5	244.893	0.193939	0.141656	0.050894	0.223861
CXorf40A	457.558	-0.072227	0.11466	0.411331	0.668991
RP5-937E21.8	0.139371	0	0.291102	1	NA
MAGEA9B	0.0795087	0	0.291738	1	NA
TMEM185A	85.6837	-0.0519883	0.166392	0.57549	0.784251
MAGEA11	9.48092	-0.133281	0.361806	0.0438267	0.205914
HSFX1	0.00699254	0	0.291738	1	NA
MAGEA9	0.0483349	0	0.291738	1	NA
MAGEA8	4.9302	-0.0283016	0.251201	0.60635	NA
CXorf40B	611.779	-0.135443	0.114581	0.12662	0.368508
XX-FW81066F1.2	0.119308	0	0.291573	1	NA
MAMLD1	389.216	0.268506	0.144532	0.00922739	0.0808429
MTM1	406.868	0.126045	0.107731	0.140641	0.390407
MTMR1	278.454	0.247177	0.138836	0.0139161	0.103403
CD99L2	307.176	-0.244984	0.145943	0.0169561	0.116679
HMGB3	92.851	0.0726528	0.163603	0.442349	0.694238
GPR50	3.19706	-0.0345669	0.268473	0.462838	NA
VMA21	133.645	-0.203755	0.179036	0.0543331	0.231223
PASD1	24.277	0.0700805	0.236843	0.341515	0.610295
PRRG3	3.1529	-0.0298403	0.264855	0.529515	NA
FATE1	2.61926	0.204724	0.50901	0.00450563	NA
CNGA2	2.5087	-0.000259798	0.26092	0.995309	NA
MAGEA4	2.07442	0	0.267136	1	NA
GABRE	3.86359	-0.00573121	0.260582	0.89791	NA
MAGEA10	1.25687	0	0.272181	1	NA
GABRA3	22.3544	-0.127248	0.343005	0.0596745	0.244478
GABRQ	5.45883	0.148347	0.366973	0.0408179	0.198429
MAGEA3	0.332773	0.00296725	0.288807	0.84317	NA
CSAG1	1.90216	0.0160669	0.266594	0.702215	NA
MAGEA12	1.82258	0.0168816	0.266089	0.691843	NA
MAGEA6	0.171831	0	0.291674	1	NA
CETN2	166.372	-0.41472	0.236603	0.00181125	0.0287659
NSDHL	183.084	-0.596655	0.278507	0.000178787	0.00567903
ZNF185	284	-0.122701	0.140234	0.202058	0.470631
PNMA5	18.1009	0.0559151	0.229699	0.439657	0.691968
PNMA3	9.206	-0.00120209	0.236995	0.983832	0.994268
PNMA6A	0.991419	0.0279384	0.27651	0.472943	NA
MAGEA1	3.347	0.00507112	0.252679	0.919162	NA
LL0XNC01-16G2.1	6.00009	-0.206446	0.459067	0.012534	0.0970115
ZNF275	151.28	-0.0930506	0.150478	0.333045	0.60302
U82695.5	13.5606	-0.070251	0.273868	0.244875	0.518484
ZFP92	5.15277	-0.0927859	0.308163	0.118739	0.356657
TREX2	285.848	-0.0789561	0.116434	0.373057	0.637403
HAUS7	343.116	-0.0688833	0.108198	0.419333	0.675053
BGN	58.8929	-0.0117786	0.177543	0.893612	0.955979
ATP2B3	107.646	-0.09623	0.17488	0.31192	0.584969
FAM58A	187.805	-0.00626808	0.127317	0.945194	0.977847
DUSP9	78.3684	0.736576	0.323692	7.69465e-05	0.00313928
PNCK	103.041	0.373952	0.264133	0.0048241	0.054167
SLC6A8	83.7119	-0.0366296	0.180435	0.678181	0.846739
BCAP31	351.534	0.0801468	0.112524	0.357858	0.625443
ABCD1	402.495	0.0615015	0.109322	0.473112	0.716597
PLXNB3	76.3061	-0.195973	0.230223	0.062144	0.250094
SRPK3	37.476	-0.125838	0.24978	0.147663	0.401174
IDH3G	228.075	-0.0618899	0.130002	0.502769	0.737911
SSR4	226.301	-0.0925195	0.13221	0.322613	0.593048
PDZD4	168.081	-0.000620852	0.148113	0.994696	0.997781
L1CAM	251.361	-0.02154	0.133352	0.815695	0.920616
AVPR2	117.01	0.0278158	0.15636	0.765439	0.89665
ARHGAP4	533.15	-0.0779469	0.102812	0.347101	0.61527
NAA10	117.808	0.111936	0.153644	0.250111	0.524342
RENBP	85.8343	-0.0860531	0.175826	0.359812	0.626685
HCFC1	642.291	-0.0589577	0.0930047	0.448636	0.698559
TMEM187	559.05	-0.0868862	0.100949	0.289527	0.564642
IRAK1	164.605	0.172552	0.163218	0.0908873	0.30918
MECP2	530.749	-0.0515585	0.100423	0.527795	0.754922
OPN1LW	3.94708	0.410775	0.723047	0.00135648	NA
OPN1MW	0.087871	0	0.291738	1	NA
OPN1MW2	0.00615955	0	0.291738	1	NA
TEX28	2.53962	0.0782635	0.310205	0.120702	NA
TKTL1	126.636	0.206681	0.174499	0.0506696	0.223433
FLNA	536.001	0.103327	0.116889	0.246274	0.520091
EMD	473.312	-0.220182	0.124433	0.0197048	0.127273
RPL10	253.524	-0.0121021	0.128939	0.894828	0.956161
DNASE1L1	130.484	0.247749	0.194095	0.0259916	0.151055
TAZ	102.725	0.204745	0.185319	0.0542834	0.231114
ATP6AP1	127.51	-0.0863516	0.152672	0.367713	0.632886
GDI1	138.949	-0.0493531	0.146739	0.600269	0.798205
FAM50A	73.4055	-0.226239	0.238685	0.0399615	0.196146
PLXNA3	184.491	0.151645	0.148075	0.125005	0.366133
LAGE3	187.984	-0.207742	0.165665	0.0474655	0.215524
UBL4A	93.4619	0.0666292	0.156766	0.481977	0.722944
SLC10A3	174.046	-0.053479	0.137581	0.567466	0.779887
FAM3A	210.479	-0.0326792	0.129781	0.722058	0.871723
G6PD	424.669	-0.107425	0.113114	0.220567	0.490799
IKBKG	366.818	-0.11336	0.122361	0.213992	0.484225
CTAG1B	0.0328438	0	0.291738	1	NA
CTAG2	4.14241	0.0248897	0.268906	0.563362	NA
GAB3	348.097	0.525676	0.175771	2.13081e-05	0.00131607
DKC1	269.294	0.0230792	0.121202	0.796909	0.912622
MPP1	155.099	-0.258098	0.189974	0.0209747	0.13287
SMIM9	19.8186	0.0206988	0.2213	0.764608	0.89615
F8	334.269	0.122845	0.119253	0.173701	0.43506
FUNDC2	251.724	-0.0510027	0.12291	0.572636	0.78281
CMC4	187.095	-0.0288971	0.134402	0.755123	0.890902
MTCP1	257.432	-0.0928	0.126679	0.313871	0.586772
BRCC3	228.466	-0.158745	0.141539	0.10487	0.334845
VBP1	161.84	0.372517	0.180427	0.00159166	0.0263126
RAB39B	79.1846	0.330212	0.236692	0.00793483	0.0736257
CLIC2	20.767	-0.0514447	0.220205	0.492936	0.730879
F8A2	0.0209554	0.000474903	0.291741	0.937321	NA
TMLHE	108.05	-0.197975	0.202374	0.0618587	0.249397
DEFB125	5.12908	0.00431296	0.2504	0.933106	0.972012
DEFB126	2.22812	0.025971	0.267864	0.556451	NA
DEFB127	1.99377	0.31572	0.680919	0.000852996	NA
DEFB128	2.08199	-0.0174632	0.262926	0.697635	NA
DEFB129	13.7642	-0.0757816	0.257707	0.268423	0.54394
DEFB132	15.363	-0.0295049	0.232578	0.649404	0.830871
C20orf96	146.283	-0.0967882	0.146353	0.313307	0.586278
ZCCHC3	227.967	-0.0166957	0.121732	0.85251	0.937608
SOX12	527.101	-0.365226	0.117447	0.000118473	0.004266
NRSN2	166.391	0.232356	0.166202	0.0291669	0.162284
TRIB3	259.686	0.0716675	0.127765	0.436033	0.689225
RBCK1	356.218	-0.107834	0.113267	0.219168	0.48977
TBC1D20	372.621	0.0900983	0.108146	0.291533	0.566418
CSNK2A1	407.961	0.131081	0.109091	0.128444	0.370722
TCF15	17.1822	-0.105474	0.283838	0.145186	0.397381
SRXN1	134.177	0.0933214	0.195125	0.304879	0.579587
RP5-850E9.3	181.314	0.252791	0.240571	0.0271753	0.154546
SCRT2	41.8006	0.443048	0.412391	0.00422461	0.049937
SLC52A3	19.2735	0.0165983	0.214231	0.818206	0.922323
FAM110A	516.557	0.0604102	0.0984736	0.454165	0.702434
ANGPT4	57.1941	0.421134	0.394173	0.00497636	0.0553041
RSPO4	46.4305	-0.0778765	0.21296	0.349937	0.618018
PSMF1	332.639	0.0941104	0.117779	0.292031	0.566853
TMEM74B	42.1554	0.0641546	0.191811	0.463247	0.708494
C20orf202	6.24068	-0.0785564	0.29186	0.173105	0.434224
RAD21L1	491.181	-0.368875	0.168703	0.00129373	0.022811
SNPH	296.963	-0.494515	0.239219	0.000429119	0.0107358
SDCBP2	329.98	-0.0322392	0.103908	0.698596	0.858123
RP11-314N13.10	756.836	-0.115081	0.0825858	0.108016	0.339528
FKBP1A	333.647	-0.00734958	0.11017	0.931792	0.97184
NSFL1C	272.816	0.0865688	0.118361	0.332984	0.60302
SIRPB2	19.3897	-0.0378625	0.210073	0.621726	0.812584
SIRPD	31.894	-0.00431161	0.190862	0.958432	0.983194
RP4-576H24.4	94.3075	0.0604298	0.198829	0.475202	0.718172
SIRPB1	71.6669	0.0625148	0.219076	0.422349	0.677557
SIRPG	222.886	0.123543	0.151179	0.206481	0.476008
SIRPA	43.2779	-0.0751627	0.219687	0.351289	0.619053
PDYN	9.94168	0.0854725	0.280149	0.188435	0.453989
STK35	503.805	-0.150801	0.10347	0.0716536	0.272355
TGM3	33.2982	0.529945	0.529605	0.00245041	0.0350668
TGM6	55.4512	0.0180137	0.191849	0.827656	0.926557
SNRPB	294.001	-0.0467915	0.113133	0.591293	0.793386
RP4-734P14.4	439.069	-0.151727	0.107015	0.0758922	0.280251
ZNF343	310.826	-0.12383	0.122724	0.176189	0.438022
TMC2	84.3627	0.644496	0.382602	0.000500431	0.0117127
NOP56	378.972	-0.0969904	0.115696	0.273558	0.548861
IDH3B	148.826	-0.0390352	0.143345	0.677179	0.846081
EBF4	492.735	0.396021	0.135235	0.000136601	0.00476139
CPXM1	35.6116	0.0155101	0.195051	0.848541	0.935282
RP5-860F19.8	9.69845	0.00802564	0.234717	0.895087	0.956379
C20orf141	4.58354	-0.0429131	0.266436	0.406352	NA
TMEM239	11.3741	0.00818702	0.223996	0.90224	0.959355
PCED1A	218.382	-0.17012	0.14305	0.0847865	0.297648
VPS16	283.481	-0.24377	0.14284	0.0164689	0.114388
PTPRA	671.595	-0.250557	0.112971	0.00538048	0.057851
GNRH2	55.0938	0.0550613	0.185207	0.53339	0.758671
MRPS26	204.766	0.0800613	0.138585	0.396353	0.656834
OXT	97.2161	-0.0528892	0.158508	0.573452	0.783206
AVP	45.5327	0.162039	0.211584	0.105921	0.336388
UBOX5	356.379	0.0386916	0.126682	0.671551	0.84264
FASTKD5	172.431	0.0436819	0.151099	0.642226	0.825546
LZTS3	287.676	0.010919	0.110108	0.898792	0.957807
DDRGK1	240.879	0.0517835	0.123733	0.567799	0.780044
ITPA	129.424	-0.0274819	0.144971	0.769085	0.898731
SLC4A11	111.634	0.108252	0.168625	0.264199	0.539465
C20orf194	470.948	-0.000885659	0.108406	0.991702	0.997027
ATRN	283.136	-0.118703	0.141981	0.217895	0.488397
GFRA4	15.14	0.0620154	0.259672	0.321188	0.592113
ADAM33	60.6659	0.317782	0.304429	0.0125634	0.09708
SIGLEC1	29.254	0.105639	0.237568	0.207107	0.476588
HSPA12B	150.858	-0.0369998	0.143748	0.693066	0.854701
C20orf27	418.574	-0.171198	0.111401	0.0511957	0.224643
SPEF1	104.809	0.282816	0.207697	0.0148722	0.10742
CENPB	194.505	0.223371	0.142964	0.026799	0.153034
CDC25B	543.074	0.188527	0.122124	0.0420328	0.201094
AP5S1	277.67	0.18589	0.138354	0.0581828	0.24108
MAVS	243.883	0.0388536	0.118335	0.662086	0.837936
PANK2	505.997	0.1253	0.105654	0.138412	0.386633
RNF24	525.187	0.153972	0.111289	0.0784653	0.285603
SMOX	243.709	0.350353	0.185655	0.00296547	0.0397511
ADRA1D	32.4554	0.0648529	0.211497	0.423733	0.678641
PRNP	333.246	0.232834	0.127984	0.0154682	0.110324
PRND	78.4762	0.357896	0.270085	0.00640343	0.0641353
PRNT	20.7179	-0.16066	0.328982	0.0585796	0.242029
RASSF2	588.464	0.295797	0.118803	0.00163086	0.0267357
SLC23A2	435.508	0.231507	0.120505	0.0128609	0.0986924
TMEM230	469.67	-0.0900339	0.104563	0.282607	0.558118
PCNA	914.768	0.0141766	0.0864369	0.848159	0.935221
CDS2	660.511	0.0827587	0.0920422	0.284317	0.559698
PROKR2	5.13923	0	0.263354	1	1
GPCPD1	665.165	-0.212057	0.114127	0.018173	0.121117
C20orf196	475.669	0.0315178	0.152691	0.736351	0.879842
CHGB	64.276	1.01242	0.531966	0.000112725	0.00416872
TRMT6	207.264	0.0276106	0.1263	0.761712	0.89459
MCM8	226.241	0.0432646	0.123914	0.632961	0.819738
CRLS1	183.427	0.217786	0.155008	0.0354925	0.182838
LRRN4	18.0258	0.223132	0.337194	0.0332067	0.174955
FERMT1	31.939	-0.0492306	0.212472	0.526147	0.754071
BMP2	5.63013	-0.0057277	0.260506	0.898093	0.957615
HAO1	22.7118	0.723507	0.778441	0.000735276	0.0152793
TMX4	211.255	0.125616	0.137254	0.189219	0.455015
PLCB4	98.8146	-0.16495	0.297931	0.0705959	0.27023
LAMP5	4.20188	0.0261236	0.267711	0.555527	NA
PAK5	71.3215	-0.0289335	0.223105	0.676754	0.845802
ANKEF1	135.334	-0.122386	0.169131	0.21262	0.483148
SNAP25	62.0946	0.0762312	0.208938	0.365219	0.631221
MKKS	355.943	-0.0940026	0.117304	0.291647	0.566418
SLX4IP	671.708	0.0363242	0.102789	0.660702	0.836958
JAG1	70.8457	0.0894703	0.218794	0.288256	0.563701
BTBD3	43.4629	-1.32601	1.1394	6.55436e-05	0.00285757
SPTLC3	89.7961	-0.0877995	0.201984	0.320304	0.591341
ISM1	352.56	0.0958052	0.164435	0.319288	0.590445
TASP1	335.264	-0.0412561	0.11585	0.639529	0.824178
ESF1	202.909	0.213926	0.157158	0.0392962	0.194263
NDUFAF5	182.692	-0.163414	0.158434	0.105471	0.33586
SEL1L2	45.724	-0.0590108	0.214665	0.453648	0.702274
FLRT3	2.31479	0	0.269092	1	NA
KIF16B	295.7	-0.0446836	0.151323	0.63471	0.820749
AL049794.1	3.15895	0.0610807	0.274837	0.273806	NA
SNRPB2	155.379	-0.10437	0.148993	0.2799	0.554995
OTOR	20.7906	0.055668	0.214971	0.475123	0.718132
PCSK2	97.7038	-0.078398	0.223296	0.328933	0.598513
BFSP1	495.164	0.202395	0.130664	0.0355066	0.182858
AL031664.1	148.727	0.518034	0.281456	0.000632989	0.0138058
DSTN	255.718	-0.0494415	0.121976	0.583251	0.789074
RRBP1	620.884	-0.0751308	0.100796	0.359033	0.626016
BANF2	38.1747	-0.0115487	0.196075	0.886032	0.953272
SNX5	563.79	0.0807087	0.0913161	0.293825	0.568722
OVOL2	693.244	0.187885	0.0920366	0.0156169	0.110899
MGME1	490.916	0.0110808	0.0944091	0.887819	0.954093
PET117	218.502	-0.0611322	0.132402	0.51023	0.743811
KAT14	255.784	-0.05275	0.125205	0.562355	0.777489
ZNF133	251.819	-0.0155453	0.122661	0.862951	0.942756
DZANK1	260.747	0.014108	0.115573	0.872443	0.947048
POLR3F	208.612	-0.111009	0.130994	0.236301	0.508497
RBBP9	91.6696	-0.148462	0.188171	0.137535	0.385562
SEC23B	499.491	-0.27394	0.113975	0.00262039	0.0367019
LINC00493	169.831	0.126784	0.138214	0.186283	0.45132
DTD1	500.461	0.101749	0.107675	0.232952	0.503971
SCP2D1	1.67844	-0.040828	0.277842	0.357171	NA
RIN2	118.668	0.195203	0.236587	0.0621121	0.250023
NAA20	178.109	0.000507675	0.134776	0.995622	0.998024
CRNKL1	251.161	-0.0797009	0.121683	0.378097	0.641204
CFAP61	384.512	-0.107177	0.136651	0.25887	0.535066
INSM1	11.6408	0.447689	0.72746	0.00147981	0.024998
RALGAPA2	647.678	-0.115402	0.116537	0.195535	0.462733
KIZ	386.251	0.103993	0.115031	0.239523	0.512404
XRN2	372.585	0.13708	0.115695	0.124136	0.364739
NKX2-4	48.0335	0.278741	0.250869	0.0189118	0.123951
NKX2-2	41.3485	-0.0646508	0.205644	0.43617	0.689225
PAX1	6.68133	0.0458975	0.255208	0.432076	0.686046
FOXA2	2.6725	0.0166241	0.267702	0.687688	NA
SSTR4	1.60108	0	0.268349	1	NA
THBD	8.30168	0.0249652	0.268835	0.56286	0.777903
CD93	18.2696	0.0961147	0.297331	0.136313	0.383235
NXT1	434.632	-0.107837	0.11236	0.217195	0.487407
GZF1	468.164	0.102118	0.0964607	0.200484	0.469113
NAPB	251.93	-0.080878	0.131654	0.385115	0.647183
CSTL1	16.3366	-0.116206	0.299939	0.110648	0.343045
CST11	3.49176	-0.0398117	0.270086	0.410473	NA
CST8	7.32913	0.0856024	0.311257	0.11581	0.351851
CST9L	4.35197	-0.0465361	0.273891	0.345883	NA
CST9	9.60036	0.0284245	0.23734	0.64821	0.829941
CST3	8.96525	-0.000132096	0.24208	0.99813	0.999266
CST4	3.03162	-0.0126947	0.26056	0.780628	NA
CST1	2.79927	0.0260829	0.264906	0.571777	NA
CST2	3.01974	0.0662523	0.297932	0.17043	NA
CST5	4.43889	0.0963501	0.317822	0.0983236	NA
GGTLC1	4.03267	-0.0177192	0.254186	0.726601	NA
SYNDIG1	93.9531	0.0207898	0.209541	0.781228	0.905359
CST7	190.419	0.612259	0.261303	9.094e-05	0.00356309
APMAP	299.655	0.0703783	0.114876	0.423736	0.678641
ACSS1	373.814	-0.270445	0.127986	0.00542047	0.0580074
VSX1	45.0583	-0.028234	0.190037	0.737238	0.880607
ENTPD6	272.067	0.0265851	0.116343	0.763027	0.895476
PYGB	341.037	-0.124604	0.126046	0.178689	0.44107
ABHD12	497.252	0.0996519	0.105308	0.236617	0.508942
GINS1	95.2715	0.0509222	0.166247	0.583193	0.789074
NINL	174.127	0.00643716	0.155475	0.944808	0.977705
NANP	170.993	-0.117827	0.15837	0.228774	0.499624
ZNF337	273.481	-0.138209	0.132599	0.14546	0.397912
FAM182B	231.592	0.15258	0.143503	0.119675	0.357899
DEFB115	0.623736	0	0.27704	1	NA
DEFB116	1.54743	0	0.270903	1	NA
DEFB118	2.31561	0.0512859	0.290586	0.231123	NA
DEFB119	5.08769	0.101669	0.339909	0.0607472	0.246582
DEFB121	4.972	-0.0542566	0.275761	0.298083	0.573346
DEFB123	7.81654	-0.00823384	0.236066	0.891067	0.955578
DEFB124	12.9914	0.0761467	0.241498	0.303245	0.578148
REM1	15.7942	-0.0248709	0.228187	0.707435	0.863682
HM13	623.511	0.382879	0.112542	3.61101e-05	0.00190684
ID1	160.709	0.577023	0.227634	6.06408e-05	0.00273776
COX4I2	25.4194	0.229879	0.320284	0.0332146	0.174955
BCL2L1	928.299	0.430109	0.0934152	1.4945e-07	2.55616e-05
TPX2	247.69	0.22852	0.152614	0.0273908	0.155506
MYLK2	76.9455	-0.0147701	0.171042	0.869838	0.945733
FOXS1	17.933	0.0870465	0.225224	0.287909	0.563402
DUSP15	124.244	0.24617	0.190521	0.0262809	0.151945
TTLL9	220.706	0.182696	0.146801	0.0679587	0.263941
PDRG1	149.93	0.220767	0.174646	0.0389133	0.193241
XKR7	66.6655	-0.206291	0.279907	0.0485608	0.218724
CCM2L	112.683	0.118323	0.160993	0.227226	0.497893
HCK	97.7334	0.211238	0.196858	0.049578	0.221325
TM9SF4	270.898	0.0145101	0.125381	0.872973	0.947261
PLAGL2	369.686	-0.315793	0.148488	0.00295767	0.0396765
POFUT1	343.553	-0.0718237	0.120435	0.424415	0.678907
KIF3B	435.123	0.29868	0.127706	0.00229396	0.0335017
ASXL1	773.635	0.331544	0.0861124	1.24083e-05	0.000862186
NOL4L	1765.53	-0.184604	0.079252	0.00793908	0.0736257
AL034550.1	1734.2	-0.195695	0.0799686	0.00523138	0.0569497
COMMD7	297.223	0.0735982	0.121124	0.414322	0.671327
DNMT3B	311.176	-0.189462	0.133029	0.0499756	0.22213
MAPRE1	435.328	-0.0624318	0.108116	0.46382	0.708842
EFCAB8	221.44	-0.116583	0.151287	0.231439	0.502789
SUN5	78.117	-0.134235	0.198614	0.166138	0.425156
BPIFB2	36.366	-0.0985808	0.228272	0.240868	0.513983
BPIFB6	17.8072	0.0440404	0.235488	0.510152	0.743811
BPIFB3	30.6453	-0.0405561	0.206642	0.605872	0.801939
BPIFB4	44.4958	-0.0264449	0.201288	0.738475	0.881729
BPIFA2	15.8417	-0.0345486	0.240625	0.577674	0.78584
BPIFA3	6.19843	0.0731731	0.280438	0.216932	0.48722
BPIFA1	5.83037	-0.0300544	0.256475	0.566752	0.779854
BPIFB1	71.0267	0.0546885	0.188547	0.531024	0.75721
CDK5RAP1	274.305	0.319249	0.183309	0.0056705	0.0594733
SNTA1	352.789	-0.016212	0.115417	0.85354	0.938251
CBFA2T2	801.412	0.275819	0.092386	0.000483355	0.0114486
NECAB3	478.765	0.0735953	0.107244	0.386088	0.648054
C20orf144	162.175	0.0153883	0.13853	0.868634	0.945262
ACTL10	226.825	0.102897	0.134362	0.275244	0.550487
E2F1	343.567	0.179128	0.123271	0.0539685	0.230477
PXMP4	251.61	-0.102776	0.128333	0.268184	0.543653
ZNF341	461.774	-0.0399298	0.102039	0.628014	0.816547
CHMP4B	399.195	-0.100366	0.111643	0.248696	0.522885
RALY	992.123	-0.0253294	0.0798381	0.71715	0.869101
EIF2S2	359.739	-0.110461	0.111108	0.203624	0.472793
ASIP	105.922	-0.124437	0.189239	0.197962	0.465379
AHCY	381.982	0.0110567	0.10638	0.895668	0.956541
ITCH	409.753	0.00313916	0.113448	0.971252	0.989561
AL109923.1	138.187	0.0225883	0.152878	0.808907	0.91801
DYNLRB1	287.256	-0.125034	0.125863	0.176972	0.439232
MAP1LC3A	213.636	0.236363	0.15904	0.0249534	0.147457
PIGU	511.019	0.356723	0.107596	6.72835e-05	0.00290495
NCOA6	874.581	0.139761	0.0904216	0.0676153	0.262952
TP53INP2	437.614	0.11002	0.120501	0.224244	0.495079
GGT7	190.038	0.0516624	0.137923	0.580715	0.787869
ACSS2	551.478	-0.205468	0.107559	0.017502	0.118502
GSS	260.423	0.190983	0.126518	0.043197	0.204631
MYH7B	113.609	0.105704	0.17681	0.27043	0.545892
TRPC4AP	414.213	-0.180363	0.124093	0.053201	0.229076
EDEM2	201.826	-0.0473966	0.130987	0.607636	0.803231
PROCR	66.693	0.0193685	0.17436	0.828308	0.926557
MMP24-AS1	448.863	-0.26862	0.137701	0.00774517	0.0727025
MMP24	158.199	-0.0236738	0.157717	0.799031	0.912997
RP4-614O4.11	297.142	-0.321806	0.164116	0.0037766	0.0465223
EIF6	141.915	0.103023	0.15552	0.287575	0.56312
FAM83C	26.7177	0.0737016	0.207475	0.38106	0.643591
UQCC1	346.301	-0.00122684	0.120795	0.989064	0.995957
GDF5OS	9.34462	-0.161611	0.398831	0.0256376	0.150212
GDF5	397.678	-0.0765088	0.103637	0.358295	0.625698
CEP250	512.556	-0.00306218	0.0971617	0.969461	0.988806
C20orf173	16.7009	-0.0758047	0.256231	0.271818	0.546881
ERGIC3	200.781	0.12407	0.131172	0.18753	0.452677
SPAG4	702.338	0.122109	0.0994116	0.133672	0.379188
CPNE1	401.372	-0.0131324	0.105198	0.875479	0.948754
RP1-309K20.6	402.088	-0.00645103	0.106048	0.938907	0.974745
RBM12	338.816	-0.00783934	0.113979	0.928448	0.970409
NFS1	218.204	0.0375195	0.12976	0.683152	0.849078
ROMO1	170.773	0.0497813	0.133803	0.591952	0.793637
RBM39	717.694	0.0829265	0.0856287	0.259346	0.535489
PHF20	860.573	-0.0575223	0.085947	0.435273	0.688725
SCAND1	402.055	-0.0625873	0.104286	0.453671	0.702274
CNBD2	518.423	-0.0324992	0.096675	0.68363	0.849115
EPB41L1	305.353	-0.169792	0.150992	0.0903844	0.308472
AAR2	114.102	-0.102807	0.178902	0.280753	0.556067
DLGAP4	924.186	-0.0157384	0.0943093	0.841097	0.932158
MYL9	30.2034	0.112351	0.229772	0.197645	0.464927
TGIF2	544.314	-0.0149957	0.096642	0.850799	0.936397
TGIF2-C20orf24	1004.88	-0.124605	0.0799909	0.0747176	0.278341
C20orf24	343.671	-0.143903	0.114523	0.104992	0.334935
SLA2	287.928	-0.0186215	0.129981	0.839235	0.931369
NDRG3	383.543	-0.0745197	0.113677	0.394757	0.655669
DSN1	238.471	0.159792	0.142143	0.103223	0.332512
SOGA1	373.385	-0.00802475	0.117943	0.927866	0.970325
TLDC2	102.779	-0.148237	0.197284	0.135229	0.381544
SAMHD1	556.909	0.00497703	0.106592	0.952977	0.980924
RBL1	603.089	-0.0348497	0.10471	0.676875	0.845879
MROH8	377.918	0.0731359	0.104215	0.381329	0.6438
RPN2	445.017	-0.0216677	0.104502	0.795271	0.911706
GHRH	19.9358	-0.0676189	0.252334	0.31577	0.588283
MANBAL	170.159	-0.188192	0.150847	0.0629251	0.252017
SRC	230.456	0.128384	0.1392	0.181993	0.445601
BLCAP	255.565	0.204234	0.132754	0.0353067	0.182145
NNAT	13.7244	0.412041	0.497207	0.00522212	0.0569082
CTNNBL1	302.81	-0.0261253	0.124088	0.772807	0.900773
VSTM2L	71.5593	-0.123208	0.231796	0.168687	0.428169
TTI1	281.875	-0.159451	0.133092	0.095793	0.319035
RPRD1B	365.806	-0.0963903	0.11071	0.265564	0.540795
TGM2	53.3691	0.0637397	0.208528	0.436259	0.689243
KIAA1755	48.1847	0.00205903	0.200012	0.979079	0.992818
BPI	51.3841	0.142249	0.252279	0.118237	0.356053
LBP	29.1611	-0.190497	0.406093	0.0240434	0.144147
RALGAPB	323.38	0.00218143	0.110955	0.979804	0.992922
ADIG	11.6235	-0.0620822	0.266581	0.2987	0.573974
ARHGAP40	144.028	0.423249	0.219025	0.00115285	0.0210827
SLC32A1	60.5218	0.128571	0.192406	0.184337	0.448521
ACTR5	437.317	-0.03137	0.100757	0.701296	0.859787
PPP1R16B	1099.71	0.884539	0.111684	1.8013e-17	8.01037e-14
FAM83D	266.83	0.0410895	0.123835	0.649991	0.831048
DHX35	422.984	0.063388	0.10368	0.446408	0.697532
MAFB	15.5485	-0.0164595	0.236436	0.786394	0.907864
TOP1	712.467	0.0802998	0.0877474	0.283046	0.558505
PLCG1	922.351	0.0084843	0.0796354	0.903247	0.959565
ZHX3	541.847	-0.00115886	0.0980023	0.988501	0.995923
LPIN3	100.712	-0.012667	0.152577	0.891979	0.955873
EMILIN3	15.7597	0.0120411	0.232867	0.846476	0.934818
CHD6	599.325	-0.264519	0.119634	0.00466428	0.0530149
SRSF6	346.66	-0.0148129	0.109275	0.86249	0.942524
L3MBTL1	258.609	-0.0947345	0.138919	0.318294	0.589985
RP1-138B7.6	38.8035	0.184093	0.26322	0.0669267	0.261846
SGK2	31.9548	0.0223985	0.203093	0.774053	0.90116
IFT52	247.666	-0.232696	0.143145	0.0216064	0.135073
MYBL2	195.427	-0.24085	0.175179	0.0264366	0.152075
GTSF1L	20.8512	0.0210776	0.208369	0.779948	0.904637
TOX2	745.851	-0.0479808	0.106751	0.570462	0.782071
JPH2	126.226	0.177742	0.200186	0.0853619	0.298493
OSER1	398.964	-0.0982415	0.106582	0.246549	0.5203
GDAP1L1	40.2821	0.0421514	0.206962	0.592272	0.793637
FITM2	165.849	-0.0465028	0.142441	0.620344	0.811612
R3HDML	13.8415	0.0324405	0.231837	0.622283	0.812968
HNF4A	118.959	-0.212522	0.218509	0.0491705	0.219871
TTPAL	162.127	0.135474	0.141787	0.162473	0.420191
SERINC3	241.347	0.0907443	0.122683	0.318236	0.589985
PKIG	331.098	-0.487588	0.195266	0.000145564	0.00491327
ADA	325.216	-0.0702623	0.129144	0.446606	0.697535
WISP2	16.548	-0.1383	0.343182	0.0576393	0.239609
KCNK15	76.0183	-0.131403	0.201177	0.171725	0.431996
RIMS4	65.2017	-0.135195	0.233261	0.142424	0.39322
YWHAB	366.231	-0.0238511	0.113394	0.784274	0.906479
PABPC1L	213.364	0.228339	0.150908	0.0268968	0.153444
TOMM34	240.25	0.2149	0.145544	0.0337528	0.17661
STK4	976.785	0.0112983	0.0843249	0.876602	0.949385
KCNS1	64.49	0.339243	0.271489	0.00846913	0.0768617
WFDC5	21.5577	0.0142922	0.211738	0.845332	0.934193
WFDC12	2.74988	0.025974	0.267861	0.556432	NA
PI3	2.79891	0.0575714	0.287723	0.231121	NA
SEMG1	1.32583	0	0.271848	1	NA
SEMG2	2.17911	0.0669765	0.298336	0.168043	NA
SLPI	3.53021	0.0733476	0.301904	0.149284	NA
MATN4	89.9024	0.121852	0.175809	0.212547	0.483068
RBPJL	42.3957	-0.145173	0.236708	0.122618	0.362494
SDC4	134.865	0.159547	0.16836	0.115678	0.351793
SYS1	422.628	-0.0558064	0.105981	0.507784	0.742191
SYS1-DBNDD2	587.783	0.0233035	0.0908999	0.761051	0.894524
TP53TG5	273.6	0.0974465	0.122952	0.284881	0.560337
DBNDD2	124.241	0.318322	0.202545	0.00734124	0.0701698
PIGT	165.997	0.320966	0.182238	0.00537493	0.057851
WFDC2	25.9886	-0.175567	0.308207	0.0597663	0.244608
SPINT3	2.92102	0.0748038	0.30738	0.130341	NA
WFDC6	2.98957	0.0181921	0.264223	0.680912	NA
EPPIN-WFDC6	6.43532	-0.01845	0.258136	0.702736	0.86039
EPPIN	4.84672	-0.00428493	0.257403	0.927022	NA
WFDC8	13.2562	-0.169058	0.40846	0.0226412	0.138972
WFDC9	20.416	-0.0530693	0.260549	0.365504	0.631467
WFDC10A	7.92127	-0.0601585	0.27663	0.270492	0.545927
WFDC11	7.75774	-0.0185924	0.251354	0.723613	0.872771
WFDC10B	8.98202	-0.0234178	0.2516	0.661424	0.837417
WFDC13	5.13993	0.0371333	0.262561	0.470655	0.714567
SPINT4	2.02478	0.0300215	0.262416	0.540075	NA
WFDC3	200.608	0.0374535	0.133748	0.686065	0.850612
DNTTIP1	165.433	-0.0392015	0.133489	0.672191	0.842809
UBE2C	208.674	-0.123296	0.137079	0.196964	0.464114
TNNC2	125.716	0.218281	0.168702	0.0393966	0.194393
SNX21	91.7512	0.0464769	0.159581	0.619282	0.811259
ACOT8	245.302	-0.145598	0.13014	0.123181	0.363247
ZSWIM3	250.334	-0.181194	0.13428	0.0611766	0.24732
ZSWIM1	220.623	-0.0867504	0.128517	0.34836	0.61641
SPATA25	11.3654	-0.0527366	0.234393	0.448934	0.698778
NEURL2	180.728	-0.0358219	0.131094	0.697525	0.85735
CTSA	195.41	-0.0249223	0.130073	0.786141	0.907733
PLTP	165.64	0.00763506	0.14133	0.934729	0.973077
PCIF1	588.438	-0.0773591	0.0922413	0.317583	0.58946
ZNF335	542.459	-0.0677137	0.103292	0.415082	0.671898
MMP9	159.561	0.00237312	0.141339	0.979689	0.992918
SLC12A5	142.431	0.158903	0.159116	0.114634	0.350456
NCOA5	283.828	0.326221	0.1393	0.00160746	0.0265493
CD40	62.8134	-0.371343	0.402886	0.00787205	0.073467
CDH22	221.217	0.0353592	0.145841	0.706175	0.862914
SLC35C2	260.127	-0.0942352	0.129793	0.310937	0.584543
ELMO2	558.264	0.133262	0.0988769	0.100764	0.327618
ZNF334	23.1976	-0.220856	0.451849	0.0143264	0.105001
OCSTAMP	23.6478	-0.137948	0.357816	0.046975	0.21434
SLC13A3	121.146	0.0928034	0.184773	0.318846	0.590192
TP53RK	249.217	-0.358716	0.165031	0.00151943	0.025402
SLC2A10	24.5123	0.030448	0.209331	0.688802	0.852158
EYA2	195.204	-0.0536131	0.195654	0.526934	0.754496
ZMYND8	603.663	-0.271665	0.108171	0.00202847	0.030972
NCOA3	699.852	0.102299	0.112738	0.242244	0.515805
SULF2	331.222	0.0372247	0.136116	0.689009	0.852301
PREX1	1571.46	0.845026	0.154925	1.36478e-10	7.35659e-08
ARFGEF2	361.36	0.0953936	0.114726	0.279403	0.554559
CSE1L	452.015	0.109707	0.102873	0.18678	0.452028
STAU1	557.144	-0.0708255	0.101733	0.389786	0.651523
DDX27	278.759	0.395695	0.140559	0.000189954	0.00589686
ZNFX1	709.943	0.232821	0.106179	0.00693233	0.0674827
KCNB1	317.525	0.195241	0.166645	0.0606029	0.246289
PTGIS	152.681	0.0651774	0.177568	0.476396	0.719184
B4GALT5	500.454	0.255365	0.1516	0.0146481	0.1067
SLC9A8	408.86	0.179337	0.109616	0.0394632	0.194614
SPATA2	238.218	0.0665216	0.123147	0.463166	0.708494
RNF114	247.603	0.179427	0.128875	0.0588904	0.242543
SNAI1	223.505	0.0933652	0.137582	0.323933	0.594016
UBE2V1	463.402	0.0768606	0.105142	0.360114	0.626825
TMEM189-UBE2V1	881.488	0.0100325	0.0831882	0.889271	0.954695
TMEM189	418.043	-0.0795008	0.111041	0.358409	0.625834
CEBPB	313.816	-0.111253	0.126261	0.228675	0.499469
PTPN1	933.747	-0.132022	0.0884893	0.0795351	0.287814
FAM65C	221.677	0.531288	0.262735	0.000365134	0.00966519
PARD6B	533.776	-0.253792	0.106818	0.00351525	0.0444731
BCAS4	427.276	-0.113771	0.109057	0.186008	0.451067
ADNP	460.876	-0.0595892	0.105346	0.478057	0.720038
DPM1	181.466	0.160013	0.143119	0.103529	0.332955
MOCS3	162.686	-0.0133329	0.138827	0.886069	0.953272
KCNG1	27.3353	0.0043911	0.207748	0.953186	0.980924
NFATC2	1971.82	0.349903	0.085411	3.74513e-06	0.000319932
ATP9A	354.206	1.19771	0.218496	1.17032e-09	4.4293e-07
SALL4	18.1371	0.0459947	0.240177	0.481359	0.722207
ZFP64	323.032	0.0838306	0.125632	0.360471	0.626907
ZNF217	1002.38	-0.00475869	0.0888231	0.949708	0.979612
BCAS1	250.358	-0.0471852	0.140181	0.61453	0.808178
CYP24A1	23.0586	0.026862	0.206298	0.727148	0.875491
PFDN4	167.375	0.0753762	0.138108	0.423516	0.67851
AL133335.1	1.19565	0	0.267634	1	NA
DOK5	60.1007	0.0452246	0.219647	0.540872	0.763337
CBLN4	1.85542	0.0780503	0.327802	0.0669777	NA
MC3R	3.56027	-0.00510429	0.258716	0.911512	NA
FAM210B	170.818	-0.0550954	0.148045	0.559476	0.775197
AURKA	381.045	-0.0749425	0.113327	0.391373	0.653071
CSTF1	375.655	-0.0894907	0.112473	0.304972	0.57959
CASS4	380.832	0.210696	0.17198	0.0464602	0.213477
RTFDC1	268.522	0.0229976	0.118658	0.795902	0.912022
GCNT7	44.0851	-0.123873	0.241064	0.159161	0.416284
FAM209A	15.4245	0.0217288	0.225924	0.745493	0.885472
FAM209B	4.09781	-0.0825158	0.306427	0.129523	NA
TFAP2C	8.14745	0.0424425	0.253559	0.464431	0.709237
BMP7	57.4059	0.0152366	0.207494	0.83985	0.931723
SPO11	8.8919	-0.0255161	0.25045	0.640468	0.824658
RAE1	110.516	-0.121902	0.170845	0.213875	0.484086
MTRNR2L3	3.56347	-0.0793182	0.299003	0.152331	NA
RBM38	706.402	-0.419369	0.121614	1.87643e-05	0.00119634
CTCFL	37.4535	0.168278	0.249202	0.0859799	0.299722
PCK1	5.39586	-0.0351637	0.260821	0.496523	0.733385
ZBP1	222.6	0.0982378	0.137639	0.300188	0.575465
PMEPA1	525.899	-0.041226	0.118265	0.642829	0.826024
C20orf85	7.08387	0.0120556	0.239563	0.836674	0.930517
ANKRD60	47.5087	-0.179567	0.282806	0.0653739	0.258186
RAB22A	306.223	-0.21347	0.14745	0.0357168	0.183568
VAPB	454.281	-0.224411	0.115708	0.0134144	0.100937
APCDD1L	48.093	0.20817	0.266633	0.0491161	0.219793
STX16	482.349	-0.0295423	0.101931	0.719756	0.870658
STX16-NPEPL1	677.89	-0.122958	0.0965108	0.123706	0.364258
NPEPL1	198.465	-0.229633	0.169632	0.0316878	0.169983
GNAS	767.944	-0.0396872	0.0856925	0.589648	0.79262
NELFCD	243.595	-0.266444	0.153782	0.011716	0.0928715
CTSZ	160.633	0.0724322	0.155286	0.446391	0.697532
TUBB1	21.6417	0.0834212	0.206952	0.333105	0.60302
ATP5E	347.773	0.14729	0.107905	0.0862332	0.300179
PRELID3B	282.607	-0.0993942	0.128872	0.284592	0.560053
ZNF831	1130.74	0.232126	0.105508	0.00686187	0.0671898
EDN3	38.3971	0.131672	0.254564	0.133381	0.378764
PHACTR3	120.97	0.0178074	0.208868	0.812133	0.919475
SYCP2	167.612	0.0103572	0.148837	0.911719	0.963845
FAM217B	315.64	-0.0610526	0.115564	0.48852	0.727849
PPP1R3D	172.245	-0.0257001	0.136359	0.782031	0.905531
CDH26	45.7709	-0.0778382	0.225701	0.327081	0.59712
TAF4	537.881	-0.103784	0.0987867	0.200115	0.468559
LSM14B	594.414	-0.0552673	0.0883105	0.462013	0.707789
PSMA7	385.485	0.233449	0.120392	0.012124	0.0950468
SS18L1	471.584	0.233855	0.11103	0.00839157	0.0763916
MTG2	207.977	0.261471	0.152065	0.0127844	0.0982755
HRH3	68.0034	-0.0253878	0.165825	0.781881	0.905471
OSBPL2	478.835	-0.0906731	0.102849	0.274525	0.549668
ADRM1	415.155	-0.107592	0.105392	0.201842	0.470374
LAMA5	172.654	0.16372	0.176958	0.108534	0.340315
RPS21	203.19	0.0812744	0.131342	0.382483	0.644953
CABLES2	295.847	0.223994	0.12402	0.0175963	0.11889
RBBP8NL	44.869	0.0952576	0.205871	0.283209	0.558505
GATA5	30.6071	0.482743	0.477513	0.00332834	0.0430578
SLCO4A1	454.128	0.140534	0.11639	0.116309	0.352816
NTSR1	361.95	0.540446	0.22987	0.000137307	0.00477033
MRGBP	404.203	0.123504	0.113504	0.160733	0.418025
OGFR	228.902	0.306024	0.148226	0.00381688	0.0468886
COL9A3	186.786	0.563103	0.237944	0.000111696	0.00413928
TCFL5	407.886	0.0700843	0.0985416	0.385537	0.647483
DIDO1	926.045	0.0451346	0.076638	0.505474	0.740153
GID8	330.635	0.0414108	0.113634	0.635229	0.821003
SLC17A9	134.03	-0.0918797	0.15876	0.339406	0.608297
BHLHE23	50.3096	-0.118398	0.211151	0.199071	0.466791
YTHDF1	301.741	-0.106741	0.122461	0.241492	0.514691
BIRC7	25.1499	-0.0283729	0.225833	0.676484	0.845628
NKAIN4	184.95	0.0989916	0.140732	0.299279	0.57459
ARFGAP1	186.383	0.127334	0.151773	0.194111	0.46118
COL20A1	124.945	-0.00827262	0.17696	0.925275	0.968993
CHRNA4	44.645	-0.017783	0.206535	0.815085	0.920616
KCNQ2	217.002	0.0174851	0.146984	0.85166	0.936937
EEF1A2	136.293	0.492492	0.239155	0.00044524	0.0109086
PPDPF	359.298	0.0319692	0.114482	0.715004	0.868038
PTK6	332.493	-0.065598	0.131689	0.479585	0.720834
SRMS	47.9601	0.351744	0.317298	0.00857812	0.0775738
FNDC11	390.065	0.116341	0.111613	0.18199	0.445601
HELZ2	214.602	0.188987	0.144092	0.0581412	0.24102
GMEB2	470.368	-0.0465714	0.102206	0.572435	0.782798
STMN3	752.784	0.130844	0.097268	0.103319	0.332701
RTEL1	365.793	0.11735	0.119283	0.193346	0.460478
RTEL1-TNFRSF6B	409.89	0.0824685	0.122986	0.36413	0.630564
TNFRSF6B	59.6215	-0.106907	0.234801	0.206938	0.476444
ARFRP1	314.845	-0.116198	0.132012	0.217083	0.487374
ZGPAT	404.843	-0.000484507	0.106937	0.995428	0.998019
RP4-583P15.15	612.267	0.0846074	0.0974039	0.291547	0.566418
LIME1	233.201	0.208385	0.151471	0.0417304	0.200513
RP4-583P15.14	395.31	0.0362974	0.117433	0.682012	0.848577
SLC2A4RG	326.539	-0.0031321	0.122965	0.972272	0.990104
ZBTB46	412.66	0.107905	0.127273	0.244118	0.517858
ABHD16B	11.5829	0.0782013	0.233177	0.311138	0.584625
TPD52L2	362.69	0.223776	0.114439	0.0130629	0.0992154
DNAJC5	402.782	0.113786	0.116169	0.201029	0.469467
UCKL1	528.65	0.0981176	0.109843	0.25515	0.530335
ZNF512B	295.688	0.255902	0.131577	0.00917999	0.0805241
SAMD10	409.097	0.0816244	0.115225	0.354865	0.622451
PRPF6	392.533	0.158384	0.125351	0.0893198	0.306103
LINC00176	215.08	0.0901174	0.138969	0.3417	0.610563
SOX18	48.5539	0.211255	0.228939	0.0498929	0.221949
TCEA2	376.012	0.292682	0.126398	0.00260937	0.0366211
RGS19	261.568	-0.0317334	0.134401	0.732069	0.878147
OPRL1	317.06	0.102076	0.127236	0.269798	0.545214
LKAAEAR1	85.4179	0.0686892	0.158764	0.468492	0.712587
NPBWR2	8.89555	0.0216154	0.226895	0.744916	0.885472
MYT1	136.097	0.403984	0.364452	0.00548014	0.0583019
PCMTD2	249.888	0.0373731	0.133374	0.6865	0.850874
SAMD11	290.118	0.596288	0.210281	1.97469e-05	0.00124119
NOC2L	322.463	0.0783991	0.125389	0.391563	0.653205
KLHL17	311.325	0.105389	0.123851	0.249694	0.523892
PLEKHN1	147.475	0.131687	0.161597	0.183358	0.447096
PERM1	54.718	-0.0731289	0.207175	0.384672	0.646865
HES4	150.078	0.230102	0.168468	0.0311114	0.168414
ISG15	335.331	0.283622	0.128279	0.00371513	0.0460521
AGRN	757.03	0.135109	0.0929008	0.082867	0.294279
RNF223	32.6248	0.0469683	0.192358	0.580906	0.788009
C1orf159	614.682	0.0217428	0.0983583	0.787334	0.908184
TTLL10	153.851	0.683164	0.347193	0.000212189	0.00640818
TNFRSF18	223.566	0.341829	0.195396	0.00418072	0.0496772
TNFRSF4	174.925	0.0739593	0.169617	0.430782	0.685135
SDF4	532.255	0.353871	0.126198	0.000341239	0.00920886
B3GALT6	374.31	0.0137139	0.105615	0.870294	0.94591
FAM132A	41.3908	-0.0614499	0.201625	0.463585	0.708745
UBE2J2	295.966	0.273881	0.133889	0.00599543	0.0616601
SCNN1D	57.2979	0.0847593	0.178118	0.36429	0.630644
ACAP3	621.132	0.0426546	0.0929182	0.583299	0.789074
PUSL1	490.503	0.0465057	0.0994577	0.566709	0.779854
CPSF3L	302.255	0.23023	0.139947	0.021629	0.135137
CPTP	263.265	0.14202	0.131885	0.134332	0.380186
TAS1R3	34.0712	-0.192311	0.338475	0.0427874	0.203286
DVL1	402.545	0.0770681	0.105683	0.360233	0.626825
MXRA8	105.755	0.104674	0.174038	0.276212	0.551247
AURKAIP1	296.796	-0.11459	0.124339	0.212414	0.483046
CCNL2	376.186	0.00200764	0.10652	0.981016	0.993213
MRPL20	213.62	-0.15954	0.147685	0.107667	0.339091
ANKRD65	22.7036	-0.130619	0.284824	0.110169	0.342338
TMEM88B	33.4691	0.0407605	0.191376	0.630572	0.818193
VWA1	130.187	-0.146245	0.166366	0.144618	0.396496
ATAD3C	41.8869	0.0481521	0.196161	0.565659	0.779284
ATAD3B	230.776	0.14638	0.137698	0.129372	0.372193
ATAD3A	292.939	0.167538	0.133015	0.0808331	0.29
TMEM240	102.856	-0.128162	0.185575	0.189048	0.454858
SSU72	351.117	0.198156	0.140492	0.0457335	0.211576
AL645728.1	4.97627	0.174243	0.35957	0.0409165	0.198479
FNDC10	86.6185	-0.0145558	0.169327	0.872341	0.947048
MIB2	848.039	-0.086397	0.0919293	0.263307	0.538981
MMP23B	242.112	0.0532454	0.127444	0.561137	0.776321
CDK11B	169.407	0.0875108	0.144512	0.359048	0.626016
SLC35E2B	355.426	0.0905067	0.185149	0.329028	0.598547
CDK11A	212.898	-0.0668778	0.14227	0.478856	0.720451
SLC35E2	151.238	0.0332814	0.197113	0.683712	0.849115
NADK	338.504	0.12616	0.12222	0.167601	0.427056
GNB1	655.42	0.148083	0.133246	0.120687	0.359596
CALML6	15.5184	-0.0896861	0.268712	0.201989	0.470594
TMEM52	463.198	0.0596522	0.115587	0.498525	0.73471
CFAP74	154.525	0.0547729	0.157875	0.560482	0.776026
GABRD	58.0113	-0.107435	0.206666	0.237369	0.510004
PRKCZ	982.744	-0.040453	0.0935082	0.604376	0.800918
FAAP20	1053.78	0.0212692	0.0818198	0.765129	0.896464
SKI	1595.57	-0.0101916	0.072101	0.874795	0.948365
MORN1	513.149	-0.0266094	0.0989408	0.74219	0.88423
RER1	389.58	-0.106773	0.103932	0.201521	0.469996
PEX10	465.631	-0.0416901	0.101577	0.612009	0.80652
PLCH2	281.938	0.147404	0.167445	0.14196	0.392597
PANK4	400.516	-0.0364886	0.106157	0.665014	0.839629
HES5	88.7665	-0.0315071	0.159971	0.734526	0.878859
TNFRSF14	265.635	-0.31301	0.17914	0.00610614	0.0625308
FAM213B	493.316	-0.146881	0.106015	0.0837743	0.296022
MMEL1	109.136	0.169318	0.177681	0.0988212	0.323785
TTC34	294.51	0.0311621	0.122502	0.729445	0.876764
ACTRT2	4.27159	-0.0594759	0.279937	0.259768	NA
PRDM16	324.316	0.0482523	0.185486	0.58178	0.788533
ARHGEF16	103.464	0.145834	0.194972	0.141083	0.391024
MEGF6	564.163	0.0868465	0.124957	0.342734	0.61155
TPRG1L	310.763	-0.0339883	0.114543	0.697968	0.857717
WRAP73	203.461	0.131767	0.14041	0.172413	0.433115
TP73	246.761	0.253861	0.18079	0.0213395	0.134183
CCDC27	133.093	-0.208881	0.189172	0.0509312	0.223861
SMIM1	282.51	-0.710649	0.245131	1.02105e-05	0.000726495
LRRC47	230.212	0.357953	0.152337	0.00103937	0.019523
CEP104	344.449	-0.0852029	0.118528	0.340884	0.609656
DFFB	336.721	-0.00999847	0.114191	0.9089	0.962123
C1orf174	633.252	-0.189327	0.103627	0.0245832	0.146348
AJAP1	86.0041	-0.10475	0.239573	0.207064	0.476588
NPHP4	554.395	0.0291807	0.106066	0.72895	0.876297
KCNAB2	1026.01	-0.107515	0.103076	0.196199	0.463518
CHD5	258.199	-0.155159	0.152714	0.119784	0.35799
RPL22	448.212	0.107261	0.11505	0.225338	0.495466
RNF207	164.071	0.191614	0.184467	0.0680455	0.264052
ICMT	215.691	-0.0764547	0.136743	0.415994	0.672871
HES3	63.3301	0.192456	0.204225	0.0674989	0.262729
GPR153	169.346	-0.0283636	0.14121	0.761428	0.89459
ACOT7	731.926	0.0619392	0.0944052	0.430559	0.684921
HES2	167.359	-0.0759583	0.152337	0.425585	0.68011
ESPN	753.706	0.401272	0.113821	1.84044e-05	0.00119047
TNFRSF25	233.467	0.0504544	0.139026	0.590023	0.792872
PLEKHG5	551.065	0.167645	0.119127	0.0656744	0.258684
NOL9	242.68	0.170992	0.146314	0.0855397	0.298701
TAS1R1	215.907	0.267658	0.159288	0.0124895	0.0967611
ZBTB48	259.937	-0.124833	0.130133	0.183593	0.447363
KLHL21	1058.69	0.158817	0.0804056	0.0237295	0.142988
PHF13	470.481	0.0205011	0.0987252	0.799655	0.913509
THAP3	196.554	0.0629649	0.129342	0.49478	0.731932
DNAJC11	289.993	-0.0845021	0.129358	0.361837	0.628173
VAMP3	143.31	0.0522384	0.143404	0.578788	0.786451
PER3	429.313	-0.0729922	0.113501	0.40408	0.663771
UTS2	9.03228	-0.00822523	0.239239	0.887852	0.954093
TNFRSF9	216.192	1.14516	0.202764	4.61908e-10	2.04926e-07
PARK7	565.154	0.124606	0.0947733	0.114377	0.350057
ERRFI1	185.095	-0.0708806	0.139133	0.451759	0.700729
SLC45A1	117.534	-0.0713558	0.164006	0.449901	0.699428
RERE	2033.35	-0.427604	0.0774924	1.46125e-09	5.0966e-07
ENO1	661.213	-0.0796102	0.0985682	0.324525	0.594551
CA6	215.512	-0.304621	0.253173	0.0129882	0.0992048
SLC2A7	73.2919	-0.0160359	0.170583	0.859035	0.940629
SLC2A5	67.3477	-0.0844624	0.203657	0.333252	0.603101
GPR157	407.933	-0.0386193	0.108603	0.650785	0.83168
H6PD	360.675	-0.045142	0.111849	0.602357	0.799727
SPSB1	357.634	-0.145467	0.13778	0.131724	0.376009
SLC25A33	405.498	-0.0787731	0.110889	0.362445	0.628784
TMEM201	379.645	-0.000942641	0.118204	0.991523	0.996903
PIK3CD	1284.16	-0.283792	0.101821	0.000817699	0.0165475
CLSTN1	639.372	-0.041538	0.105352	0.620666	0.811675
AL357140.1	14.7872	0.325295	0.393186	0.011727	0.0929175
CTNNBIP1	838.602	-0.175239	0.0946286	0.0267917	0.153034
LZIC	147.707	0.156852	0.154154	0.116854	0.353683
NMNAT1	203.827	-0.0239254	0.129833	0.794377	0.911285
RBP7	45.8839	-0.130483	0.233966	0.151244	0.406688
UBE4B	648.117	-0.118411	0.101442	0.150913	0.406148
KIF1B	451.106	0.11513	0.119534	0.202177	0.470845
PGD	311.746	-0.0939909	0.123973	0.303656	0.578807
APITD1-CORT	239.731	-0.00850952	0.124044	0.925005	0.968855
APITD1	201.793	-0.00474598	0.128992	0.95865	0.983361
CORT	5.64164	-0.0730749	0.286994	0.197521	0.46481
DFFA	154.273	-0.11704	0.152972	0.230368	0.501504
PEX14	726.687	0.0712752	0.087187	0.338507	0.607583
CASZ1	608.997	-0.0460476	0.108657	0.589606	0.79262
C1orf127	76.7299	-0.0259421	0.176846	0.770184	0.89941
TARDBP	316.063	-0.255576	0.135744	0.010393	0.0870795
RP4-635E18.9	325.09	-0.262591	0.136201	0.00873306	0.0786137
MASP2	103.132	0.0253521	0.154259	0.78597	0.907733
SRM	380.276	0.0393805	0.107966	0.643351	0.826343
EXOSC10	189.602	-0.0580277	0.140705	0.537107	0.760764
MTOR	461.423	-0.0727325	0.102028	0.378015	0.641197
ANGPTL7	8.84668	-0.0475643	0.266409	0.375317	0.639235
UBIAD1	349.628	-0.14962	0.12774	0.11072	0.343177
DISP3	117.354	-0.115038	0.176056	0.235652	0.507787
FBXO2	271.703	-0.151682	0.1446	0.122543	0.362452
FBXO44	179.214	-0.16958	0.16561	0.0965552	0.320374
FBXO6	159.1	-0.400266	0.233522	0.00225907	0.0331785
MAD2L2	299.582	-0.13843	0.126154	0.136684	0.384035
DRAXIN	220.843	-0.0966184	0.14099	0.310767	0.584451
AGTRAP	190.43	0.0860794	0.142835	0.365754	0.631517
C1orf167	79.7362	-0.603715	0.481517	0.00136343	0.0235692
MTHFR	458.644	-0.148192	0.116759	0.098754	0.323784
CLCN6	444.716	-0.203498	0.12355	0.0297763	0.164537
NPPA	8.43336	-0.0336002	0.259983	0.51522	0.747079
NPPB	15.6491	0.140147	0.257455	0.118081	0.355764
KIAA2013	151.788	0.139469	0.163455	0.161519	0.41893
PLOD1	179.175	-0.138295	0.159558	0.163945	0.422019
MFN2	363.697	0.0598567	0.111307	0.489055	0.728345
MIIP	300.594	-0.00479784	0.114336	0.956234	0.982299
TNFRSF8	549.007	0.948389	0.172045	2.78763e-10	1.3774e-07
TNFRSF1B	820.097	0.434324	0.102603	7.32385e-07	8.80247e-05
VPS13D	1399.06	0.0234735	0.0785644	0.734029	0.87879
DHRS3	390.172	0.103289	0.110921	0.233709	0.505223
AADACL4	38.4194	-0.0211233	0.20052	0.789425	0.908874
AADACL3	8.25443	0.0768123	0.27474	0.222749	0.493596
C1orf158	8.04078	-0.0523637	0.274033	0.314565	0.587089
PRAMEF12	2.57747	0.0956982	0.346704	0.0451768	NA
PRAMEF1	0.877666	0.0575418	0.308755	0.114818	NA
PRAMEF11	1.2466	0.0183544	0.274486	0.616258	NA
HNRNPCL1	0.761792	0	0.273394	1	NA
PRAMEF2	1.87764	0.0236121	0.271049	0.565761	NA
PRAMEF4	0.797077	0	0.275387	1	NA
PRAMEF10	0.155459	0	0.291598	1	NA
PRAMEF7	0.0570282	0	0.291738	1	NA
PRAMEF6	0.0874252	0	0.291738	1	NA
PRAMEF27	0.102235	0.000474909	0.291741	0.93732	NA
PRAMEF25	0.0933021	0	0.291738	1	NA
HNRNPCL3	0.00870079	0	0.291738	1	NA
HNRNPCL2	0.649759	0	0.277658	1	NA
PRAMEF26	0.080041	0	0.291738	1	NA
HNRNPCL4	0.0177053	0	0.291738	1	NA
PRAMEF9	0.281425	0	0.288661	1	NA
PRAMEF18	2.22901	0.0166938	0.266202	0.694223	NA
PRAMEF5	0.0132673	0	0.291738	1	NA
PRAMEF8	0.0257956	0	0.291738	1	NA
PRAMEF15	1.12514	0.0220003	0.271459	0.58455	NA
PRAMEF14	0.459385	0	0.285285	1	NA
PRAMEF19	1.17254	0.046463	0.290852	0.240598	NA
PRAMEF17	1.61906	-0.0148662	0.267392	0.717868	NA
PRAMEF20	4.63931	0.0551603	0.266258	0.332705	NA
LRRC38	24.2121	-0.0717434	0.283505	0.21132	0.481795
PDPN	15.4171	-0.0135707	0.249127	0.798172	0.91273
PRDM2	870.682	0.0678942	0.0799622	0.331757	0.601621
TMEM51	72.5545	0.0565951	0.193088	0.510627	0.744224
FHAD1	333.825	0.0970706	0.15453	0.314448	0.587089
EFHD2	430.199	0.134412	0.123609	0.144334	0.396088
CTRC	18.743	-0.0652579	0.251612	0.328883	0.598513
CELA2A	17.4846	0.0324856	0.240298	0.598596	0.796954
CELA2B	29.2178	-0.0433441	0.228393	0.534714	0.759583
CASP9	1203.07	-0.206338	0.0905597	0.00735501	0.0702259
DNAJC16	941.907	-0.0785922	0.0769822	0.247496	0.521371
AGMAT	185.471	-0.000407102	0.140858	0.996514	0.998553
DDI2	364.454	0.222469	0.116128	0.0144007	0.105429
RSC1A1	3.48959	-0.0599458	0.28072	0.254961	NA
PLEKHM2	244.705	-0.0790201	0.129756	0.393695	0.655159
SLC25A34	34.813	-0.619161	0.677842	0.00132336	0.0231236
TMEM82	37.7971	-0.351039	0.524637	0.00633399	0.0638208
FBLIM1	86.1322	0.23967	0.222259	0.0323612	0.171936
UQCRHL	4.92083	-0.0179943	0.252526	0.728055	NA
SPEN	700.735	0.149181	0.0914056	0.0529799	0.228651
ZBTB17	844.079	0.469523	0.140427	1.31331e-05	0.000901974
C1orf64	22.6409	-0.0961422	0.240991	0.230528	0.501735
HSPB7	23.6761	-0.025901	0.214714	0.722584	0.872181
CLCNKA	72.7811	-0.0229792	0.16825	0.800806	0.914164
CLCNKB	102.93	-0.172469	0.187461	0.0938454	0.314907
FAM131C	104.713	0.569841	0.300444	0.00040379	0.0103171
EPHA2	126.635	0.164792	0.16894	0.105767	0.336306
ARHGEF19	445.393	-0.115547	0.108058	0.177047	0.439307
RSG1	210.87	-0.0754365	0.129576	0.414899	0.671661
FBXO42	378.982	0.297391	0.133415	0.00300692	0.0401254
SZRD1	788.706	0.228452	0.088353	0.00259298	0.0364328
SPATA21	173.658	-0.149504	0.166936	0.136988	0.384635
NECAP2	181.463	-0.135602	0.141282	0.161671	0.419031
FAM231B	0.968035	0	0.271701	1	NA
NBPF1	367.092	0.0590973	0.142159	0.53039	0.756961
FAM231A	0.0033631	0	0.291738	1	NA
FAM231C	0.0416532	0	0.291738	1	NA
CROCC	1533.97	-0.134976	0.16411	0.174026	0.435384
MFAP2	46.0773	0.381656	0.358162	0.00681436	0.066932
ATP13A2	208.616	0.0706524	0.134147	0.449306	0.699171
SDHB	341.278	-0.16584	0.121218	0.0710457	0.271253
PADI2	67.1913	0.0337049	0.186502	0.694915	0.855688
PADI1	103.405	-0.0145581	0.16913	0.872392	0.947048
PADI3	26.1536	-0.0433759	0.230115	0.530017	0.756838
PADI4	48.9187	-0.560512	0.714509	0.00145558	0.0247295
AC004824.1	2.50874	0.014128	0.269785	0.718149	NA
PADI6	31.2035	-0.0398482	0.217418	0.589638	0.79262
RCC2	388.963	0.108436	0.11466	0.219572	0.490004
ARHGEF10L	124.792	-0.0322071	0.203044	0.683651	0.849115
ACTL8	29.7775	-0.0211531	0.241824	0.717728	0.869244
IGSF21	122.376	-0.11904	0.262751	0.147986	0.401522
KLHDC7A	4.82139	0.262968	0.52835	0.00649742	NA
PAX7	140.519	-0.362409	0.354887	0.00828512	0.075697
TAS1R2	16.4652	0.0376642	0.233487	0.569476	0.781261
RP13-279N23.2	445.371	-0.227922	0.113054	0.0109538	0.0896256
ALDH4A1	321.87	-0.222636	0.132382	0.0223784	0.137835
IFFO2	1105.22	-0.166233	0.0894576	0.0287436	0.160885
UBR4	610.015	0.0477895	0.0981867	0.552941	0.771374
EMC1	280.641	0.379337	0.152219	0.000556373	0.0126881
MRTO4	223.141	0.269429	0.159083	0.0119526	0.0940329
AKR7A3	44.3231	0.154367	0.216324	0.116756	0.353587
AKR7A2	225.805	-0.0175113	0.129964	0.848683	0.935304
PQLC2	256.149	0.0363171	0.124036	0.688395	0.851956
CAPZB	1271.57	-0.0194232	0.0785392	0.778556	0.903802
MINOS1	423.206	0.205639	0.119737	0.0256158	0.150133
MINOS1-NBL1	722.305	0.173018	0.102094	0.0376342	0.189696
NBL1	287.248	0.0573884	0.129593	0.533578	0.75883
HTR6	85.1149	0.0177202	0.178367	0.84035	0.931902
TMCO4	393.735	-0.1222	0.145982	0.208256	0.478278
RNF186	2.96621	0.0520306	0.276922	0.302729	NA
OTUD3	188.873	0.0815422	0.129809	0.379124	0.641747
PLA2G2E	7.10267	0.0616501	0.263177	0.31181	0.584887
PLA2G2A	6.28746	-0.0133923	0.256011	0.78346	0.906265
PLA2G5	70.8515	-0.0454712	0.19073	0.594841	0.795381
PLA2G2D	8.85529	-0.0455447	0.259654	0.417341	0.673745
PLA2G2F	11.3661	-0.0676356	0.282574	0.224912	0.495406
PLA2G2C	46.4108	-0.24896	0.337431	0.0261551	0.151694
UBXN10	133.057	-0.150677	0.189698	0.132488	0.377312
VWA5B1	146.361	0.129894	0.174035	0.188108	0.453398
CAMK2N1	104.375	-0.0258135	0.17707	0.771098	0.899842
MUL1	112.407	0.21024	0.174164	0.0473533	0.215359
FAM43B	5.32533	-0.0615094	0.279649	0.253999	0.529006
CDA	29.6281	-0.185562	0.377873	0.0326663	0.172974
PINK1	195.24	-0.30653	0.180076	0.00713128	0.0687443
DDOST	295.836	-0.194239	0.129487	0.0422061	0.201331
KIF17	222.173	0.101749	0.132246	0.278005	0.553211
SH2D5	217.911	0.0726984	0.140743	0.441517	0.6933
HP1BP3	541.703	-0.102902	0.0958465	0.195201	0.462595
EIF4G3	736.405	0.126583	0.096903	0.114052	0.349455
ECE1	1487.14	0.124295	0.0834244	0.0849066	0.297776
NBPF3	154.945	0.0506424	0.172554	0.579904	0.78725
ALPL	87.8662	-0.0478418	0.189083	0.57952	0.787089
RAP1GAP	305.588	-0.128678	0.135606	0.177422	0.439734
USP48	558.616	0.166984	0.108229	0.052858	0.228506
LDLRAD2	44.668	-0.0742242	0.204283	0.383766	0.646217
HSPG2	304.44	-0.227238	0.184245	0.0361357	0.185027
CELA3B	17.6547	0.0518928	0.216953	0.497053	0.733795
CELA3A	11.81	-0.0960513	0.281191	0.165305	0.423877
CDC42	480.789	0.151169	0.106825	0.0766376	0.281717
WNT4	150.214	0.0374328	0.167344	0.683652	0.849115
ZBTB40	293.888	-0.218298	0.147055	0.0319377	0.170706
EPHA8	34.4617	0.00498714	0.210975	0.945686	0.978017
C1QA	5.10293	-0.0142126	0.260264	0.757652	0.892524
C1QC	15.2471	-0.0363195	0.225281	0.602358	0.799727
C1QB	6.78838	-0.0322484	0.263481	0.511745	0.744458
EPHB2	190.566	0.107775	0.199668	0.243415	0.51705
LACTBL1	26.2744	0.401374	0.471607	0.00587028	0.0608866
C1orf234	5.74069	0.123154	0.330111	0.0729844	0.275169
KDM1A	247.62	0.000965768	0.124202	0.991479	0.996903
LUZP1	603.892	0.0335836	0.10883	0.694099	0.855267
HTR1D	4.63997	-0.0593589	0.278286	0.266899	NA
HNRNPR	383.985	0.00113693	0.107928	0.989323	0.996049
ZNF436	438.18	0.0163831	0.102374	0.842646	0.932914
TCEA3	189.415	-0.229715	0.178805	0.0335852	0.175917
ASAP3	351.924	-0.0243412	0.116091	0.782274	0.905637
E2F2	277.671	0.4221	0.186236	0.000553096	0.0126371
ID3	135.24	0.00682746	0.155492	0.941468	0.976252
MDS2	747.03	0.0767444	0.116693	0.386958	0.648829
RPL11	177.506	0.174291	0.142012	0.0772164	0.282894
TCEB3	212.925	0.074862	0.129506	0.418318	0.674282
PITHD1	173.339	-0.00199242	0.133114	0.982775	0.993894
LYPLA2	137.193	-0.0849364	0.153689	0.375319	0.639235
GALE	313.776	0.109914	0.122143	0.227545	0.498102
HMGCL	307.421	-0.171006	0.132033	0.074163	0.277145
FUCA1	216.951	0.207907	0.139614	0.036295	0.185351
CNR2	87.9019	-0.0779504	0.193662	0.38068	0.643316
PNRC2	406.195	0.0143774	0.107495	0.865355	0.94362
SRSF10	331.753	0.0638856	0.119893	0.47605	0.718966
MYOM3	103.035	0.023536	0.182086	0.786529	0.907902
IL22RA1	24.9422	-0.0972534	0.273998	0.175264	0.436654
IFNLR1	131.284	-0.095407	0.157592	0.322423	0.593036
GRHL3	190.511	-0.325199	0.202955	0.00644716	0.0645369
STPG1	554.906	-0.115838	0.106009	0.171185	0.431142
NIPAL3	389.353	-0.0341848	0.103736	0.68111	0.848371
RCAN3	717.525	-0.236776	0.100883	0.00453659	0.0521971
NCMAP	162.074	0.129974	0.153028	0.186241	0.45128
SRRM1	554.257	-0.247503	0.107629	0.00456209	0.0522877
CLIC4	561.371	-0.0775627	0.110021	0.367822	0.632987
RUNX3	1214.64	0.214872	0.0961968	0.0075584	0.0714773
SYF2	168.956	0.140683	0.143471	0.149167	0.403005
RSRP1	541.888	0.11221	0.119049	0.212723	0.483222
RHD	27.2416	0.00645604	0.254626	0.894735	0.956119
TMEM50A	220.026	0.175102	0.136468	0.0716756	0.272355
RHCE	488.742	-0.0476844	0.102663	0.564321	0.778693
TMEM57	616.938	-0.177162	0.0972106	0.0279774	0.157688
LDLRAP1	513.16	-0.221318	0.138451	0.0260488	0.151325
MAN1C1	1345.15	-0.348217	0.104549	7.06703e-05	0.00298595
SEPN1	199.594	0.172776	0.146637	0.0827859	0.294197
RP1-317E23.6	378.817	-0.0510619	0.110979	0.554229	0.772196
MTFR1L	333.057	-0.0561488	0.116738	0.525839	0.753901
AUNIP	192.915	-0.0949065	0.138841	0.317379	0.589182
PAQR7	22.4734	0.196047	0.304074	0.0498041	0.221812
STMN1	423.437	0.151278	0.121086	0.0983255	0.322994
PAFAH2	451.571	-0.118712	0.106898	0.162984	0.421021
EXTL1	246.942	-0.056498	0.122031	0.531135	0.757219
SLC30A2	23.467	0.0375735	0.208909	0.626453	0.815645
TRIM63	22.8452	0.131567	0.249365	0.137557	0.385562
PDIK1L	384.684	-0.0315543	0.103553	0.704143	0.861508
FAM110D	44.4455	0.0942482	0.191476	0.305151	0.579855
RP11-96L14.8	166.017	-0.0991078	0.147139	0.302761	0.577703
RP11-96L14.7	129.088	-0.127511	0.164365	0.196424	0.463577
ZNF593	124.972	-0.352315	0.253955	0.00626627	0.0633321
CNKSR1	36.067	-0.00459379	0.195338	0.95462	0.981666
CATSPER4	103.616	0.339137	0.28326	0.00894432	0.0795905
CEP85	604.936	0.154857	0.0935619	0.0481818	0.21769
SH3BGRL3	174.083	-0.0178554	0.142322	0.848332	0.935221
UBXN11	895.144	0.109734	0.101484	0.183009	0.446556
CD52	141.324	0.139328	0.172439	0.162132	0.419492
AIM1L	213.495	0.0558118	0.143588	0.553582	0.771717
ZNF683	133.173	0.506001	0.277011	0.000710678	0.0149971
LIN28A	80.9973	-0.00297606	0.166624	0.97394	0.990591
DHDDS	307.686	0.123012	0.123824	0.18074	0.444061
HMGN2	454.286	-0.266953	0.125121	0.00540473	0.0579502
RPS6KA1	557.228	0.0581144	0.106958	0.492646	0.730739
ARID1A	1198.56	0.0863612	0.0776595	0.206754	0.476195
PIGV	398.677	0.13207	0.125534	0.154082	0.40981
ZDHHC18	489.169	0.422068	0.120374	1.47543e-05	0.000990377
SFN	43.0714	0.0724357	0.187997	0.419256	0.675053
GPN2	178.037	0.204482	0.160812	0.0490076	0.21951
GPATCH3	154.153	0.000663094	0.144828	0.994334	0.997681
NUDC	444.033	0.0923596	0.106594	0.275771	0.550862
NR0B2	5.60413	-0.0483229	0.262101	0.388642	0.650466
KDF1	86.7557	0.201444	0.189579	0.0579197	0.240382
TRNP1	197.885	-0.00835563	0.134876	0.928071	0.970409
FAM46B	58.3098	0.248941	0.244549	0.0288691	0.161333
AL137860.1	2.57611	0.0154133	0.256748	0.751185	NA
SLC9A1	514.707	-0.17706	0.116939	0.0500425	0.222174
WDTC1	642.459	-0.135718	0.0960733	0.0885717	0.304918
TMEM222	293.229	0.0252581	0.112138	0.770709	0.899565
SYTL1	250.561	0.267607	0.149413	0.0104848	0.0875475
MAP3K6	375.485	0.181342	0.119023	0.0470404	0.214497
FCN3	19.9142	0.0129235	0.209582	0.861795	0.942274
CD164L2	26.0411	0.141033	0.236109	0.129948	0.373006
GPR3	257.359	-0.0977961	0.12132	0.280385	0.555681
WASF2	734.4	-0.24538	0.0971896	0.00258925	0.0364092
AHDC1	660.011	0.0646346	0.0985521	0.423513	0.67851
FGR	272.405	0.422828	0.158819	0.000200986	0.00613232
IFI6	212.405	-0.0186025	0.130448	0.839552	0.931489
FAM76A	503.222	0.180041	0.111455	0.0406801	0.198306
STX12	393.415	0.342894	0.124031	0.000438489	0.0108477
PPP1R8	193.913	0.175905	0.150336	0.0799744	0.288498
AL109927.1	3.13703	0.0537783	0.277128	0.29402	NA
THEMIS2	198.03	0.188222	0.161766	0.0675597	0.26285
RPA2	359.386	0.0725816	0.114991	0.409715	0.668195
SMPDL3B	100.114	0.158866	0.19943	0.114451	0.350172
XKR8	208.865	0.03608	0.128599	0.693851	0.85508
EYA3	563.226	0.575685	0.117655	3.45192e-09	1.07724e-06
PTAFR	151.188	-0.209394	0.195774	0.0510616	0.224379
DNAJC8	236.479	-0.216205	0.157003	0.0374266	0.188971
ATPIF1	283.204	0.163611	0.129978	0.0847181	0.297525
SESN2	326.567	-0.167341	0.129823	0.078036	0.284798
MED18	221.725	0.242107	0.156934	0.0214594	0.13474
PHACTR4	360.461	-0.168988	0.125941	0.0712782	0.271673
RCC1	579.847	-0.0932262	0.121144	0.302758	0.577703
TRNAU1AP	377.513	-0.29836	0.141591	0.00386684	0.0473063
TAF12	348.222	0.0863567	0.112901	0.322996	0.593048
RAB42	36.0403	0.128127	0.215377	0.170258	0.429982
GMEB1	347.673	-0.00198064	0.108449	0.981448	0.993232
YTHDF2	415.917	0.0672847	0.0983394	0.404161	0.663825
OPRD1	71.5809	0.145344	0.211584	0.135117	0.381441
EPB41	1218.73	-0.204022	0.0823651	0.00445438	0.051585
TMEM200B	145.196	0.503748	0.246359	0.000421427	0.0106331
SRSF4	431.306	0.121612	0.100413	0.137741	0.385787
MECR	197.739	0.026673	0.134726	0.773489	0.901037
PTPRU	203.02	0.0786875	0.149004	0.409338	0.667766
MATN1	945.071	-0.188081	0.107402	0.0289914	0.161712
LAPTM5	491.018	-0.0296481	0.10829	0.727714	0.875845
SDC3	136.778	0.0532096	0.14836	0.572761	0.78281
PUM1	638.359	0.133202	0.0971543	0.0970459	0.320746
NKAIN1	82.3998	0.00884186	0.181283	0.918756	0.966859
SNRNP40	325.886	0.156688	0.120744	0.0868019	0.301317
ZCCHC17	343.568	0.10935	0.115291	0.217066	0.487374
FABP3	36.4117	-0.394448	0.565675	0.00445314	0.051585
SERINC2	88.5593	-0.0530296	0.170162	0.565121	0.779073
TINAGL1	19.0512	0.328191	0.430669	0.0105179	0.0875492
HCRTR1	60.7197	0.0806179	0.184855	0.378403	0.641479
PEF1	333.242	0.0478939	0.107369	0.572366	0.782798
COL16A1	157.712	0.14951	0.158829	0.135146	0.381462
ADGRB2	315.706	0.86897	0.1605	2.15883e-10	1.09718e-07
SPOCD1	95.6494	0.0379977	0.163111	0.68181	0.848577
PTP4A2	793.799	0.322974	0.100217	0.000135451	0.00475799
KHDRBS1	468.818	0.158281	0.104584	0.0606028	0.246289
TMEM39B	413.487	-0.0725995	0.105265	0.387551	0.649471
KPNA6	343.056	0.102337	0.11856	0.254005	0.529006
TXLNA	327.987	0.171874	0.12259	0.0632323	0.252532
CCDC28B	188.176	-0.109192	0.140266	0.253747	0.528655
IQCC	118.03	0.241095	0.169768	0.0251746	0.1482
DCDC2B	53.1624	0.0842799	0.188485	0.35518	0.622624
TMEM234	187.828	0.0635264	0.138843	0.498922	0.734985
EIF3I	165.483	0.0726875	0.145005	0.44363	0.694961
FAM167B	61.0501	0.0986139	0.177038	0.299823	0.575076
LCK	655.412	-0.089722	0.106426	0.289181	0.56434
HDAC1	511.597	0.0605552	0.0986843	0.453681	0.702274
MARCKSL1	263.104	0.0768494	0.119693	0.391809	0.653493
TSSK3	348.372	-0.246745	0.129617	0.0111309	0.0903915
FAM229A	40.9983	-0.387559	0.411235	0.00685203	0.0671826
BSDC1	405.751	-0.0505799	0.10684	0.550003	0.769115
RP1-27O5.3	237.938	0.159531	0.157632	0.112801	0.347235
ZBTB8B	51.9489	0.0702929	0.203814	0.40631	0.665415
ZBTB8A	78.6644	0.179143	0.21143	0.0821609	0.292959
ZBTB8OS	573.52	-0.155711	0.0973965	0.0532125	0.229076
RBBP4	507.488	-0.189065	0.105323	0.0263025	0.151945
SYNC	63.4333	0.127213	0.197743	0.184838	0.449412
KIAA1522	313.019	0.0388103	0.114269	0.657413	0.835265
YARS	648.659	0.0263069	0.0923908	0.734147	0.87879
S100PBP	460.253	0.174503	0.110091	0.0454712	0.210963
FNDC5	58.6888	0.333824	0.306184	0.0103518	0.0868577
HPCA	63.789	0.0174697	0.181409	0.840645	0.932007
TMEM54	44.6202	-0.0919742	0.20988	0.291116	0.566171
RNF19B	347.108	-0.090924	0.119711	0.312086	0.585157
AK2	498.53	-0.183834	0.114002	0.0392947	0.194263
AZIN2	338.758	-0.104858	0.126431	0.256084	0.531588
TRIM62	274.24	0.246724	0.135295	0.0129537	0.0991356
ZNF362	336.683	-0.206905	0.132757	0.033131	0.174671
A3GALT2	33.595	-0.125719	0.242338	0.154257	0.410029
PHC2	624.345	-0.149942	0.111326	0.0864643	0.30069
ZSCAN20	145.522	-0.0162268	0.141613	0.861933	0.942294
HMGB4	1.67212	-0.0152049	0.26143	0.738052	NA
C1orf94	21.5544	0.325154	0.502087	0.00784467	0.0732498
SMIM12	402.992	-0.0591726	0.120294	0.509535	0.743542
GJB5	4.20848	0.130822	0.388884	0.0232028	NA
GJB4	6.06698	-0.00595009	0.256599	0.900188	0.958605
GJB3	15.7873	0.0603454	0.234793	0.399346	0.659483
GJA4	12.4647	0.016711	0.2185	0.811586	0.91917
DLGAP3	311.437	0.0368329	0.12019	0.68057	0.848093
RP11-244H3.4	334.901	0.0699341	0.110719	0.41804	0.674047
TMEM35B	109.386	0.239629	0.178399	0.0276989	0.156605
ZMYM6	228.619	-0.0815388	0.128577	0.377585	0.640918
ZMYM1	168.054	-0.152663	0.152205	0.12506	0.366133
SFPQ	506.654	-0.00909244	0.0975142	0.909697	0.96268
ZMYM4	341.837	-0.0366143	0.113263	0.674326	0.844296
KIAA0319L	836.768	-0.00982572	0.0992939	0.903513	0.959618
NCDN	397.65	0.11687	0.107618	0.171192	0.431142
TFAP2E	148.432	0.158708	0.165741	0.116883	0.353712
PSMB2	197.472	0.00260113	0.136135	0.977618	0.992289
C1orf216	197.332	0.122558	0.143714	0.205413	0.474962
CLSPN	307.443	-0.0384256	0.124302	0.671641	0.84264
AGO4	169.866	-0.082301	0.159635	0.388919	0.650687
AGO1	293.474	0.10365	0.119977	0.250706	0.525087
AGO3	510.368	0.0404624	0.0997106	0.618654	0.811152
TEKT2	26.9776	0.0667732	0.208213	0.418644	0.674594
ADPRHL2	192.591	0.096516	0.136377	0.307244	0.581507
COL8A2	154.06	-0.0409781	0.151511	0.662636	0.838273
TRAPPC3	709.252	-0.0283564	0.0859264	0.700538	0.859154
MAP7D1	436.053	-0.185194	0.115144	0.0390196	0.193391
THRAP3	794.477	-0.164899	0.0907783	0.0317814	0.170331
SH3D21	422.011	-0.0753046	0.110416	0.38274	0.645142
EVA1B	85.9127	-0.0311955	0.165907	0.734235	0.87879
STK40	955.471	-0.0801323	0.0858183	0.276507	0.551463
LSM10	137.625	0.0157821	0.140862	0.865601	0.943674
OSCP1	220.974	0.0198634	0.118125	0.822866	0.924196
MRPS15	249.396	-0.0891635	0.122618	0.326487	0.596625
CSF3R	48.1515	0.108375	0.209209	0.231539	0.502898
GRIK3	120.317	0.0444346	0.210099	0.567791	0.780044
ZC3H12A	712.028	0.095683	0.0920777	0.215977	0.485997
MEAF6	262.738	0.125968	0.121005	0.16624	0.425234
SNIP1	133.965	-0.217849	0.177459	0.0417053	0.200513
DNALI1	25.4138	0.165663	0.26663	0.082651	0.294085
GNL2	231.512	0.111616	0.131201	0.234097	0.505661
RSPO1	35.4843	-0.0642845	0.211253	0.427632	0.681789
C1orf109	490.969	-0.214896	0.119022	0.0195452	0.126472
CDCA8	429.328	-0.25326	0.136767	0.011336	0.0912009
EPHA10	100.188	0.142508	0.194622	0.148523	0.402121
MANEAL	74.0305	0.309765	0.242889	0.0114687	0.091801
YRDC	217.096	0.0125158	0.127746	0.890957	0.955578
C1orf122	211.733	-0.0389639	0.130883	0.672473	0.842884
MTF1	354.093	0.12079	0.110257	0.163227	0.421161
INPP5B	371.053	-0.180814	0.124673	0.0531878	0.229076
SF3A3	199.546	0.147063	0.137385	0.127389	0.369294
FHL3	112.577	-0.433395	0.296852	0.00264106	0.0369044
UTP11	286.774	-0.149688	0.127179	0.109871	0.341855
POU3F1	179.994	-0.113655	0.159228	0.244396	0.517982
RRAGC	348.653	0.138752	0.109125	0.107978	0.339512
MYCBP	203.72	-0.223257	0.155642	0.0318137	0.170401
RP5-864K19.6	206.196	-0.223371	0.153369	0.030931	0.167861
GJA9	6.48791	0.0456884	0.238013	0.490043	0.729325
RHBDL2	59.9175	0.15193	0.218317	0.120091	0.35848
AKIRIN1	346.608	0.0394924	0.112793	0.649768	0.831048
NDUFS5	143.457	-0.152802	0.167959	0.1297	0.372653
MACF1	2141.22	0.0976243	0.0701849	0.122278	0.362107
BMP8A	190.022	0.193577	0.172251	0.0639193	0.254109
PABPC4	251.346	0.0662722	0.124996	0.467387	0.711767
HEYL	78.1059	0.459245	0.313124	0.00214329	0.0320377
NT5C1A	88.5257	-0.0128133	0.17498	0.88544	0.953272
HPCAL4	274.949	-0.0442401	0.136289	0.634871	0.820837
PPIE	490.436	0.103729	0.119024	0.24859	0.522809
BMP8B	139.175	0.252148	0.2196	0.0263877	0.151972
OXCT2	8.65677	0.0706743	0.270715	0.252722	0.527004
TRIT1	239.848	0.303504	0.149637	0.0042395	0.049975
MYCL	127.044	-0.057885	0.155536	0.539739	0.762692
MFSD2A	249.192	0.221229	0.150725	0.0313907	0.16903
CAP1	658.303	-0.108318	0.099477	0.183193	0.446878
PPT1	196.526	0.287879	0.163771	0.00843084	0.0766235
RLF	391.754	0.184368	0.108288	0.0330882	0.174547
TMCO2	10.6804	-0.0533657	0.247205	0.408296	0.667043
ZMPSTE24	344.748	-0.0313421	0.114527	0.720398	0.8711
COL9A2	224.494	0.151165	0.139026	0.119185	0.357363
SMAP2	891.018	-0.113818	0.0945101	0.148319	0.401869
ZFP69B	287.492	0.141832	0.130542	0.133236	0.378533
ZFP69	112.778	0.0749542	0.155501	0.431341	0.68543
EXO5	112.867	0.112458	0.155879	0.248585	0.522809
ZNF684	131.681	0.0380443	0.145692	0.685196	0.850245
RIMS3	265.519	0.045119	0.124344	0.618985	0.811177
NFYC	579.553	0.0239099	0.0952145	0.7621	0.894801
KCNQ4	532.551	0.0898018	0.105557	0.286489	0.561983
CITED4	325.116	-0.339512	0.149939	0.00161035	0.0265563
CTPS1	549.861	0.102117	0.100942	0.21356	0.483929
SLFNL1	40.9483	0.123075	0.22087	0.178305	0.440822
SCMH1	363.344	-0.00413432	0.119049	0.962942	0.985561
FOXO6	443.499	-0.0388549	0.113575	0.656115	0.834328
EDN2	14.4239	0.785108	0.99034	0.00028616	0.00802873
GUCA2B	6.21406	-0.017995	0.256862	0.713755	0.867417
GUCA2A	5.00401	0.064853	0.26379	0.295625	0.57084
FOXJ3	501.696	-0.103271	0.106282	0.222642	0.493488
RIMKLA	87.3338	0.0763945	0.177013	0.410197	0.668465
ZMYND12	253.095	-0.0997502	0.12927	0.283458	0.558626
PPCS	451.402	-0.137857	0.104641	0.101507	0.328951
CCDC30	333.597	0.00494206	0.118679	0.955652	0.98207
PPIH	225.359	-0.275573	0.156998	0.00999663	0.0849176
YBX1	450.116	0.128921	0.100361	0.115691	0.351793
CLDN19	22.039	0.3316	0.445753	0.00980389	0.0841659
P3H1	453.95	-0.0796226	0.103805	0.339613	0.608546
C1orf50	426.102	-0.0301403	0.103004	0.715982	0.868326
RP5-994D16.12	491.998	-0.015812	0.0980208	0.844133	0.934023
RP5-994D16.11	88.5058	0.17032	0.188928	0.0971012	0.320869
SVBP	338.58	-0.0427359	0.116644	0.628668	0.816547
ERMAP	353.695	-0.042388	0.114168	0.628062	0.816547
ZNF691	188.692	-0.047505	0.135326	0.609792	0.804755
SLC2A1	805.265	0.0170978	0.087607	0.819042	0.922706
FAM183A	17.0156	-0.0069839	0.207954	0.925574	0.969045
EBNA1BP2	362.68	0.135649	0.113893	0.124829	0.365929
CFAP57	331.885	0.071151	0.114476	0.417915	0.67403
TMEM125	18.4459	0.0548684	0.212773	0.485244	0.725683
C1orf210	8.4	-0.000865903	0.23439	0.988635	0.995923
TIE1	31.0878	0.0749558	0.212259	0.365963	0.631517
MPL	72.4033	0.0660673	0.193515	0.448675	0.698559
CDC20	211.265	-0.783217	0.253256	4.90813e-06	0.000400486
ELOVL1	249.921	-0.0882998	0.134451	0.347064	0.615266
MED8	119.034	0.272639	0.191364	0.0160592	0.112587
SZT2	246.162	-0.0280198	0.136837	0.763141	0.895482
HYI	169.493	-0.0817053	0.150679	0.392628	0.65449
PTPRF	214.247	-0.0810845	0.157068	0.396117	0.656615
KDM4A	476.541	-0.218012	0.117763	0.0172508	0.117615
ST3GAL3	510.923	-0.280054	0.137374	0.00562752	0.0591877
ARTN	47.9548	0.0535248	0.181553	0.549133	0.768396
IPO13	333.41	-0.130116	0.124585	0.158665	0.415967
DPH2	177.546	-0.0690446	0.137684	0.462332	0.708047
ATP6V0B	231.142	-0.021334	0.122287	0.812579	0.919475
B4GALT2	116.844	0.0562161	0.159123	0.550028	0.769115
CCDC24	125.379	-0.148272	0.174597	0.140113	0.389426
SLC6A9	523.174	-0.507589	0.136882	2.0151e-06	0.000196949
KLF17	13.1284	-0.111304	0.310903	0.101143	0.328608
KLF18	3.78562	-0.00658565	0.2502	0.898537	NA
DMAP1	155.749	0.0218306	0.144064	0.815377	0.920616
ERI3	382.884	-0.379513	0.158458	0.000702222	0.0148527
RNF220	589.892	-0.0310726	0.101759	0.70563	0.862545
TMEM53	560.4	-0.0850243	0.101945	0.302817	0.577703
C1orf228	850.302	-0.331883	0.0959989	5.46e-05	0.0025626
KIF2C	260.233	0.207604	0.123268	0.0266121	0.152653
RPS8	249.194	0.100059	0.132506	0.286139	0.561606
BEST4	175.58	0.223676	0.187695	0.0390763	0.193564
PLK3	576.437	-0.0715881	0.0931879	0.35826	0.625697
TCTEX1D4	250.421	0.0378402	0.135075	0.68369	0.849115
BTBD19	558.931	0.204955	0.122193	0.0277659	0.156793
PTCH2	238.233	0.18269	0.13669	0.0610819	0.247162
EIF2B3	310.194	0.0152819	0.118201	0.863272	0.942798
HECTD3	225.032	-0.166396	0.13943	0.0885021	0.304827
UROD	246.664	-0.038356	0.119479	0.667412	0.840818
ZSWIM5	980.087	-0.0751264	0.089742	0.322743	0.593048
HPDL	79.1404	-0.153631	0.202409	0.123005	0.363094
MUTYH	341.396	-0.148925	0.121429	0.103976	0.333603
TOE1	330.818	-0.155904	0.123649	0.0921125	0.311299
TESK2	608.705	-0.104692	0.0990516	0.19699	0.464114
CCDC163	248.261	0.174614	0.138839	0.0743264	0.277406
MMACHC	283.528	0.23497	0.137643	0.0184069	0.122127
PRDX1	260.088	-0.176205	0.136484	0.07003	0.269048
AKR1A1	233.334	0.114352	0.123509	0.212006	0.482494
NASP	578.165	0.112468	0.0933163	0.149683	0.403724
CCDC17	28.8514	-0.20986	0.319242	0.0406075	0.198199
GPBP1L1	724.394	-0.00189191	0.0856836	0.97949	0.992894
TMEM69	615.195	-0.0540417	0.0929454	0.48716	0.726735
IPP	271.018	0.222652	0.142258	0.0269411	0.153564
MAST2	372.081	0.0763186	0.129277	0.409197	0.667726
PIK3R3	328.105	0.271104	0.152785	0.0102899	0.0864617
RP4-533D7.6	415.465	0.191698	0.127759	0.043453	0.204922
TSPAN1	83.0509	-0.132854	0.188512	0.174739	0.436011
RP11-322N21.2	3.09853	-0.0535256	0.274086	0.308804	NA
POMGNT1	248.917	-0.0875591	0.128072	0.343374	0.612017
LURAP1	55.9472	0.0432312	0.175289	0.632032	0.819073
RAD54L	378.145	0.222324	0.116463	0.0146266	0.10663
LRRC41	377.881	0.0710574	0.110712	0.410633	0.668588
UQCRH	320.8	0.105288	0.120024	0.243524	0.517108
NSUN4	243.178	0.109629	0.130651	0.241547	0.514691
FAAH	78.3047	0.0760763	0.177802	0.411166	0.668974
DMBX1	11.3631	-0.0361387	0.261056	0.486515	0.726526
RP11-49P4.7	107.357	-0.0748125	0.166894	0.42774	0.681869
KNCN	32.6843	1.80537	0.471944	2.46063e-07	3.962e-05
MKNK1	501.557	0.148363	0.108624	0.0852364	0.29828
MOB3C	154.853	0.000939716	0.146971	0.991972	0.997104
ATPAF1	187.346	0.0783618	0.142827	0.408899	0.667478
TEX38	136.213	0.188024	0.171117	0.0704406	0.26984
EFCAB14	347.952	-0.00643376	0.13099	0.944203	0.97769
CYP4B1	32.4828	0.0134458	0.217468	0.848423	0.935226
CYP4A11	4.18496	0.0738308	0.302888	0.145652	NA
CYP4X1	8.52719	0.0169185	0.251979	0.744342	0.885472
CYP4Z1	9.17558	-0.0702706	0.284264	0.212523	0.483068
CYP4A22	5.36257	-0.057231	0.279544	0.269457	0.545104
PDZK1IP1	19.0054	0.148969	0.291772	0.0864568	0.30069
TAL1	64.5563	-0.00319683	0.185222	0.970027	0.989156
STIL	347.232	-0.0927318	0.122708	0.307976	0.58199
CMPK1	305.375	0.103133	0.136628	0.276583	0.551491
FOXE3	16.1229	-0.12124	0.321659	0.0825444	0.293895
FOXD2	322.23	0.0689898	0.11911	0.440542	0.69262
TRABD2B	143.01	-0.0308342	0.202069	0.697437	0.857301
AL356289.1	1.88194	0	0.266973	1	NA
SLC5A9	30.5561	-0.424167	0.681988	0.00208395	0.0314406
SPATA6	197.184	-0.933152	0.304169	6.32931e-06	0.000500381
BEND5	51.9686	-0.550958	0.603649	0.00204137	0.031089
ELAVL4	46.0376	0.00481017	0.21423	0.946408	0.978116
DMRTA2	16.9502	0.0844933	0.246358	0.260545	0.536782
CDKN2C	495.239	0.0966736	0.102575	0.243438	0.51705
C1orf185	25.9421	0.113994	0.251899	0.169586	0.429302
RNF11	290.101	0.0339318	0.120886	0.705083	0.862054
TTC39A	151.762	-0.0505912	0.165626	0.585997	0.790934
EPS15	531.146	0.442681	0.12971	1.51979e-05	0.00101251
OSBPL9	707.297	-0.0587884	0.0876269	0.431498	0.685495
NRDC	455.324	-0.0528998	0.0949884	0.50247	0.737846
RAB3B	148.084	0.0674309	0.155206	0.477229	0.719571
TXNDC12	434.131	0.0715839	0.103362	0.389207	0.65093
KTI12	139.763	0.11981	0.14566	0.216557	0.486505
BTF3L4	303.829	0.089497	0.121864	0.323435	0.593548
ZFYVE9	334.5	0.306379	0.145393	0.00348384	0.0442963
CC2D1B	480.265	-0.236556	0.11924	0.0106567	0.0882498
ORC1	274.523	0.0271784	0.1156	0.757233	0.892266
PRPF38A	274.934	0.00938246	0.114152	0.914476	0.965268
ZCCHC11	636.195	-0.0429959	0.0901988	0.572753	0.78281
GPX7	135.488	-0.0698028	0.154946	0.462476	0.70814
FAM159A	363.539	0.0952983	0.125242	0.29912	0.574408
COA7	149.47	-0.0478484	0.141542	0.61011	0.804755
ZYG11B	302.012	-0.172499	0.133033	0.0727227	0.274648
ZYG11A	116.558	0.0296463	0.161522	0.748909	0.887041
ECHDC2	258.096	0.10042	0.124817	0.273769	0.548895
SCP2	225.507	0.199808	0.143761	0.0459752	0.212197
AL445183.1	3.31074	0.111703	0.328075	0.0784832	NA
PODN	39.1633	-0.356934	0.488009	0.0072888	0.0698884
SLC1A7	72.6138	-0.0729954	0.211181	0.378223	0.641296
CPT2	193.373	-0.186511	0.151811	0.0655766	0.258446
C1orf123	250.761	-0.0295381	0.121221	0.741995	0.884174
MAGOH	157.72	0.143162	0.145194	0.143865	0.395467
LRP8	674.729	0.13167	0.107681	0.12391	0.364422
DMRTB1	10.9808	0.0665944	0.241752	0.347591	0.615708
GLIS1	257.34	0.0471961	0.182557	0.593626	0.794531
NDC1	340.178	-0.0989523	0.116801	0.266347	0.541956
YIPF1	226.587	-0.215747	0.145203	0.0329651	0.174156
DIO1	191.238	-0.276036	0.163411	0.0109979	0.0898487
HSPB11	806.645	-0.105135	0.0958733	0.185802	0.450827
LRRC42	787.078	-0.092003	0.0972934	0.251194	0.525565
LDLRAD1	15.4672	0.0254319	0.229422	0.698869	0.858145
TMEM59	481.56	-0.232596	0.120878	0.0126219	0.0973626
TCEANC2	523.004	-0.146275	0.107263	0.0872492	0.30212
RP11-446E24.4	241.931	-0.00327631	0.12591	0.971233	0.989561
CDCP2	21.2234	0.203202	0.348344	0.0369443	0.18744
CYB5RL	205.663	-0.0837108	0.135367	0.372951	0.637392
MRPL37	224.544	-0.102325	0.13544	0.279006	0.554048
SSBP3	907.49	-1.09765	0.120936	1.03358e-20	1.83854e-16
ACOT11	173.723	-0.077202	0.16467	0.415317	0.672095
FAM151A	14.8688	-0.00549384	0.230753	0.93041	0.971113
MROH7	76.6755	0.182905	0.214379	0.0772597	0.282894
MROH7-TTC4	313.229	0.20711	0.128381	0.0302515	0.166165
TTC4	233	0.158054	0.126931	0.0918348	0.310878
PARS2	351.742	-0.0708235	0.11282	0.416683	0.673447
TTC22	167.264	0.024952	0.141143	0.789284	0.908874
LEXM	71.5495	-0.0275477	0.183612	0.750337	0.887905
DHCR24	194.19	0.0373289	0.139071	0.68933	0.852521
TMEM61	14.8967	0.075823	0.238041	0.311915	0.584969
BSND	19.8709	-0.026229	0.215746	0.717562	0.869244
PCSK9	46.7737	-0.188399	0.331454	0.0461912	0.212725
USP24	587.47	-0.151783	0.107857	0.0771704	0.282857
PLPP3	42.3753	-0.0495692	0.23736	0.46303	0.708494
PRKAA2	21.0548	-0.0950618	0.279221	0.170646	0.430493
C1orf168	39.0534	-0.0954386	0.251145	0.216988	0.487286
C8A	21.3415	-0.0874336	0.294787	0.152533	0.408131
C8B	12.3608	-0.058835	0.27322	0.288896	0.564032
OMA1	404.414	0.0424692	0.105078	0.612352	0.806614
TACSTD2	19.8297	-0.0793652	0.24232	0.28806	0.563512
MYSM1	191.181	0.486102	0.175769	6.78404e-05	0.00291484
JUN	699.841	-0.0692687	0.100094	0.395632	0.656238
HOOK1	328.624	-0.151723	0.138944	0.117833	0.355378
CYP2J2	38.6443	-0.421253	0.432025	0.0052111	0.0568426
C1orf87	27.4295	-0.015182	0.218305	0.828453	0.926557
TM2D1	175.411	0.149445	0.148648	0.130508	0.374068
PATJ	553.131	0.0699106	0.122952	0.440655	0.69262
L1TD1	9.88392	-0.0228875	0.257035	0.647847	0.829595
KANK4	87.8814	-0.127224	0.222487	0.167048	0.42638
USP1	556.807	-0.0814475	0.0958701	0.304979	0.57959
DOCK7	213.775	-0.152046	0.157628	0.128868	0.371403
ANGPTL3	4.53233	-0.0702854	0.287087	0.203266	NA
ATG4C	228.551	-0.109023	0.13377	0.247921	0.521957
FOXD3	43.551	0.0338352	0.182248	0.698895	0.858145
ALG6	203.054	-0.162593	0.155517	0.105841	0.336306
ITGB3BP	455.317	0.0652014	0.105994	0.439323	0.691831
EFCAB7	159.461	-0.00757695	0.139788	0.935144	0.973167
PGM1	347.609	0.16562	0.12355	0.0741374	0.277108
ROR1	207.765	-0.0688791	0.199485	0.421947	0.677042
UBE2U	45.9876	-0.198653	0.253622	0.0571707	0.238386
CACHD1	343.908	-0.355644	0.250188	0.00577943	0.0602959
RAVER2	243.648	-0.0220155	0.133903	0.811884	0.919391
JAK1	1108.37	-0.0981864	0.0891612	0.1943	0.461444
AK4	156.231	-0.184722	0.193473	0.0767126	0.281769
DNAJC6	348.024	0.0209948	0.130677	0.819371	0.922875
LEPROT	569.152	-0.187115	0.121922	0.0433392	0.204922
LEPR	640.896	-0.233936	0.120396	0.0119576	0.0940329
SGIP1	190.192	-0.5461	0.339408	0.000926644	0.017897
TCTEX1D1	107.56	0.154607	0.17538	0.126257	0.368055
INSL5	6.68213	-0.0107012	0.245703	0.845097	0.934108
WDR78	505.34	0.00673941	0.0929793	0.930953	0.971311
MIER1	834.808	-0.10409	0.0834029	0.148975	0.402699
SLC35D1	230.435	-0.14567	0.139023	0.13238	0.377157
C1orf141	551.307	-0.663513	0.205797	3.36593e-06	0.000292064
IL23R	527.661	-0.587374	0.210916	2.4922e-05	0.00147771
IL12RB2	454.093	-1.45638	0.250534	1.1462e-10	6.57699e-08
SERBP1	477.155	0.0351022	0.0970299	0.660562	0.836913
GADD45A	389.715	-0.262008	0.150842	0.012344	0.0960519
GNG12	206.418	0.247346	0.180718	0.024225	0.144699
DIRAS3	3.13448	-0.0204115	0.264602	0.647035	NA
WLS	44.7489	-0.13692	0.3021	0.0898134	0.307021
RPE65	6.88297	-0.0300698	0.254258	0.575624	0.784337
DEPDC1	49.6534	0.17224	0.280253	0.0718478	0.272675
LRRC40	216.103	-0.473488	0.222301	0.000442274	0.0108813
SRSF11	461.547	-0.272378	0.118735	0.00349842	0.0443981
ANKRD13C	324.349	-0.104892	0.119174	0.243699	0.517293
HHLA3	241.546	-0.0595535	0.126658	0.515244	0.747079
AL158839.1	5.60853	0.137442	0.375159	0.0347733	0.18044
CTH	231.244	0.135412	0.14346	0.16401	0.422019
PTGER3	100.226	0.0509932	0.181761	0.566874	0.779857
ZRANB2	204.325	-0.0382701	0.12914	0.676766	0.845802
LRRIQ3	200.467	-0.0834799	0.149175	0.38253	0.64497
FPGT	173.081	-0.121204	0.15467	0.215907	0.48596
FPGT-TNNI3K	258.309	-0.170699	0.170316	0.0956652	0.318729
TNNI3K	85.4389	-0.119879	0.233976	0.17445	0.43577
LRRC53	13.3176	-0.0117718	0.226903	0.857064	0.939696
ERICH3	32.6406	-0.235862	0.428678	0.017471	0.118475
CRYZ	159.783	0.0180533	0.15072	0.846799	0.934972
TYW3	192.218	-0.0684276	0.148719	0.470987	0.714717
LHX8	9.33695	0.0635335	0.262017	0.306873	0.581268
SLC44A5	99.2605	-0.0604103	0.205366	0.463261	0.708494
ACADM	372.369	-0.122044	0.120429	0.178504	0.440822
RABGGTB	202.12	0.0169746	0.133752	0.854306	0.938441
MSH4	63.9124	-0.170727	0.260614	0.0797353	0.288103
ASB17	4.00852	0.052916	0.277842	0.294429	NA
ST6GALNAC5	86.6784	-0.0641072	0.197607	0.453957	0.702326
PIGK	170.598	-0.0317776	0.139243	0.733413	0.87879
AK5	554.448	-0.233961	0.146533	0.0222014	0.137214
ZZZ3	617.842	0.0206226	0.0859744	0.779798	0.904637
USP33	267.27	-0.0441274	0.117369	0.618545	0.811152
MIGA1	219.179	0.0353705	0.127899	0.699068	0.858239
NEXN	95.1354	0.162449	0.175583	0.110816	0.343309
FUBP1	517.667	-0.0396989	0.0950404	0.614854	0.808455
DNAJB4	610.568	-0.190323	0.0989204	0.019831	0.127856
GIPC2	789.072	-0.210791	0.0910017	0.00639107	0.0640486
PTGFR	59.9875	0.0511331	0.21247	0.512218	0.744876
IFI44L	88.5298	0.00948365	0.161836	0.91801	0.966631
IFI44	74.8951	-0.186208	0.220288	0.0728169	0.274829
ADGRL4	18.0212	-0.135966	0.354202	0.0497006	0.221572
TTLL7	121.544	-0.0780443	0.163245	0.411245	0.668974
PRKACB	518.367	-0.456225	0.155175	5.81908e-05	0.0026816
SAMD13	163.33	-0.789451	0.32415	4.40544e-05	0.00221766
DNASE2B	15.8998	-0.0351218	0.219474	0.626314	0.815584
RPF1	141.283	0.224538	0.161871	0.0329503	0.174156
GNG5	306.41	0.0168005	0.114377	0.847667	0.935127
CTBS	254.217	0.0154769	0.121762	0.863174	0.942798
SSX2IP	387.861	-0.0705323	0.109923	0.412322	0.669906
LPAR3	333.45	-0.129618	0.162525	0.189757	0.455581
MCOLN2	479.63	0.209145	0.149119	0.0400234	0.196288
WDR63	360.665	-0.0557256	0.122211	0.536963	0.760764
MCOLN3	112.688	0.0909078	0.159596	0.344095	0.612958
SYDE2	285.759	-0.012394	0.121505	0.890134	0.955161
C1orf52	200.198	-0.0513829	0.126445	0.573783	0.783545
BCL10	391.479	0.0187926	0.10357	0.821053	0.923658
DDAH1	143.897	-0.142127	0.206504	0.144075	0.395862
CYR61	9.25846	-0.0299835	0.240424	0.623419	0.813661
ZNHIT6	168.841	0.0200682	0.134954	0.828505	0.926557
COL24A1	111.961	-0.0612882	0.205755	0.456898	0.704103
ODF2L	255.957	0.220275	0.143683	0.0291048	0.162041
CLCA2	46.8909	0.107441	0.210408	0.233329	0.504553
CLCA1	44.2904	0.552689	0.380696	0.00125287	0.0223677
CLCA4	14.7863	0.303643	0.434099	0.0121595	0.0951157
SH3GLB1	409.181	0.165325	0.12111	0.0717624	0.272479
2025-09-15	522.675	-0.124046	0.1011	0.131758	0.376009
HS2ST1	696.596	-0.134047	0.0989565	0.0989698	0.323974
RP5-1052I5.2	242.115	-0.260742	0.183975	0.0191085	0.124735
LMO4	345.022	0.194946	0.149996	0.0544388	0.231561
PKN2	515.291	0.133052	0.098095	0.0995442	0.325136
GTF2B	282.046	-0.174587	0.126776	0.063625	0.253417
KYAT3	522.014	0.096899	0.0977335	0.228281	0.498909
RBMXL1	422.596	0.0574807	0.102645	0.487255	0.726817
GBP3	96.6252	-0.0685121	0.161506	0.468528	0.712587
GBP1	115.181	-0.0215451	0.15934	0.816263	0.920833
GBP2	357.47	-0.109487	0.116532	0.218988	0.48977
GBP7	70.196	-0.142174	0.200444	0.146808	0.399728
GBP4	159.884	-0.0634528	0.148703	0.502944	0.737966
GBP5	292.206	-0.154798	0.144316	0.115354	0.351416
GBP6	61.0579	-0.291757	0.294218	0.0170579	0.116927
LRRC8B	568.436	0.293753	0.108849	0.000947218	0.0182493
LRRC8C	1250.3	0.0782377	0.0910637	0.307937	0.58199
RP11-302M6.4	2141.85	-0.0605137	0.0729662	0.35356	0.621567
LRRC8D	712.139	-0.24794	0.111594	0.00548771	0.0583444
ZNF326	292.117	-0.0762166	0.121006	0.397913	0.658217
BARHL2	14.5715	-0.212407	0.459783	0.012749	0.0980875
ZNF644	557.648	0.145301	0.111401	0.0965462	0.320374
HFM1	68.8151	0.0475212	0.191651	0.577894	0.785961
CDC7	180.09	0.397211	0.192429	0.00117288	0.0212752
TGFBR3	1093.15	0.0571041	0.0920019	0.459806	0.706176
BRDT	94.5135	1.08491	0.349337	6.21242e-06	0.000493333
EPHX4	57.2076	0.0445356	0.198403	0.589287	0.79262
SETSIP	3.5603	0.0244002	0.248187	0.661016	NA
BTBD8	188.144	0.141033	0.148329	0.151615	0.407013
KIAA1107	7.68059	-0.058381	0.273843	0.288377	0.563701
C1orf146	21.081	0.141706	0.259242	0.1147	0.350505
GLMN	209.176	0.0821937	0.142408	0.386828	0.648713
RPAP2	388.852	0.109809	0.119934	0.224096	0.494937
GFI1	476.93	0.0858507	0.111517	0.322713	0.593048
EVI5	946.945	0.0472074	0.0851169	0.519152	0.749812
RPL5	282.621	0.0661055	0.116059	0.45441	0.702529
FAM69A	865.597	0.214189	0.0926256	0.0062418	0.0632284
MTF2	283.128	-0.230156	0.139977	0.0216792	0.135182
TMED5	529.539	0.152347	0.104392	0.0703858	0.269832
CCDC18	559.159	0.205756	0.107761	0.0174826	0.118475
DR1	242.182	0.140659	0.131574	0.137574	0.385562
FNBP1L	131.675	-0.0830942	0.168047	0.380965	0.643491
BCAR3	897.778	-0.220153	0.108438	0.0115487	0.0921202
DNTTIP2	151.617	0.383233	0.187936	0.00146516	0.024845
GCLM	262.897	0.0072615	0.125532	0.936237	0.973407
ABCA4	104.154	0.0416529	0.193635	0.619949	0.811454
ARHGAP29	67.7362	-0.401098	0.474746	0.00584796	0.0607614
ABCD3	435.472	-0.419052	0.142766	9.76913e-05	0.00374512
F3	44.0533	-0.0221362	0.202279	0.777604	0.903227
SLC44A3	132.176	-0.0143088	0.165115	0.875819	0.948844
CNN3	112.977	-0.499691	0.362611	0.00193503	0.0299568
ALG14	298.456	0.0346155	0.120681	0.699249	0.858332
TMEM56	110.671	0.238193	0.208075	0.0322514	0.171557
TMEM56-RWDD3	376.683	0.11339	0.129717	0.225031	0.495406
RWDD3	242.148	-0.0648067	0.135564	0.488201	0.727589
PTBP2	322.375	0.0729458	0.116739	0.410753	0.668588
SNX7	44.019	0.134451	0.227621	0.147678	0.401174
PLPPR5	144.858	0.287278	0.207629	0.013718	0.102409
PLPPR4	11.8522	0.0116013	0.235708	0.848161	0.935221
PALMD	26.5703	-0.135704	0.316977	0.0789465	0.28655
FRRS1	60.4018	-0.242376	0.315701	0.0295957	0.163901
AGL	188.985	0.23292	0.149425	0.0237692	0.143082
AC096949.1	43.0595	0.0595502	0.1877	0.499294	0.735097
SLC35A3	204.915	0.0434435	0.134231	0.639804	0.824353
MFSD14A	424.141	0.0526811	0.105745	0.531267	0.757334
SASS6	251.548	0.260206	0.132878	0.00847895	0.0769115
TRMT13	220.727	0.243593	0.136484	0.0144449	0.105695
LRRC39	26.7516	-0.0799821	0.229851	0.309621	0.583732
DBT	227.345	0.0989697	0.12954	0.28751	0.563096
RTCA	204.102	0.122518	0.131734	0.19361	0.460931
CDC14A	1560.93	0.0368692	0.0779078	0.591171	0.793342
GPR88	60.5337	0.168618	0.209648	0.0965431	0.320374
VCAM1	8.83466	0.0372634	0.241243	0.55066	0.769696
EXTL2	345.71	-0.108226	0.113315	0.217624	0.488157
SLC30A7	685.728	-0.00774402	0.09621	0.922399	0.968347
DPH5	258.118	0.210024	0.143073	0.03638	0.185636
S1PR1	448.065	-0.310011	0.141098	0.00274701	0.0378203
OLFM3	40.6929	-0.100948	0.254395	0.197141	0.464171
COL11A1	35.5139	-0.0169311	0.216078	0.812371	0.919475
RNPC3	219.637	-0.119086	0.139404	0.214258	0.484456
AMY2B	20.1027	0.0401296	0.220742	0.579821	0.78725
PRMT6	107.394	-0.102041	0.193429	0.270935	0.546108
NTNG1	108.862	-0.0365423	0.191015	0.665312	0.839629
VAV3	674.894	-0.938751	0.249166	5.93147e-07	7.8738e-05
SLC25A24	183.434	-0.452814	0.286878	0.00181516	0.0287659
NBPF4	0.76157	0	0.274881	1	NA
NBPF6	0.839932	0.0689129	0.324628	0.0603588	NA
FAM102B	605.25	-0.134209	0.114008	0.129003	0.371611
HENMT1	199.509	0.165397	0.138045	0.0891466	0.305798
PRPF38B	355.142	-0.0374073	0.113641	0.668205	0.841191
FNDC7	40.05	0.0503709	0.18982	0.559769	0.7753
STXBP3	374.909	-0.137243	0.112715	0.118449	0.356449
AKNAD1	51.9233	0.0904166	0.193523	0.319716	0.591001
RP11-475E11.9	519.916	0.146752	0.106377	0.0846829	0.297525
GPSM2	201.113	0.207615	0.151441	0.0424005	0.201987
CLCC1	288.011	0.0405898	0.123489	0.653616	0.833127
WDR47	379.078	-0.00258247	0.104554	0.975331	0.991397
TAF13	109.253	0.081586	0.156166	0.393458	0.655072
TMEM167B	174.993	-0.0723823	0.140403	0.443255	0.694614
C1orf194	262.387	0.703313	0.179399	1.63499e-07	2.76982e-05
KIAA1324	405.15	0.247987	0.122915	0.00869577	0.0783798
SARS	248.434	0.176551	0.131216	0.0650002	0.25711
CELSR2	188.628	0.0641491	0.140801	0.495892	0.732711
PSRC1	169.862	-0.0234268	0.133364	0.79992	0.913695
MYBPHL	19.0848	0.115632	0.247741	0.17049	0.430228
SORT1	146.463	0.199782	0.179678	0.058447	0.241724
PSMA5	383.972	-0.0662883	0.108801	0.438356	0.690715
SYPL2	65.6483	0.222293	0.199992	0.0413758	0.199631
ATXN7L2	411.027	0.0407089	0.102299	0.621847	0.812682
CYB561D1	264.248	0.0567262	0.127034	0.53561	0.760163
AMIGO1	146.609	0.00891019	0.14337	0.923955	0.968778
GPR61	84.0275	0.0666988	0.166876	0.476734	0.719266
GNAI3	317.591	0.259092	0.129623	0.00791985	0.0735657
GNAT2	322.198	-0.00389184	0.113852	0.964422	0.986155
AMPD2	371.499	-0.0619405	0.114174	0.479719	0.720834
GSTM4	149.706	-0.234502	0.194886	0.0330535	0.17452
GSTM2	78.214	-0.17963	0.21152	0.0815483	0.291591
GSTM1	4.21424	-0.0200397	0.255405	0.691024	NA
GSTM5	246.484	0.0498549	0.151753	0.596701	0.796257
GSTM3	152.364	0.0514397	0.167225	0.578781	0.786451
EPS8L3	22.914	-0.484906	0.77835	0.00102521	0.0193593
CSF1	175.881	0.0143233	0.148028	0.878203	0.949864
AHCYL1	340.057	-0.160428	0.120592	0.0795936	0.287825
STRIP1	407.903	0.0286586	0.109311	0.737688	0.881085
ALX3	92.0237	0.130673	0.178515	0.18464	0.448992
UBL4B	4.60203	0.101032	0.326973	0.0815617	NA
SLC6A17	81.9004	-0.0514757	0.177671	0.568473	0.780451
KCNC4	525.346	-0.111473	0.103352	0.181073	0.444388
RBM15	811.661	-0.147397	0.0913302	0.0557168	0.2348
SLC16A4	55.7749	-0.05539	0.188325	0.526498	0.754175
LAMTOR5	114.997	0.00259869	0.150211	0.977788	0.992354
PROK1	6.45116	-0.00018647	0.248437	0.997167	0.998743
KCNA10	3.13043	-0.0111538	0.256934	0.815443	NA
KCNA2	391.553	-0.0205371	0.117278	0.816411	0.920883
KCNA3	210.062	-0.0809662	0.139746	0.392034	0.653746
CD53	495.937	0.0576649	0.106944	0.495956	0.73273
LRIF1	355.984	-0.0755619	0.111596	0.383773	0.646217
DRAM2	197.921	0.0827383	0.134399	0.377448	0.640898
CEPT1	267.568	0.197099	0.139656	0.0462967	0.212983
DENND2D	423.789	0.0958433	0.118936	0.285583	0.560887
CHI3L2	839.572	-0.106201	0.107356	0.212558	0.483068
CHIA	28.302	-0.00190776	0.19641	0.981023	0.993213
PIFO	122.81	0.352109	0.20559	0.00390464	0.0474436
OVGP1	18.0183	0.00492891	0.233866	0.935782	0.973407
WDR77	274.542	0.015956	0.120326	0.858337	0.940154
ATP5F1	263.708	-0.000176531	0.12268	0.998436	0.999325
C1orf162	118.584	0.0490056	0.167572	0.596033	0.795964
TMIGD3	403.753	-0.136191	0.114305	0.124098	0.364739
ADORA3	29.7129	0.0930876	0.21203	0.28358	0.558804
RAP1A	1353.78	0.308164	0.0829059	2.64105e-05	0.00151835
FAM212B	694.853	0.31322	0.0955665	0.000125012	0.0044653
DDX20	327.594	0.0389306	0.110124	0.650527	0.831531
KCND3	172.459	0.00772349	0.182488	0.928614	0.970409
CTTNBP2NL	145.953	-0.131235	0.165929	0.185029	0.449509
WNT2B	221.456	0.0645549	0.139772	0.492672	0.730739
ST7L	393.878	-0.0451285	0.112444	0.603418	0.800239
CAPZA1	466.13	-0.0300725	0.108588	0.72436	0.873435
MOV10	195.763	-0.00683647	0.131347	0.940759	0.975743
RHOC	158.7	0.207728	0.170951	0.0488909	0.219282
RP11-426L16.10	165.989	0.213154	0.16874	0.0435409	0.205156
PPM1J	366.746	0.0977909	0.115666	0.269611	0.545107
FAM19A3	63.1314	0.0227116	0.177723	0.797182	0.912714
SLC16A1	385.548	0.170461	0.116999	0.0589425	0.242645
LRIG2	334.787	-0.235677	0.141023	0.0193531	0.125594
MAGI3	402.814	-0.0201306	0.11538	0.818693	0.922596
PHTF1	187.777	0.0735949	0.145162	0.438183	0.690625
RSBN1	645.029	-0.207054	0.114055	0.0209038	0.132609
PTPN22	297.519	0.444183	0.144964	4.67425e-05	0.0023096
BCL2L15	39.2428	0.516924	0.456332	0.00249094	0.0354029
AP4B1	409.035	-0.00619043	0.106707	0.941566	0.976252
DCLRE1B	394.744	-0.0143126	0.108961	0.866895	0.944583
HIPK1	556.429	-0.0125393	0.109486	0.883542	0.95244
OLFML3	67.1171	-0.185254	0.25678	0.0673702	0.262455
SYT6	66.7952	-0.000713594	0.189368	0.993168	0.997543
TRIM33	490.73	-0.0104238	0.0925629	0.89308	0.955979
BCAS2	209.077	-0.171861	0.140883	0.0802848	0.289123
DENND2C	208.743	-0.0767098	0.144383	0.4193	0.675053
AMPD1	19.579	-0.00712314	0.217459	0.918938	0.966859
NRAS	163.127	0.0832548	0.137848	0.377698	0.641017
CSDE1	406.333	0.0608243	0.109006	0.4773	0.719571
SIKE1	135.328	-0.0542934	0.146413	0.564885	0.778879
SYCP1	64.201	0.233476	0.272748	0.0353731	0.182382
TSHB	3.26975	-0.0179291	0.255457	0.719524	NA
TSPAN2	371.305	0.16491	0.130452	0.0828839	0.294279
NGF	22.3544	0.113552	0.280093	0.137735	0.385787
VANGL1	98.0655	0.0375467	0.177722	0.67378	0.843909
CASQ2	35.669	-0.0560139	0.233431	0.42966	0.683981
NHLH2	8.80346	-0.0698033	0.279146	0.23008	0.501315
SLC22A15	108.65	0.0648658	0.178369	0.477438	0.719693
MAB21L3	66.5922	-0.00287365	0.178826	0.973801	0.990563
ATP1A1	636.803	-0.238288	0.109513	0.00680246	0.0668768
CD58	605.225	0.904308	0.152161	1.64624e-11	1.12628e-08
IGSF3	218.413	-0.0718725	0.141114	0.446808	0.697599
CD2	436.88	0.00130938	0.120269	0.988308	0.995866
PTGFRN	344.056	0.0296897	0.123	0.74211	0.884229
CD101	123.217	-0.289347	0.324597	0.017705	0.119249
TTF2	575.072	-0.0860109	0.109088	0.31611	0.588712
TRIM45	166.179	0.100453	0.148028	0.296968	0.572168
VTCN1	48.0437	0.0352858	0.201679	0.659121	0.835848
MAN1A2	391.604	0.127093	0.11598	0.153804	0.409499
FAM46C	562.511	0.0333594	0.09566	0.673692	0.843858
GDAP2	252.565	-0.135212	0.137604	0.159413	0.416639
WDR3	233.712	-0.0310865	0.129011	0.734592	0.878862
SPAG17	95.2348	-0.03728	0.198409	0.647742	0.82952
TBX15	32.1911	0.0553786	0.230313	0.441666	0.6934
WARS2	407.516	0.295183	0.120296	0.00180167	0.0287169
HAO2	13.1494	-0.0912835	0.298108	0.140548	0.390262
HSD3B2	3.46255	-0.00546654	0.258262	0.905954	NA
HSD3B1	3.30315	0.0176327	0.266981	0.675685	NA
ZNF697	21.1777	-0.0891137	0.246387	0.244498	0.518062
PHGDH	79.3778	-0.150551	0.239283	0.112869	0.347235
HMGCS2	12.8504	-0.0144724	0.238669	0.807048	0.917487
REG4	38.2616	-0.116346	0.257403	0.158707	0.415996
ADAM30	5.01801	-0.0189748	0.251253	0.718861	0.86993
NOTCH2	197.752	0.00228742	0.133038	0.980222	0.993107
SEC22B	129.271	-0.256337	0.198348	0.0227226	0.139311
NBPF26	81.7003	0.0839679	0.191384	0.353012	0.620983
PPIAL4A	0.895682	-0.00673349	0.271505	0.852945	NA
AC241377.1	37.2374	-0.0194928	0.197812	0.807981	0.917898
FCGR1B	2.2573	0.0266956	0.267122	0.552191	NA
FAM72B	169.91	-0.122728	0.147133	0.207142	0.476605
SRGAP2C	191.652	-0.0951993	0.140323	0.317152	0.589081
HIST2H3PS2	3.39784	0.0132392	0.254986	0.78857	NA
FAM72C	0.464863	6.15545e-07	0.281944	0.999981	NA
NBPF15	32.8943	-0.0708724	0.219931	0.372982	0.637392
SRGAP2B	10.2145	-0.0120479	0.224949	0.856029	0.939593
FAM72D	1.06958	0.0121449	0.269718	0.753916	NA
AC241585.1	8.53995	0.0372101	0.241	0.551889	0.770677
PPIAL4D	0.0778273	0	0.291738	1	NA
NBPF20	3.1038	0.0292849	0.261718	0.551436	NA
GPR89A	116.189	-0.245866	0.200949	0.0276759	0.156534
PDZK1	51.0639	0.0227431	0.183688	0.792082	0.910354
CD160	65.2748	-0.0233508	0.176353	0.792678	0.910547
RNF115	260.792	-0.0703794	0.132811	0.449775	0.699428
POLR3C	198.538	0.0262415	0.134472	0.776956	0.903156
NUDT17	104.632	0.114353	0.161021	0.241817	0.515157
PIAS3	288.901	0.109743	0.12757	0.236827	0.509264
ANKRD35	186.503	-0.0498275	0.150997	0.596957	0.796319
ITGA10	58.8136	-0.0613352	0.179203	0.499129	0.735076
PEX11B	289.934	-0.0110879	0.116278	0.899848	0.95853
RBM8A	587.245	0.0778312	0.0897593	0.305698	0.580554
CH17-270A2.2	1040.67	0.130393	0.0757308	0.0517808	0.225754
LIX1L	327.646	0.00195141	0.11174	0.981996	0.993512
ANKRD34A	311.978	0.0483336	0.116542	0.584447	0.789367
POLR3GL	277.698	0.151277	0.126911	0.105969	0.336424
TXNIP	242.575	-0.114734	0.146267	0.235914	0.508043
HFE2	393.164	0.243645	0.130934	0.0125523	0.0970361
NBPF10	1.80355	0.0186741	0.259675	0.693621	NA
RP11-458D21.5	20.4426	-0.0256635	0.21439	0.725472	0.873946
NOTCH2NL	19.3883	-0.0469079	0.225056	0.515024	0.747033
AC243756.1	0.893226	0.00750677	0.27776	0.80676	NA
NBPF12	67.3024	0.363903	0.293272	0.00668914	0.0661403
PRKAB2	278.618	-0.0402195	0.121632	0.654691	0.833499
FMO5	322.345	0.161581	0.117674	0.0737883	0.276675
CHD1L	305.056	0.207757	0.128315	0.0297284	0.16443
BCL9	1088.33	-0.0398254	0.0837407	0.582199	0.788648
ACP6	313.584	0.184845	0.131371	0.0541114	0.230757
GJA5	35.9125	0.065521	0.20928	0.424038	0.678736
GJA8	2.77982	0.138147	0.383367	0.0295188	NA
GPR89B	130.129	-0.171007	0.166376	0.0943241	0.316146
NBPF11	83.7919	-0.178082	0.202076	0.0847133	0.297525
AC245100.1	41.0016	0.0584519	0.178878	0.518635	0.749413
PPIAL4G	4.98781	-0.143387	0.369985	0.0389064	0.193241
NBPF14	15.4564	0.00764017	0.228723	0.905141	0.960544
PDE4DIP	97.7926	0.689724	0.294723	6.98151e-05	0.00297098
NBPF9	28.5912	-0.160786	0.328087	0.058967	0.24269
NBPF19	81.148	-0.130689	0.194702	0.177338	0.43965
PPIAL4C	0.73596	-9.73498e-05	0.280446	0.997131	NA
FAM231D	0.246411	0.000689472	0.291114	0.936718	NA
FCGR1A	3.65142	-0.00657769	0.250784	0.897933	NA
HIST2H2BF	198.731	-0.0553367	0.135003	0.552622	0.771105
HIST2H3D	29.7376	-0.0980659	0.22968	0.240641	0.513816
HIST2H4A	0.21853	0	0.291738	1	NA
HIST2H3C	0.852417	0.0410526	0.277099	0.360527	NA
HIST2H2AA3	53.6602	0.114752	0.194508	0.224457	0.495298
HIST2H2AA4	24.2383	0.0757359	0.20919	0.36734	0.632589
HIST2H3A	1.36667	0.0886712	0.292106	0.1566	NA
HIST2H4B	0.149851	0	0.291738	1	NA
HIST2H2BE	527.815	0.015245	0.0997439	0.851214	0.936562
HIST2H2AC	301.168	-0.0447687	0.117238	0.613299	0.807024
HIST2H2AB	232.251	0.0706471	0.130347	0.445523	0.6967
BOLA1	651.951	0.0656809	0.0925583	0.397146	0.65742
SV2A	82.3509	0.117034	0.173602	0.229636	0.500706
SF3B4	213.305	-0.0660495	0.13169	0.476612	0.719259
MTMR11	35.9142	0.146123	0.227539	0.125835	0.367559
OTUD7B	310.179	0.103671	0.124729	0.258735	0.534849
VPS45	421.492	1.07431	0.16325	1.7465e-12	2.07112e-09
PLEKHO1	311.489	-0.0731144	0.125784	0.42435	0.678904
ANP32E	523.611	0.217178	0.110139	0.0135502	0.101701
CA14	78.1895	0.0561275	0.169848	0.543841	0.764718
APH1A	161.587	0.0807358	0.145953	0.396747	0.657169
C1orf54	170.567	0.083985	0.142786	0.377114	0.640807
CIART	217.334	0.122007	0.13795	0.202351	0.471066
MRPS21	138.282	-0.00239106	0.143292	0.979559	0.992894
AC242988.1	3.14291	0.0243396	0.255512	0.635859	NA
PRPF3	222.701	-0.0186644	0.134571	0.840221	0.931844
RPRD2	720.584	-0.166509	0.102421	0.0457032	0.211503
TARS2	193.939	-0.222972	0.165935	0.0351972	0.181844
ECM1	20.6124	0.101703	0.230571	0.227696	0.498148
ADAMTSL4	171.207	0.0565204	0.140895	0.547643	0.767226
MCL1	257.619	-0.0191254	0.123798	0.832401	0.928148
ENSA	799.216	-0.00879663	0.08877	0.907143	0.961225
GOLPH3L	259.727	-0.207135	0.146659	0.0406137	0.198199
HORMAD1	27.7479	0.0717281	0.22753	0.353215	0.621199
CTSS	101.412	-0.098586	0.178089	0.299162	0.574427
CTSK	23.5185	0.300474	0.382521	0.0147202	0.106971
ARNT	448.146	-0.138393	0.103903	0.0987351	0.323784
RP11-235D19.4	45.0216	-0.438593	0.512855	0.00432958	0.0507342
SETDB1	259.988	0.039088	0.127953	0.66941	0.841754
CERS2	277.28	-0.0718223	0.128269	0.43568	0.689184
ANXA9	38.5031	0.153723	0.226015	0.113935	0.349441
FAM63A	335.717	0.0365872	0.110534	0.670834	0.84238
PRUNE1	332.402	0.135225	0.115566	0.128961	0.37155
BNIPL	37.1965	0.421541	0.369609	0.00463778	0.0528487
C1orf56	118.083	0.187818	0.183112	0.0724948	0.274238
CDC42SE1	574.99	0.00297419	0.102977	0.971346	0.989594
MLLT11	322.124	0.0697067	0.12196	0.440471	0.69262
GABPB2	313.306	0.0108193	0.117942	0.902859	0.959355
SEMA6C	187.425	-0.0719103	0.140204	0.446043	0.697222
TNFAIP8L2	185.472	-0.360719	0.212747	0.00362082	0.0451813
SCNM1	402.731	-0.09453	0.120086	0.294262	0.569259
LYSMD1	210.354	0.091123	0.139662	0.33707	0.607056
TMOD4	23.0635	-0.121836	0.269068	0.136837	0.384346
VPS72	231.494	-0.20319	0.147151	0.0444728	0.20807
PIP5K1A	336.761	0.0498022	0.112143	0.566055	0.779527
PSMD4	182.121	0.0213621	0.130604	0.816245	0.920833
ZNF687	629.958	-0.225393	0.106491	0.00897711	0.0796831
PI4KB	408.422	0.10826	0.109003	0.207837	0.477897
RFX5	379.526	0.0284558	0.102469	0.730438	0.877183
SELENBP1	19.0225	0.0784167	0.239859	0.296952	0.572168
PSMB4	167.826	0.020617	0.132659	0.823231	0.924224
POGZ	424.665	0.217649	0.110635	0.0136156	0.101934
CGN	271.247	0.0621245	0.11875	0.486386	0.726526
TUFT1	238.144	0.138263	0.134049	0.146953	0.399954
SNX27	317.347	0.219	0.130491	0.0235242	0.142136
CELF3	59.7826	0.0635903	0.185723	0.475973	0.71891
RIIAD1	106.434	0.0715647	0.158269	0.451013	0.700237
MRPL9	126.661	-0.106344	0.159161	0.2736	0.548865
OAZ3	129.698	-0.102864	0.158806	0.288439	0.563701
TDRKH	390.141	-0.0903475	0.108813	0.291854	0.566661
LINGO4	21.4188	0.062572	0.231112	0.395123	0.655669
RORC	298.05	0.717329	0.339044	0.000127981	0.00456027
C2CD4D	204.614	0.176789	0.163115	0.0841056	0.296723
THEM5	39.8043	-0.129003	0.302216	0.0964272	0.320308
THEM4	451.583	0.012778	0.115216	0.884214	0.952501
S100A10	255.901	0.185566	0.148305	0.0649567	0.256995
S100A11	397.78	0.112697	0.124016	0.219353	0.489936
TCHHL1	5.20299	-0.131608	0.359917	0.0451515	0.21014
TCHH	53.3737	0.335557	0.321942	0.0105079	0.0875492
RPTN	7.72874	0.0428091	0.264617	0.415637	0.672429
HRNR	5.95698	-0.0610159	0.279997	0.254284	0.52939
FLG	10.1686	-0.103311	0.320455	0.091651	0.310611
FLG2	8.4446	-0.00151045	0.246629	0.977536	0.992263
CRNN	5.31368	0.267598	0.56776	0.00381316	0.0468752
LCE5A	1.51215	-0.0066805	0.265613	0.870763	NA
AL135842.1	1.80709	0.0163912	0.266388	0.698071	NA
CRCT1	4.75584	0.210729	0.45299	0.0138699	NA
LCE3E	1.13505	-0.0054141	0.26581	0.894395	NA
LCE3D	1.03969	0	0.271138	1	NA
LCE3C	0.282977	0	0.289975	1	NA
LCE3B	0.316635	0.00283889	0.288952	0.846604	NA
LCE3A	2.29528	-0.000224486	0.262801	0.995817	NA
LCE2D	1.24418	0	0.271343	1	NA
LCE2C	1.33837	0.0178088	0.266861	0.673606	NA
LCE2B	1.04421	0	0.26986	1	NA
LCE2A	1.13567	0	0.270192	1	NA
LCE4A	0.719819	0	0.275709	1	NA
C1orf68	1.91497	0	0.267624	1	NA
KPRP	2.34667	0.0139508	0.266382	0.737875	NA
LCE1F	1.15783	0	0.272699	1	NA
LCE1E	1.33865	0	0.270677	1	NA
LCE1D	2.13021	0.0431673	0.283764	0.304092	NA
LCE1C	1.19728	0.0132148	0.268739	0.739502	NA
LCE1B	1.6156	0.0135919	0.270292	0.724848	NA
LCE1A	1.04679	0	0.274624	1	NA
LCE6A	1.2597	0	0.269314	1	NA
SMCP	5.24909	-0.0542438	0.277324	0.291138	0.566171
IVL	1.87892	0	0.265039	1	NA
RP1-20N18.10	1.9649	0	0.268517	1	NA
SPRR4	1.6094	0	0.267588	1	NA
SPRR1A	0.929687	-0.00321076	0.27691	0.917441	NA
SPRR3	1.64499	-0.0171941	0.2697	0.667445	NA
SPRR1B	1.48176	0.0115741	0.263985	0.787669	NA
SPRR2D	1.26201	0.071084	0.317528	0.0925861	NA
SPRR2A	1.3411	-0.000206919	0.26377	0.996078	NA
SPRR2B	0.825784	0.00883325	0.273499	0.800328	NA
SPRR2E	4.48677	0.0390405	0.258307	0.47333	NA
SPRR2F	1.09777	0	0.268507	1	NA
SPRR2G	1.18742	0.020309	0.272874	0.598587	NA
LELP1	1.38745	0	0.267558	1	NA
PRR9	2.31611	0.0125827	0.259572	0.785518	NA
LOR	38.1781	1.68908	0.440656	3.13539e-07	4.72646e-05
PGLYRP3	9.26739	-0.0999714	0.319389	0.094453	0.31623
PGLYRP4	34.4746	-0.198641	0.383058	0.0294598	0.163453
S100A9	8.77219	0.0257613	0.242212	0.663482	0.838688
S100A12	1.82724	0.0532939	0.29089	0.224783	NA
S100A8	2.16864	0.0371423	0.277198	0.386389	NA
S100A7A	13.0438	0.00652681	0.225774	0.920786	0.967451
S100A7L2	3.81967	-0.0156322	0.258814	0.74106	NA
S100A7	4.30217	0.0484282	0.271893	0.345051	NA
S100A6	184.95	0.0517602	0.150112	0.583111	0.789074
S100A5	87.6744	-0.0592591	0.172308	0.520374	0.750479
S100A4	232.027	0.0436402	0.135428	0.638977	0.823747
S100A3	12.6255	-0.0366885	0.237486	0.567068	0.779887
S100A2	199.31	0.285992	0.198845	0.0131912	0.0999085
S100A16	17.9158	0.129201	0.258524	0.134329	0.380186
S100A14	29.0873	-0.0809885	0.273818	0.213644	0.483929
S100A13	44.408	-0.0323741	0.190556	0.700874	0.859389
S100A1	28.6644	-0.124483	0.25184	0.148412	0.401942
CHTOP	341.414	-0.00473017	0.107295	0.955464	0.982018
SNAPIN	183.77	-0.0787082	0.139061	0.404526	0.664117
ILF2	399.509	-0.067963	0.112351	0.434661	0.688193
NPR1	114.4	0.286059	0.205763	0.0138508	0.103044
INTS3	471.601	-0.238216	0.12111	0.0108338	0.0889304
AL513523.2	92.0728	-0.0215375	0.169552	0.812327	0.919475
SLC27A3	144.127	-0.00359175	0.156018	0.969164	0.98856
GATAD2B	954.69	-0.066472	0.0790957	0.338065	0.607583
DENND4B	302.004	0.154096	0.125195	0.0977649	0.321807
CRTC2	296.521	-0.0358942	0.113908	0.68118	0.848399
SLC39A1	340.924	0.0734904	0.113897	0.40172	0.661771
CREB3L4	192.322	-0.0386257	0.131625	0.675609	0.84495
JTB	131.799	0.334224	0.209329	0.0058043	0.0604844
RAB13	81.5521	-0.206243	0.203407	0.054158	0.230801
RPS27	202.381	0.0817051	0.127393	0.375054	0.63909
NUP210L	240.106	0.145617	0.147931	0.139426	0.38835
TPM3	507.754	-0.167389	0.117308	0.0638695	0.25405
C1orf189	31.0352	-0.133783	0.264341	0.122563	0.362452
C1orf43	469.772	0.0325509	0.100929	0.690925	0.853785
UBAP2L	584.435	0.0974065	0.0946023	0.216098	0.486023
HAX1	248.784	-0.147142	0.131821	0.121369	0.36038
AQP10	118.748	-0.0653136	0.148813	0.490851	0.7299
ATP8B2	677.097	0.162761	0.107559	0.0580383	0.240762
IL6R	940.646	0.127694	0.116773	0.153353	0.408972
SHE	174.185	0.142015	0.154569	0.152234	0.407455
TDRD10	113.225	0.064866	0.159613	0.492318	0.730519
UBE2Q1	523.501	-0.173025	0.106759	0.0432707	0.204816
CHRNB2	98.5932	0.0628655	0.164395	0.502847	0.737911
ADAR	500.063	-0.0734646	0.103985	0.378589	0.64159
KCNN3	779.768	-0.0253601	0.0932241	0.744821	0.885472
PMVK	413.209	0.0848101	0.103558	0.30856	0.582351
PBXIP1	307.485	0.0263386	0.125588	0.771936	0.900289
PYGO2	227.275	-0.20135	0.159382	0.0516203	0.225581
SHC1	567.62	-0.0130366	0.101676	0.873989	0.948016
CKS1B	520.999	0.00914827	0.103861	0.912451	0.964046
FLAD1	246.977	-0.569825	0.219851	5.31137e-05	0.00252616
LENEP	8.57386	-0.058067	0.266993	0.315567	0.588027
ZBTB7B	793.331	0.149233	0.100084	0.068604	0.265462
DCST2	40.6386	-0.0984891	0.224246	0.246656	0.520308
DCST1	112.821	0.252029	0.181668	0.0222646	0.137339
ADAM15	329.893	0.250565	0.123682	0.00828896	0.075697
EFNA4	202.149	0.143368	0.140716	0.139768	0.388772
RP11-540D14.8	839.229	0.079725	0.0925343	0.304049	0.57908
EFNA3	558.434	0.0948668	0.11034	0.272246	0.547261
EFNA1	127.836	-0.379166	0.260699	0.00432701	0.0507342
SLC50A1	259.636	-0.150099	0.133	0.115689	0.351793
DPM3	90.9733	0.00884575	0.159866	0.923769	0.96873
KRTCAP2	271.856	-0.0219484	0.119635	0.805658	0.91647
RP11-201K10.3	361.48	0.0787198	0.114374	0.370337	0.634737
TRIM46	340.907	0.0802577	0.114721	0.361867	0.628173
MUC1	308.956	-0.0977525	0.14489	0.30794	0.58199
AC234582.2	8.54094	0.00668897	0.234874	0.912244	0.963942
AC234582.1	2.41263	0.0316279	0.258862	0.539962	NA
THBS3	276.506	-0.0608461	0.125639	0.505037	0.739755
MTX1	240.819	0.00780453	0.122388	0.930865	0.971311
GBA	301.742	-0.0656344	0.132023	0.479669	0.720834
FAM189B	202.873	0.0701962	0.123623	0.439802	0.692135
SCAMP3	182.528	0.0196735	0.132483	0.831129	0.927497
CLK2	482.22	-0.172684	0.107715	0.0448335	0.209317
HCN3	239.417	-0.160428	0.138343	0.0988101	0.323785
PKLR	25.5687	-0.0525726	0.220138	0.485081	0.725683
FDPS	319.827	-0.415401	0.152746	0.000189809	0.00589686
RUSC1	434.518	0.154582	0.116806	0.0854967	0.298631
ASH1L	907.332	0.140076	0.0817788	0.0488143	0.219132
MSTO1	178.678	-0.200296	0.14961	0.0485355	0.21868
YY1AP1	317.698	0.0890057	0.115828	0.314742	0.587351
DAP3	364.298	0.15841	0.11752	0.0792275	0.287103
GON4L	569.897	0.1821	0.114258	0.0413783	0.199631
SYT11	293.437	0.379084	0.16454	0.000873062	0.0172173
RIT1	141.889	0.219829	0.176547	0.0400086	0.196269
KIAA0907	287.458	0.156561	0.119017	0.0847355	0.297528
RXFP4	40.2726	0.260421	0.294917	0.02495	0.147457
ARHGEF2	532.011	0.6927	0.152537	8.4341e-09	2.30809e-06
SSR2	123.583	0.453215	0.226746	0.000735092	0.0152793
UBQLN4	448.664	-0.208434	0.116453	0.0216489	0.135167
LAMTOR2	418.39	-0.199831	0.118514	0.0289399	0.161627
RAB25	47.2316	-0.0686863	0.196642	0.427842	0.681869
MEX3A	126.927	0.29056	0.185895	0.0107167	0.0884906
LMNA	1240.73	0.0456622	0.0867766	0.538477	0.761837
SEMA4A	258.977	-0.153977	0.142029	0.115397	0.351488
SLC25A44	312.029	0.0918868	0.110834	0.288599	0.563885
PMF1-BGLAP	569.13	-0.0289833	0.10323	0.726761	0.875085
PMF1	548.356	-0.0337566	0.104939	0.686816	0.850874
BGLAP	21.0653	0.0140032	0.20686	0.853096	0.937936
PAQR6	112.675	-0.0193198	0.168497	0.831704	0.927662
SMG5	377.989	-0.089137	0.119938	0.321962	0.592795
TMEM79	316.866	-0.0941537	0.121505	0.298689	0.573974
GLMP	60.2006	0.0385905	0.180881	0.661987	0.83787
VHLL	5.53235	-0.074236	0.29124	0.182257	0.445875
CCT3	530.211	-0.0677485	0.100279	0.406584	0.665469
TSACC	392.043	-0.161172	0.116224	0.0725743	0.274437
RHBG	67.8753	1.33718	0.313739	1.78734e-07	2.99935e-05
C1orf61	152.753	0.178601	0.160204	0.0803554	0.289123
MEF2D	708.084	-0.0132892	0.0884865	0.859823	0.941087
IQGAP3	118.157	0.0285884	0.159545	0.758232	0.89303
TTC24	59.0657	-0.194838	0.260505	0.0589997	0.242727
NAXE	136.987	0.0372106	0.145671	0.691675	0.854263
GPATCH4	140.21	-0.00300014	0.145744	0.974373	0.990716
AL365181.1	11.2049	0.109856	0.26401	0.164008	0.422019
HAPLN2	74.5737	0.29619	0.241093	0.0140762	0.104079
BCAN	133.384	0.297406	0.185375	0.00925722	0.0809177
NES	38.0762	0.0083667	0.194982	0.917698	0.966563
CRABP2	135.061	-0.0232623	0.140594	0.803117	0.915114
ISG20L2	355.658	0.0862862	0.10597	0.306732	0.581268
RRNAD1	338.837	0.116168	0.109098	0.177116	0.439345
MRPL24	313.082	-0.0393051	0.11191	0.650056	0.831048
HDGF	823.722	0.0120123	0.0813375	0.865443	0.943622
PRCC	854.387	0.0529276	0.0801588	0.450227	0.699549
SH2D2A	379.416	0.101902	0.112203	0.242869	0.516544
NTRK1	683.281	0.25564	0.0964425	0.00163617	0.0267747
INSRR	196.605	0.354224	0.170808	0.00197953	0.0304337
PEAR1	133.322	0.280665	0.201315	0.0148354	0.107391
LRRC71	85.7303	0.0614995	0.172017	0.505825	0.740484
ARHGEF11	173.069	0.0284228	0.157424	0.760235	0.894424
ETV3L	9.38446	-0.18138	0.423451	0.0189007	0.123924
ETV3	238.332	0.188256	0.140574	0.0567864	0.237228
FCRL5	19.1695	0.0356723	0.228131	0.601298	0.79898
FCRL4	15.0506	0.127623	0.311492	0.0889271	0.305518
FCRL3	41.6286	0.325092	0.530749	0.00656897	0.0653883
FCRL2	22.6174	0.0153278	0.23511	0.802605	0.914785
FCRL1	10.9324	-0.0252905	0.253291	0.632931	0.819738
CD5L	22.9982	-0.04164	0.241055	0.513362	0.745627
KIRREL	81.8755	-0.019375	0.195573	0.811405	0.919137
CD1D	9.32015	-0.106087	0.322783	0.0872446	0.30212
CD1A	3.26377	-0.0745921	0.298251	0.159943	NA
CD1C	3.44056	-0.0143521	0.259359	0.758573	NA
CD1B	3.78853	-0.0101897	0.259778	0.823667	NA
CD1E	3.4359	-0.0576074	0.280349	0.264603	NA
OR10T2	2.3594	-0.0533982	0.287395	0.244164	NA
OR10K2	0.913901	0.0100647	0.271947	0.782711	NA
OR10K1	0.975542	0	0.276991	1	NA
OR10R2	1.54452	0.0208741	0.272405	0.593768	NA
OR6Y1	1.56016	0.0914895	0.341497	0.0504431	NA
OR6P1	1.60653	-0.00024839	0.26152	0.995471	NA
OR10Z1	1.93104	0	0.263032	1	NA
SPTA1	46.2472	-0.0648388	0.219452	0.407693	0.666548
OR6K2	1.85878	0.0191694	0.26489	0.663345	NA
OR6K3	1.76321	0.00895956	0.262561	0.837187	NA
OR6K6	1.76597	0	0.263695	1	NA
OR6N1	2.01171	-0.0392907	0.270092	0.414388	NA
OR6N2	2.7053	0	0.26287	1	NA
MNDA	17.9739	0.030307	0.226203	0.65654	0.834479
PYHIN1	202.766	0.063572	0.159698	0.50063	0.736516
IFI16	519.92	0.629384	0.149576	5.77173e-08	1.23696e-05
AIM2	420.698	0.499427	0.226721	0.000289705	0.0081154
CADM3	25.542	-0.000781141	0.223374	0.990665	0.99666
ACKR1	4.66399	0.0703947	0.300239	0.15754	NA
FCER1A	6.57135	-0.0710024	0.290109	0.191791	0.458916
OR10J3	1.03778	0	0.273653	1	NA
OR10J1	1.01383	0.0112354	0.272794	0.755099	NA
OR10J5	0.524042	0.00764527	0.283884	0.748422	NA
APCS	1.20748	0.0695629	0.319133	0.0840615	NA
CRP	2.00428	0.0664633	0.298513	0.167855	NA
DUSP23	303.564	0.124934	0.124204	0.174799	0.436011
FCRL6	34.1539	-0.0779584	0.225149	0.327554	0.597531
SLAMF8	48.2365	-0.0189993	0.208534	0.800489	0.913969
C1orf204	137.495	-0.392135	0.2828	0.00423555	0.0499616
VSIG8	114.297	-0.334784	0.284935	0.00955341	0.0824933
RP11-190A12.7	24.1267	-0.0459299	0.233878	0.499787	0.735701
CFAP45	63.7372	0.0867086	0.185557	0.346705	0.61503
TAGLN2	399.339	-0.00309623	0.127101	0.972896	0.990251
IGSF9	146.143	-0.0639885	0.158055	0.49852	0.73471
SLAMF9	4.20795	-0.0299507	0.261645	0.544599	NA
KCNJ10	332.168	0.101485	0.129623	0.275864	0.550867
PIGM	159.697	0.105549	0.153542	0.276308	0.551252
KCNJ9	102.547	-0.199626	0.20611	0.0602284	0.245439
IGSF8	562.51	-0.100493	0.106356	0.235407	0.507477
ATP1A2	36.2098	0.069056	0.212663	0.397064	0.657388
ATP1A4	56.0591	0.169011	0.234944	0.0894894	0.306476
CASQ1	50.0732	0.512626	0.367494	0.00173818	0.0279808
PEA15	158.711	0.259167	0.171528	0.0176256	0.118939
DCAF8	403.867	-0.102653	0.115549	0.246614	0.520308
RP11-574F21.3	544.276	-0.103824	0.102754	0.211013	0.481404
PEX19	130.939	-0.110236	0.158231	0.25767	0.533566
COPA	250.494	0.153389	0.130247	0.105289	0.335461
NCSTN	164.737	0.436124	0.192761	0.000473496	0.0113206
NHLH1	12.4769	0.00840278	0.235217	0.889732	0.954902
VANGL2	115.527	-0.0631374	0.159908	0.503369	0.73831
SLAMF6	212.081	0.173928	0.157499	0.086584	0.300846
CD84	428.99	0.512627	0.199185	9.06518e-05	0.00355963
SLAMF1	677.531	0.56389	0.148958	7.08656e-07	8.69349e-05
CD48	461.719	0.0702101	0.107157	0.407992	0.666789
SLAMF7	117.809	-0.178578	0.206086	0.0835979	0.295646
LY9	364.48	-0.169168	0.130706	0.0758717	0.280251
CD244	247.225	0.217685	0.161953	0.0379355	0.190307
ITLN1	32.3044	-0.157262	0.275344	0.0873428	0.302209
ITLN2	54.3263	-0.102216	0.200535	0.262648	0.538377
F11R	310.941	0.158707	0.125197	0.0885108	0.304827
RP11-544M22.13	496.015	0.0350845	0.102681	0.671396	0.842622
TSTD1	140.194	-0.130845	0.162232	0.185978	0.451067
USF1	308.908	0.122721	0.119061	0.173783	0.435084
ARHGAP30	343.635	-0.167306	0.126832	0.0749723	0.278706
AL591806.1	12.4364	-0.0586706	0.236672	0.40468	0.664247
NECTIN4	66.9752	-0.0409651	0.180262	0.644014	0.826733
KLHDC9	149.069	0.0823364	0.160976	0.388343	0.650169
PFDN2	313.351	0.270014	0.128469	0.00558372	0.0589105
NIT1	274.311	0.173155	0.123253	0.0620764	0.249956
DEDD	319.114	-0.165942	0.130693	0.081316	0.291153
UFC1	161.97	-0.0244202	0.141075	0.793646	0.911029
USP21	187.796	0.079081	0.131318	0.39517	0.655669
PPOX	502.317	-0.0856673	0.102998	0.302167	0.577271
B4GALT3	229.549	-0.133217	0.128696	0.155016	0.410903
ADAMTS4	242.074	-0.135999	0.154118	0.168619	0.428118
NDUFS2	302.564	0.0893658	0.117089	0.315344	0.587988
FCER1G	38.241	-0.266031	0.347212	0.0216911	0.135182
APOA2	21.6004	-0.226879	0.399418	0.0226371	0.138972
TOMM40L	403.529	-0.0185919	0.105011	0.824274	0.924767
NR1I3	17.3439	-0.0212029	0.217161	0.765937	0.897122
PCP4L1	54.883	-0.0684116	0.186105	0.445583	0.696733
MPZ	154.327	0.140075	0.149186	0.15473	0.410666
SDHC	248.704	-0.0184325	0.122977	0.837996	0.930942
CFAP126	30.2709	0.143787	0.226629	0.130439	0.373992
FCGR2A	68.4342	0.0939287	0.176617	0.321117	0.592103
HSPA6	115.83	0.183169	0.172588	0.0771633	0.282857
FCGR3A	42.437	0.65479	0.509566	0.00103113	0.0194213
FCGR3B	24.0048	0.588443	0.549789	0.00171544	0.0276899
FCGR2B	7.07737	0.0220906	0.237378	0.717603	0.869244
FCRLA	13.2615	-0.0413008	0.241291	0.515459	0.74727
FCRLB	167.721	0.079821	0.14898	0.402868	0.662864
DUSP12	183.973	-0.0231243	0.140344	0.804216	0.915897
ATF6	467.451	-0.0575139	0.107701	0.498736	0.73483
OLFML2B	64.4227	-0.167775	0.248313	0.0868311	0.301317
NOS1AP	222.773	0.0057027	0.163661	0.950441	0.979914
RP11-565P22.6	14.7084	-0.0190051	0.236905	0.754749	0.890626
C1orf226	15.9525	-0.0257202	0.23857	0.673891	0.843988
C1orf111	3.86035	0.0250572	0.261211	0.602704	NA
SH2D1B	10.3551	-0.0180707	0.242479	0.753843	0.890374
UHMK1	149.261	-0.0138055	0.134428	0.881386	0.951571
UAP1	355.528	-0.0499345	0.113185	0.5668	0.779854
DDR2	84.0431	-0.0511512	0.192461	0.549881	0.769029
HSD17B7	46.1152	-0.0133936	0.187699	0.873743	0.947807
CCDC190	39.4323	0.0740971	0.208388	0.377345	0.640871
RGS4	4.24653	0.0762415	0.304548	0.138749	NA
RGS5	255.821	-0.0668561	0.139086	0.477279	0.719571
NUF2	224.631	-0.0342095	0.131518	0.710692	0.865342
PBX1	134.397	-0.200557	0.294195	0.0494384	0.220791
LMX1A	56.9417	0.224666	0.345481	0.0315644	0.169454
RXRG	80.7623	-0.112507	0.185863	0.238755	0.511758
LRRC52	13.3458	0.152148	0.315023	0.0704289	0.26984
MGST3	394.508	-0.117899	0.112635	0.17844	0.440822
ALDH9A1	234.597	-0.0876248	0.135577	0.351795	0.619699
TMCO1	391.717	0.133256	0.110902	0.12586	0.367559
UCK2	269.711	0.413456	0.197647	0.00091188	0.017708
FAM78B	110.355	-0.00781139	0.19326	0.923856	0.96873
POGK	271.471	0.12605	0.130736	0.180289	0.443259
TADA1	358.626	0.0120461	0.10957	0.888135	0.954109
ILDR2	261.673	0.0808529	0.133297	0.387043	0.648829
MAEL	156.491	0.116703	0.157826	0.232805	0.503841
GPA33	302.884	-0.15244	0.14168	0.11855	0.356525
DUSP27	117.703	-0.0740274	0.16455	0.43372	0.687173
POU2F1	944.824	0.0352405	0.0792555	0.61227	0.806566
CD247	1468.17	-0.401556	0.100654	3.16779e-06	0.000276219
CREG1	275.091	-0.140908	0.127503	0.13184	0.37613
RCSD1	605.62	-0.186689	0.124115	0.0457556	0.211623
MPZL1	263.879	-0.255393	0.153377	0.01508	0.108321
ADCY10	97.8431	-0.0105356	0.173491	0.906131	0.96085
MPC2	543.698	-0.27937	0.115332	0.00234785	0.0339817
DCAF6	652.12	-0.211087	0.101008	0.0110888	0.0902321
GPR161	162.381	0.167262	0.158855	0.098502	0.323327
TIPRL	248.698	-0.362398	0.187775	0.00235258	0.0340226
SFT2D2	218.393	0.147743	0.137493	0.125838	0.367559
TBX19	36.7996	0.113867	0.220135	0.203434	0.472536
XCL2	5.50158	0.0361719	0.260997	0.486488	0.726526
XCL1	11.7631	0.158396	0.349389	0.0490468	0.219593
DPT	23.7433	0.0223536	0.220888	0.747843	0.886369
ATP1B1	214.454	0.13402	0.140254	0.16544	0.424071
NME7	505.405	-0.441012	0.146882	5.9057e-05	0.0026936
BLZF1	290.829	-0.415552	0.16341	0.000303137	0.00842531
CCDC181	72.2771	-0.179764	0.226318	0.0789249	0.28655
SLC19A2	252.278	-0.237975	0.151807	0.0219433	0.13605
F5	245.588	0.040674	0.146716	0.66503	0.839629
SELP	253.703	0.00887442	0.136053	0.92375	0.96873
C1orf112	1018.23	-0.0347653	0.105772	0.679314	0.847499
SELL	464.37	-0.0773591	0.133878	0.408028	0.666789
SELE	34.6755	0.187912	0.265091	0.0634421	0.252981
METTL18	177.665	-0.169722	0.17307	0.0977218	0.321724
SCYL3	524.923	-0.125058	0.10203	0.130866	0.374546
KIFAP3	331.499	0.0293235	0.118582	0.741573	0.88386
METTL11B	14.356	-0.0943286	0.272844	0.183469	0.447204
GORAB	138.186	0.0148982	0.154529	0.872937	0.947261
PRRX1	32.4124	0.0041036	0.208543	0.956013	0.982242
MROH9	33.9023	0.197561	0.326359	0.0439786	0.206409
FMO3	10.9021	-0.048342	0.258023	0.404464	0.664117
FMO2	14.5174	0.241924	0.389612	0.0221186	0.136803
FMO1	28.6072	0.515446	0.4864	0.00264806	0.036965
FMO4	116.847	-0.1208	0.169615	0.217841	0.488369
PRRC2C	561.681	0.0667894	0.0941149	0.394433	0.655472
RP3-454G6.2	48.6631	0.157616	0.231453	0.105844	0.336306
MYOC	31.3929	-0.175979	0.298092	0.0630343	0.252137
VAMP4	335.775	-0.0139823	0.114969	0.87327	0.947505
METTL13	535.144	-0.206858	0.111975	0.0196471	0.127038
PIGC	562.509	-0.231457	0.129106	0.0165207	0.114614
C1orf105	330.736	-0.151198	0.156562	0.130397	0.373933
SUCO	783.833	-0.111695	0.0885682	0.138025	0.386399
FASLG	230.161	0.92722	0.204753	2.63399e-08	6.24711e-06
TNFSF18	11.6743	0.0407316	0.235639	0.536891	0.760764
TNFSF4	89.532	-0.16586	0.20314	0.102065	0.330207
PRDX6	316.751	-0.210599	0.14367	0.0362133	0.18521
SLC9C2	116.987	0.157174	0.19174	0.119268	0.357433
ANKRD45	31.8787	-0.125949	0.282139	0.118293	0.356149
RP11-360D2.1	2.18663	0	0.26514	1	NA
KLHL20	217.844	-0.0317283	0.129815	0.729816	0.876778
CENPL	281.679	0.010454	0.11612	0.905489	0.96057
DARS2	320.728	0.0935558	0.111849	0.282351	0.557927
ZBTB37	697.253	0.11635	0.092222	0.133059	0.378272
SERPINC1	21.3507	-0.0366308	0.226561	0.596491	0.796157
RC3H1	368.172	-0.111576	0.123012	0.222212	0.492794
GPR52	1.60292	0	0.263695	1	NA
CACYBP	638.349	-0.188637	0.101684	0.0233524	0.141514
MRPS14	245.161	-0.150958	0.130785	0.111276	0.344241
TNN	106.98	-0.689289	0.473339	0.000686015	0.0145833
KIAA0040	243.197	0.375614	0.169602	0.00111493	0.0205583
TNR	234.339	0.0987702	0.194234	0.283076	0.558505
RFWD2	658.558	-0.129684	0.102243	0.117833	0.355378
PAPPA2	84.3137	-0.109373	0.26404	0.164941	0.423312
ASTN1	76.9365	0.0647614	0.232216	0.380077	0.642784
BRINP2	27.051	-0.0932724	0.306773	0.12116	0.360114
SEC16B	17.8486	-0.0589325	0.27197	0.293246	0.568096
RASAL2	102.695	-0.0428466	0.214382	0.571485	0.782459
LINC00083	15.7786	-0.0963951	0.312008	0.109078	0.34121
TEX35	117.128	-0.31342	0.262674	0.0118356	0.0934612
RALGPS2	225	-0.619865	0.308774	0.000236669	0.00687886
ANGPTL1	12.784	-0.0738421	0.275159	0.23013	0.501315
FAM20B	438.565	-0.157123	0.12259	0.0883525	0.304635
TOR3A	197.817	-0.0998235	0.1477	0.29971	0.574921
ABL2	450.131	-0.0297092	0.113005	0.732753	0.878493
SOAT1	355.786	0.132162	0.123716	0.151121	0.406432
AXDND1	273.557	0.0312965	0.12812	0.732333	0.878346
NPHS2	9.55253	-0.0674622	0.285324	0.215845	0.485883
TDRD5	29.389	0.0242374	0.219774	0.730338	0.877136
FAM163A	210.058	0.0798007	0.150738	0.403316	0.663095
TOR1AIP2	137.192	0.121591	0.149496	0.212439	0.483046
TOR1AIP1	522.076	0.242845	0.0999727	0.00343916	0.0440239
CEP350	591.087	-0.0471092	0.0930069	0.544869	0.765329
QSOX1	342.162	-0.130394	0.122125	0.154023	0.40981
LHX4	157.741	-0.132091	0.172198	0.182043	0.445601
ACBD6	530.998	-0.00375503	0.100748	0.963367	0.985618
XPR1	518.984	-0.148164	0.123572	0.108667	0.340547
KIAA1614	72.8147	-0.0305156	0.185443	0.723008	0.872396
STX6	404.115	0.0436533	0.113854	0.617407	0.810273
MR1	215.043	-0.032808	0.123802	0.716862	0.868994
IER5	363.216	-0.100401	0.119323	0.264384	0.539465
CACNA1E	223.071	0.0755573	0.18441	0.40638	0.665415
ZNF648	14.0548	0.0214128	0.226412	0.748018	0.88643
GLUL	145.896	0.0803447	0.158976	0.399848	0.659848
TEDDM1	3.25025	0.0306334	0.258189	0.553265	NA
RGSL1	94.8581	0.129927	0.208833	0.17049	0.430228
RNASEL	93.587	-0.141792	0.187693	0.152684	0.408227
RGS16	230.946	0.0235451	0.133714	0.799052	0.912997
RGS8	59.3588	0.0504335	0.189575	0.559697	0.7753
NPL	196.607	-0.182271	0.154814	0.0727805	0.274749
DHX9	492.258	0.0249549	0.0976294	0.755774	0.891256
SHCBP1L	33.5456	0.0178686	0.19955	0.821748	0.923679
LAMC1	82.9865	0.0252955	0.178816	0.774095	0.90116
LAMC2	61.6584	-0.411059	0.4375	0.00565604	0.0593918
NMNAT2	126.387	-0.298129	0.296421	0.0158032	0.111462
SMG7	788.537	-0.307864	0.0968859	0.000185378	0.00582726
NCF2	124.52	-0.18916	0.21316	0.0704485	0.26984
ARPC5	429.353	-0.0271821	0.109931	0.751429	0.888493
RGL1	779.34	0.141534	0.0873688	0.0579196	0.240382
APOBEC4	44.2292	-0.0414531	0.182389	0.637622	0.822721
COLGALT2	338.901	-0.0349862	0.128726	0.702732	0.86039
TSEN15	165.942	0.104793	0.157054	0.280071	0.555251
C1orf21	160.172	0.0791226	0.191282	0.377882	0.641145
EDEM3	586.113	-0.132306	0.101044	0.108044	0.339556
FAM129A	723.885	0.53881	0.194985	3.9385e-05	0.0020248
RNF2	246.434	0.00139501	0.127371	0.987794	0.995574
TRMT1L	453.342	-0.203605	0.130107	0.0341242	0.177798
SWT1	685.084	-0.124005	0.104377	0.139581	0.388554
IVNS1ABP	534.8	-0.130178	0.104935	0.122355	0.362199
HMCN1	181.416	-0.0951838	0.178438	0.313932	0.586774
PRG4	120.855	-0.754658	0.470856	0.000412666	0.0104282
TPR	495.983	-0.0392861	0.0926661	0.612744	0.806951
C1orf27	458.042	-0.0848249	0.102027	0.304181	0.57908
AL596220.1	2.65913	-0.0454704	0.270281	0.370491	NA
OCLM	2.08212	-0.0130553	0.259244	0.779078	NA
PDC	11.1429	0.157992	0.31778	0.0655757	0.258446
PTGS2	8.6937	0.136442	0.319402	0.0765933	0.281698
PLA2G4A	57.4419	0.0250307	0.202114	0.750455	0.887986
BRINP3	46.3876	-0.0132652	0.218447	0.849359	0.935621
RGS18	20.0271	2.89851	0.936434	2.81522e-07	4.2801e-05
RGS21	12.2787	0.0392468	0.240401	0.535678	0.760163
RGS1	151.597	0.095691	0.168585	0.318128	0.589985
RGS13	46.1165	-0.0554385	0.21398	0.478794	0.720419
RGS2	216.909	0.0690813	0.137633	0.462063	0.707789
UCHL5	349.29	0.0463486	0.108913	0.587647	0.791887
TROVE2	356.403	0.0887371	0.109877	0.303034	0.577931
GLRX2	111.937	0.0407615	0.157267	0.663043	0.838532
CDC73	628.661	0.157625	0.101244	0.056448	0.236413
B3GALT2	56.2745	0.210553	0.271973	0.0470992	0.21471
KCNT2	109.406	0.00621182	0.201989	0.936232	0.973407
CFH	54.982	0.57077	0.538797	0.0019027	0.029585
CFHR3	3.31587	0.0226945	0.270866	0.579128	NA
RP4-608O15.3	27.8642	0.330064	0.468073	0.00908156	0.0800509
CFHR1	4.17034	0.213777	0.482544	0.00915156	NA
CFHR4	14.759	0.0433841	0.241871	0.49664	0.733496
CFHR2	4.67963	0.312635	0.612854	0.00290884	NA
CFHR5	10.9824	-0.0365757	0.255422	0.506907	0.741383
F13B	11.9717	-0.0191178	0.227083	0.772123	0.900329
ASPM	232.4	0.115881	0.145189	0.23083	0.502018
ZBTB41	336.178	-0.0583142	0.110631	0.498929	0.734985
CRB1	205.749	0.0134491	0.144756	0.885538	0.953272
DENND1B	513.757	-0.00102289	0.0993157	0.989932	0.996438
C1orf53	140.045	0.0402823	0.141645	0.667172	0.840664
LHX9	163.672	-0.0690559	0.14902	0.46709	0.711718
NEK7	888.431	-0.0820356	0.0984908	0.309808	0.583732
ATP6V1G3	137.911	-0.0310759	0.15651	0.739096	0.882233
PTPRC	1149.81	0.172875	0.0919247	0.0257652	0.150315
NR5A2	302.673	0.251721	0.164923	0.0191931	0.125057
ZNF281	180.78	0.11595	0.13258	0.218732	0.489534
KIF14	194.7	0.210601	0.148985	0.0387291	0.192757
DDX59	380.301	-0.0297061	0.106565	0.724946	0.873845
CAMSAP2	256.219	0.125695	0.128577	0.178617	0.440978
GPR25	23.7257	0.0274198	0.212862	0.711058	0.865552
C1orf106	161.244	0.536217	0.266675	0.00036408	0.00965166
KIF21B	578.182	0.135861	0.106699	0.110628	0.343045
CACNA1S	235.892	0.158604	0.140967	0.104696	0.33441
ASCL5	166.254	0.0928054	0.145166	0.332161	0.602168
TMEM9	335.456	-0.0237968	0.117622	0.788213	0.908448
IGFN1	59.1453	-0.0155762	0.193051	0.849526	0.93563
PKP1	44.0983	-0.0477359	0.226335	0.505592	0.740204
TNNT2	19.4821	0.112409	0.271702	0.149758	0.403866
LAD1	30.5496	-0.111054	0.313966	0.09726	0.320899
TNNI1	37.8573	-0.0789984	0.228246	0.316995	0.589024
PHLDA3	32.7986	-0.0381385	0.232782	0.567176	0.779887
CSRP1	169.404	-0.0514992	0.147442	0.58486	0.789698
NAV1	212.341	-0.0373107	0.17076	0.682079	0.848577
IPO9	226.601	-0.121644	0.132683	0.197858	0.465235
SHISA4	29.3693	-0.100994	0.235093	0.223896	0.494658
LMOD1	66.9769	0.768864	0.43464	0.000277169	0.00783688
TIMM17A	192.062	-0.141708	0.150561	0.151107	0.406432
RNPEP	168.874	-0.111547	0.150036	0.250384	0.524633
ELF3	33.9629	0.113301	0.210066	0.215058	0.485233
GPR37L1	30.6247	0.0772164	0.209685	0.358901	0.626016
ARL8A	209.141	0.0388343	0.134103	0.6754	0.844748
PTPN7	273.358	0.257491	0.154073	0.0145271	0.106148
LGR6	278.878	1.07258	0.235365	4.95258e-08	1.08761e-05
UBE2T	200.42	0.139142	0.134168	0.144649	0.396521
PPP1R12B	412.572	-0.0627152	0.123746	0.489711	0.729013
SYT2	200.322	-0.091882	0.173628	0.332948	0.60302
KDM5B	420.037	0.21398	0.110471	0.0151109	0.108428
RABIF	294.694	-0.0861295	0.120003	0.338436	0.607583
KLHL12	221.072	0.0215326	0.125181	0.812424	0.919475
ADIPOR1	280.84	-0.0671392	0.119384	0.453242	0.702104
CYB5R1	275.533	-0.00163598	0.116929	0.985219	0.994858
TMEM183A	237.867	-0.0146789	0.120225	0.86952	0.945648
PPFIA4	269.101	-0.0124202	0.129875	0.892302	0.955905
MYOG	6.63059	0.0388508	0.262284	0.457325	0.704259
ADORA1	66.9248	-0.134617	0.2685	0.118213	0.356041
MYBPH	15.1573	-0.0836559	0.286441	0.177797	0.44042
CHI3L1	12.3468	-0.0846509	0.287949	0.172445	0.433132
CHIT1	302.569	-0.0352559	0.119364	0.692673	0.854519
BTG2	427.283	0.198719	0.12908	0.0376468	0.189706
FMOD	40.0673	0.139305	0.231072	0.136077	0.382867
PRELP	108.728	0.107689	0.164021	0.267634	0.543331
OPTC	45.14	-0.0830426	0.221988	0.310212	0.583983
ATP2B4	1052.08	0.297956	0.0907199	0.000143041	0.00487246
LAX1	243.62	0.581799	0.190501	1.01282e-05	0.000726495
ZC3H11A	311.857	-0.0338759	0.110436	0.693777	0.855048
ZBED6	211.553	-0.0827081	0.129212	0.371728	0.635982
SNRPE	229.595	-0.0467019	0.126997	0.609462	0.804654
SOX13	160.174	0.148303	0.225873	0.122909	0.362933
ETNK2	140.487	0.166036	0.186663	0.104236	0.333785
REN	87.467	0.171337	0.211189	0.0923883	0.311546
KISS1	26.6245	0.0544778	0.22362	0.463847	0.708842
GOLT1A	58.7657	-0.086182	0.202683	0.326687	0.596746
PLEKHA6	394.801	0.697431	0.214696	2.80298e-06	0.000251815
PPP1R15B	465.067	-0.145503	0.109526	0.0928756	0.312419
PIK3C2B	636.552	0.0495307	0.0950454	0.530212	0.756935
MDM4	491.455	0.00344558	0.109484	0.96789	0.988034
LRRN2	74.2488	-0.132225	0.235571	0.146583	0.399652
NFASC	161.205	-0.00672417	0.179593	0.938581	0.974577
CNTN2	51.6381	0.0800971	0.209867	0.3443	0.613176
TMEM81	3.7279	-0.0657133	0.28643	0.216127	NA
RBBP5	258.809	-0.0919417	0.124801	0.315432	0.587988
DSTYK	361.051	-0.290187	0.140012	0.00461401	0.0526453
TMCC2	290.073	0.0424938	0.117155	0.631275	0.818627
NUAK2	278.452	-0.321368	0.167795	0.00412602	0.0491414
KLHDC8A	101.403	0.204739	0.190792	0.0548518	0.23231
LEMD1	217.335	0.138168	0.166643	0.165334	0.423891
CDK18	137.618	-0.123155	0.168874	0.210124	0.480509
MFSD4A	207.211	-0.0543784	0.132719	0.557747	0.7743
ELK4	496.201	-0.206267	0.113412	0.0209432	0.132765
SLC45A3	137.267	-0.151092	0.159672	0.131744	0.376009
NUCKS1	587.903	-0.0763453	0.0979657	0.342854	0.611621
RAB29	215.305	0.0721222	0.130265	0.436141	0.689225
SLC41A1	314.929	-0.241178	0.140096	0.01661	0.114965
PM20D1	65.68	0.0156831	0.220154	0.820646	0.923493
SLC26A9	45.5304	-0.0270914	0.203241	0.729661	0.876771
RAB7B	60.5087	0.097367	0.200443	0.281563	0.556989
CTSE	29.0714	-0.00763474	0.208513	0.918385	0.966756
C1orf186	125.836	0.207575	0.209143	0.0531058	0.228946
AVPR1B	15.7432	-0.0825817	0.267115	0.224457	0.495298
FAM72A	185.827	0.00647229	0.134942	0.944256	0.97769
SRGAP2	315.912	0.0567574	0.115131	0.5187	0.749413
IKBKE	255.412	0.0663689	0.131509	0.474335	0.717472
RASSF5	1257.48	0.0468295	0.0794236	0.501221	0.737084
EIF2D	848.641	0.182664	0.0909267	0.0176849	0.119159
DYRK3	288.792	0.136853	0.125988	0.140817	0.390651
MAPKAPK2	556.005	0.167288	0.109128	0.0536178	0.229871
IL10	97.7616	0.377435	0.249458	0.00402562	0.0482858
IL19	456.665	-0.0843509	0.104925	0.314882	0.587427
IL20	39.0141	-0.0277956	0.183704	0.748114	0.886454
IL24	53.6438	-0.130299	0.227058	0.15674	0.413112
FCMR	461.837	-0.00765461	0.118564	0.931335	0.971591
PIGR	88.1659	0.527804	0.295593	0.000679638	0.0144783
FCAMR	30.4833	0.0977635	0.224875	0.248301	0.522445
C1orf116	21.5699	-0.133694	0.309277	0.0865561	0.300846
PFKFB2	330.555	-0.216106	0.133027	0.0266572	0.152763
YOD1	263.846	-0.14353	0.132777	0.131438	0.375644
C4BPB	42.385	-1.41212	0.752039	4.12826e-05	0.00211624
C4BPA	23.4355	-0.0165685	0.217547	0.814367	0.920211
CD55	586.642	-0.370784	0.126364	0.000188193	0.00587295
CR2	101.517	0.000579355	0.193371	0.994334	0.997681
CR1	110.498	-0.152316	0.20382	0.124972	0.366133
CR1L	112.591	-0.123305	0.181006	0.205748	0.475306
CD46	278.569	-0.192133	0.135742	0.0489776	0.21951
CD34	144.07	-0.110696	0.157094	0.255724	0.531195
PLXNA2	325.7	-0.141037	0.155789	0.155317	0.411312
CAMK1G	68.1681	-0.910189	0.505264	0.000177844	0.00567903
LAMB3	125.352	-0.0607703	0.165486	0.51589	0.74765
G0S2	59.1203	0.15067	0.21371	0.124208	0.364831
HSD11B1	156.022	-0.0799474	0.165651	0.399409	0.659483
TRAF3IP3	429.529	-0.116636	0.125208	0.205932	0.475605
C1orf74	236.438	-0.114281	0.13151	0.223866	0.494658
IRF6	88.3088	-0.0417061	0.178477	0.640312	0.824648
DIEXF	212.931	-0.0158836	0.12973	0.862519	0.942524
SYT14	73.1794	-0.0456091	0.205418	0.567963	0.780209
AL022397.1	70.4496	-0.0434029	0.204831	0.586376	0.791115
SERTAD4	27.4228	0.059757	0.228393	0.418387	0.674301
HHAT	683.96	0.168424	0.168959	0.0992921	0.32467
KCNH1	253.572	-0.0172485	0.169312	0.849097	0.935477
RCOR3	544.336	-0.266517	0.121245	0.00469498	0.0532278
TRAF5	349.121	0.141573	0.123813	0.125063	0.366133
RD3	29.7922	0.241917	0.327911	0.0287894	0.16104
SLC30A1	450.11	0.00106209	0.112081	0.990215	0.996508
NEK2	117.727	0.210493	0.181592	0.0485153	0.218644
LPGAT1	225.44	-0.0846316	0.140295	0.371965	0.636204
INTS7	402.558	0.112726	0.109394	0.190801	0.457117
DTL	385.182	0.0980529	0.114278	0.265441	0.540669
PPP2R5A	814.863	-0.189835	0.0893425	0.0126022	0.0972532
TMEM206	229.886	-0.0028766	0.121583	0.974425	0.990716
NENF	159.112	-0.0804505	0.148965	0.399305	0.659483
ATF3	597.649	-0.0994502	0.125124	0.278811	0.553948
FAM71A	6.21679	-0.114554	0.321092	0.0863127	0.300339
BATF3	283.71	0.0196191	0.132469	0.831584	0.927597
NSL1	344.331	-0.12923	0.136302	0.176392	0.438179
TATDN3	150.636	-0.0706211	0.149561	0.457442	0.704331
SPATA45	16.5549	0.0309836	0.231045	0.638465	0.82339
FLVCR1	237.106	0.056545	0.13304	0.542605	0.763988
VASH2	84.2867	-0.153623	0.218071	0.117325	0.354446
ANGEL2	249.839	-0.128587	0.13521	0.177285	0.439579
RPS6KC1	293.933	0.0560107	0.122303	0.535019	0.759894
PROX1	71.6819	-0.0519544	0.194714	0.54033	0.763049
SMYD2	286.961	-0.00185329	0.124985	0.983685	0.994247
PTPN14	232.19	-0.0305699	0.177141	0.731078	0.877393
CENPF	261.365	-0.00949818	0.135348	0.918329	0.966754
KCNK2	62.4908	-0.343732	0.450918	0.008937	0.0795652
KCTD3	41.7961	-0.0123172	0.201354	0.874784	0.948365
GPATCH2	224.851	-0.152912	0.153317	0.125058	0.366133
SPATA17	157.226	-0.00889009	0.150482	0.924133	0.968803
RRP15	145.04	0.111169	0.152207	0.252719	0.527004
TGFB2	180.711	0.0169912	0.159969	0.854323	0.938441
LYPLAL1	164.489	-0.240683	0.163458	0.0238891	0.14356
ZC3H11B	0.278086	0	0.291738	1	NA
SLC30A10	82.9792	0.0463657	0.213936	0.544682	0.765187
EPRS	367.34	0.057614	0.112996	0.508616	0.743041
BPNT1	150.733	-0.256998	0.180499	0.0200124	0.128699
IARS2	254.463	-0.106154	0.12296	0.244875	0.518484
RAB3GAP2	334.852	0.323204	0.145644	0.00220496	0.0325763
MARK1	49.6194	0.0457687	0.206871	0.563879	0.778386
C1orf115	57.0617	0.256492	0.264898	0.0263154	0.151945
2025-03-02	34.4388	0.0357357	0.21064	0.638966	0.823747
2025-03-01	43.6988	0.00908078	0.195512	0.91046	0.963258
HLX	15.7735	-0.0170274	0.225496	0.798168	0.91273
DUSP10	780.191	-0.0826018	0.0933711	0.289843	0.565012
HHIPL2	21.3099	-0.0461697	0.244352	0.467262	0.711761
TAF1A	115.808	-0.0579149	0.158941	0.538486	0.761837
MIA3	668.621	-0.132694	0.0968428	0.0976067	0.321405
AIDA	465.23	0.126099	0.102134	0.127963	0.370056
BROX	418.531	0.22147	0.109294	0.011485	0.091801
FAM177B	27.8768	-0.145869	0.261808	0.107498	0.338919
DISP1	109.547	-0.396378	0.289612	0.00418818	0.0496994
TLR5	308.513	-0.0852476	0.121201	0.345443	0.614106
SUSD4	503.292	-0.143929	0.159228	0.14893	0.402699
CCDC185	12.3781	0.0244651	0.23858	0.68775	0.851395
CAPN8	77.475	0.040009	0.180906	0.650742	0.83168
CAPN2	652.659	-0.0424616	0.101704	0.60571	0.801897
TP53BP2	791.936	0.0181739	0.0920805	0.814098	0.920141
FBXO28	193.94	0.00716938	0.130292	0.937749	0.97394
DEGS1	355.791	0.11637	0.117568	0.193848	0.461088
NVL	261.983	-0.0838068	0.125338	0.36017	0.626825
CNIH4	284.413	0.186476	0.134651	0.0547181	0.232076
WDR26	366.082	0.161495	0.124116	0.0820013	0.292547
CNIH3	678.45	0.179794	0.122935	0.0527927	0.22844
LBR	384.08	-0.0580749	0.117313	0.512764	0.745183
ENAH	172.313	-0.0525532	0.148147	0.577402	0.785832
SRP9	341.487	-0.0661228	0.113455	0.449343	0.699171
EPHX1	136.368	-0.0092124	0.155268	0.921113	0.967603
TMEM63A	415.051	-0.253602	0.136035	0.0110295	0.0899554
LEFTY1	277.668	-0.135834	0.135552	0.155492	0.41153
RP4-559A3.7	557.299	-0.175104	0.106008	0.040004	0.196269
PYCR2	270.458	-0.130082	0.131485	0.16819	0.42788
LEFTY2	13.6336	0.273384	0.454457	0.012677	0.0977031
SDE2	424.561	-0.140364	0.106563	0.099222	0.324501
H3F3A	602.056	-0.1876	0.103457	0.0257258	0.1503
ACBD3	217.098	0.0490608	0.12699	0.591633	0.793536
MIXL1	26.9027	0.0296546	0.203036	0.706515	0.863093
LIN9	195.661	0.10248	0.143282	0.285117	0.560577
PARP1	332.207	-0.129816	0.122028	0.155649	0.411618
STUM	145.275	0.0420325	0.159417	0.652583	0.832704
ITPKB	1969.84	-0.174734	0.0791137	0.011819	0.0934612
PSEN2	195.147	-0.191263	0.157698	0.0622372	0.250279
COQ8A	567.844	-0.16713	0.102986	0.0456751	0.21147
CDC42BPA	226.506	-0.298312	0.231219	0.0130028	0.0992154
ZNF678	154.78	0.171113	0.161712	0.0928081	0.312351
SNAP47	528.68	0.189587	0.122213	0.0410209	0.198675
JMJD4	209.679	-0.0355898	0.126691	0.696419	0.856761
PRSS38	25.2733	-0.0398011	0.253734	0.485358	0.725691
WNT9A	154.538	0.00722691	0.159188	0.937747	0.97394
WNT3A	152.795	0.3772	0.2469	0.00394371	0.0476922
ARF1	432.921	-0.0784724	0.106322	0.353239	0.621199
C1orf35	253.36	-0.20916	0.145502	0.0383041	0.191553
MRPL55	265.815	-0.23443	0.136611	0.0182533	0.121561
GUK1	634.595	-0.0797747	0.0999833	0.327807	0.597686
GJC2	61.3164	-0.102483	0.198544	0.263829	0.539363
IBA57	775.553	-0.0734381	0.0867272	0.322249	0.592999
C1orf145	254.442	0.0162133	0.125078	0.858108	0.940135
OBSCN	683.948	-0.141982	0.107612	0.0973991	0.320899
TRIM11	238.1	0.0867071	0.131886	0.352802	0.620902
TRIM17	84.1348	0.118422	0.170967	0.225657	0.495799
HIST3H3	1.87885	0.0379984	0.26944	0.428119	NA
HIST3H2A	321.321	0.0474078	0.157362	0.613287	0.807024
HIST3H2BB	323.833	0.0491118	0.157391	0.600861	0.798634
RNF187	310.05	-0.190303	0.139338	0.0535208	0.229847
RHOU	122.967	0.283552	0.209556	0.014846	0.107391
TMEM78	16.7925	-0.0738957	0.241848	0.312397	0.585432
RAB4A	181.97	0.211122	0.15576	0.0411086	0.198815
SPHAR	6.56567	1.44489	0.912812	5.17379e-05	0.0024915
CCSAP	389.946	0.343224	0.128533	0.000565711	0.0128517
ACTA1	32.7463	0.246217	0.28293	0.0298803	0.164841
NUP133	270.729	-0.623844	0.222135	1.85656e-05	0.00119634
ABCB10	370.871	-0.290642	0.146654	0.00549243	0.0583444
TAF5L	288.666	-0.023356	0.128572	0.798597	0.912977
URB2	283.759	0.0184384	0.125457	0.839067	0.931261
GALNT2	913.466	-0.533448	0.135324	5.45045e-07	7.38118e-05
PGBD5	110.411	0.056346	0.183995	0.526246	0.75408
COG2	223.715	-0.0938149	0.132731	0.31667	0.589024
AGT	12.0642	-0.10455	0.32311	0.0871776	0.301989
CAPN9	52.3592	-0.109958	0.258837	0.170197	0.429982
C1orf198	180.991	-0.0177847	0.133455	0.84737	0.935062
TTC13	450.248	-0.0369085	0.108778	0.665533	0.83967
ARV1	325.067	-0.0145278	0.12434	0.872457	0.947048
FAM89A	213.977	-0.0921326	0.132867	0.32535	0.595404
TRIM67	122.114	0.111152	0.171743	0.251795	0.526191
C1orf131	164.136	0.0446305	0.13542	0.631448	0.818697
GNPAT	210.064	-0.131742	0.154974	0.181543	0.44521
EXOC8	245.117	-0.0016895	0.122286	0.98501	0.994858
SPRTN	256.736	-0.0175394	0.120823	0.844711	0.934029
EGLN1	450.964	-0.156854	0.113073	0.0757984	0.280251
TSNAX	289.575	-0.178732	0.136737	0.0665523	0.260986
TSNAX-DISC1	734.845	-0.137405	0.110671	0.114284	0.349832
DISC1	500.744	-0.139901	0.163635	0.160389	0.41777
SIPA1L2	161.984	0.054075	0.189186	0.534321	0.759327
MAP10	64.8448	0.0305689	0.173568	0.734126	0.87879
NTPCR	176.652	0.0333914	0.141368	0.721046	0.871447
PCNX2	393.992	0.311916	0.154372	0.00385007	0.0472117
RP5-862P8.2	337.813	0.263787	0.147455	0.0110654	0.0901246
KCNK1	41.6206	-0.0662696	0.249323	0.330065	0.599591
SLC35F3	468.395	-0.00198552	0.176464	0.982062	0.993512
COA6	223.731	-0.26188	0.167571	0.0159161	0.111992
TARBP1	570.744	-0.172846	0.112276	0.0501033	0.222247
IRF2BP2	644.395	-0.0892848	0.0971381	0.264936	0.540259
AL360294.1	56.8856	0.122549	0.218079	0.181963	0.445601
TOMM20	285.104	0.206487	0.129631	0.0315168	0.169321
RBM34	249.927	0.221856	0.136591	0.0248465	0.147274
ARID4B	1450.28	0.260571	0.0744605	9.51107e-05	0.00368408
GGPS1	602.488	-0.159404	0.0980132	0.0488291	0.219132
TBCE	245.853	0.297438	0.162595	0.00659708	0.0654848
B3GALNT2	531.42	0.0384551	0.0986338	0.633922	0.820187
GNG4	305.615	0.557057	0.242124	0.000141341	0.00485816
LYST	912.05	0.297228	0.105694	0.00065607	0.0141285
NID1	418.083	0.607459	0.196246	7.24991e-06	0.000555868
GPR137B	232.208	0.545515	0.228001	0.000117008	0.00423896
ERO1B	353.154	0.0791411	0.112306	0.363394	0.629657
EDARADD	262.537	1.68718	0.243205	2.24145e-14	4.98387e-11
LGALS8	360.718	0.577041	0.184643	8.1378e-06	0.000605342
HEATR1	188.188	0.0507569	0.137665	0.587149	0.791648
ACTN2	103.736	0.185509	0.197544	0.0756412	0.280049
MTR	425.686	-0.0744679	0.106063	0.377557	0.640918
MT1HL1	1.23386	0	0.27117	1	NA
ZP4	4.05645	-0.025534	0.259798	0.603423	NA
MTRNR2L11	0.635954	0.0399904	0.297051	0.187717	NA
FMN2	133.496	-0.171228	0.269695	0.0762853	0.281135
GREM2	150.289	0.186918	0.248565	0.0675572	0.26285
FH	232.293	0.0261466	0.130993	0.776356	0.902961
KMO	167.072	-0.0873355	0.15305	0.36258	0.628784
OPN3	500.966	-0.240299	0.120976	0.010156	0.0858215
CHML	275.417	-0.0921257	0.124337	0.313751	0.58665
WDR64	237.286	-0.289742	0.177774	0.00992335	0.0847415
EXO1	199.642	0.0711592	0.138078	0.449303	0.699171
BECN2	2.50098	0.000742143	0.252043	0.988212	NA
MAP1LC3C	10.9563	-0.106779	0.308728	0.107476	0.338919
PLD5	113.496	-0.00434629	0.204512	0.954624	0.981666
CEP170	498.098	-0.320849	0.135669	0.00163173	0.0267357
SDCCAG8	703.071	-0.287965	0.119378	0.0021798	0.032396
AKT3	1065.11	0.142384	0.0935396	0.0690028	0.266657
ZBTB18	602.464	-0.0430859	0.100736	0.598362	0.796954
C1orf100	74.7374	0.044448	0.19597	0.594173	0.794888
ADSS	540.93	-0.110732	0.102674	0.182214	0.445857
C1orf101	306.478	-0.292262	0.15831	0.0068746	0.0672637
DESI2	534.03	-0.205871	0.117823	0.0241638	0.144486
COX20	565.895	0.0482321	0.0930499	0.535451	0.760023
HNRNPU	775.508	-0.0892222	0.0836595	0.217152	0.487407
EFCAB2	645.002	0.140629	0.0971499	0.0799438	0.288446
TFB2M	274.173	0.184744	0.130948	0.0538868	0.230357
CNST	505.068	0.154202	0.109743	0.0756363	0.280049
SCCPDH	114.793	0.021807	0.167198	0.811193	0.919078
AHCTF1	473.734	-0.0181389	0.100176	0.823851	0.924526
ZNF670-ZNF695	175.338	-0.0659716	0.148444	0.486561	0.726526
ZNF695	48.2689	0.0757096	0.206662	0.371833	0.6361
ZNF670	119.2	-0.136162	0.172205	0.170613	0.430477
ZNF669	122.673	-0.098357	0.159527	0.308528	0.582351
ZNF124	58.0762	-0.0642844	0.182541	0.475925	0.71891
ZNF496	198.232	-0.461765	0.251837	0.000987338	0.0188442
NLRP3	97.5449	0.73374	0.324978	8.1571e-05	0.00329769
OR2B11	3.14755	0.0455486	0.27095	0.366689	NA
GCSAML	39.0527	-0.00346953	0.207689	0.963009	0.985561
OR2C3	5.04954	0.000868201	0.250251	0.986517	0.995263
OR2G2	0.980646	0.0100263	0.271993	0.783253	NA
OR2G3	1.02565	0.0182163	0.2746	0.617566	NA
OR13G1	0.825859	-0.00134041	0.277837	0.964275	NA
OR6F1	0.63885	0.00623946	0.277455	0.839361	NA
OR14A2	0.597667	0	0.282371	1	NA
OR14K1	0.878414	-0.00568095	0.271606	0.874994	NA
OR1C1	0.659751	0	0.279841	1	NA
OR14A16	0.780314	0	0.27633	1	NA
OR11L1	1.08552	0.0371024	0.281669	0.352923	NA
TRIM58	12.8549	-0.0541514	0.243775	0.413493	0.670851
OR2W3	0.827902	0.0515938	0.304286	0.134943	NA
OR2T8	0.923531	-0.0198165	0.276898	0.573021	NA
OR2AJ1	0.873597	0	0.272028	1	NA
OR2AK2	0.953298	0.00804239	0.275795	0.805678	NA
OR2L5	0.529691	0.00737444	0.28415	0.752889	NA
OR2L2	0.495936	0	0.285352	1	NA
OR2L3	0.301254	0	0.288347	1	NA
OR2L13	0.73198	0.00680195	0.27651	0.830619	NA
OR2M5	0.672806	0.00498507	0.279763	0.859627	NA
OR2M2	0.517988	0.00346985	0.282958	0.886191	NA
OR2M3	1.06846	0.0195586	0.278676	0.559633	NA
OR2M4	0.984338	0	0.273106	1	NA
OR2T33	0.625176	0	0.27958	1	NA
OR2T12	0.350435	0	0.28878	1	NA
OR2M7	0.893	0.00659512	0.273609	0.848259	NA
OR14C36	0.847609	0	0.27378	1	NA
OR2T4	1.31826	0.0135142	0.270368	0.725824	NA
OR2T6	1.29014	0.0189311	0.274011	0.610882	NA
OR2T1	22.5121	-0.0516871	0.254586	0.395077	0.655669
OR2T2	0.172406	0.00122916	0.290827	0.89912	NA
OR2T3	0.870301	-0.00401808	0.273244	0.907302	NA
OR2T5	0.0184469	0	0.291738	1	NA
OR2G6	2.1211	-0.0374178	0.266907	0.446551	NA
OR2T29	0.0392897	0	0.291738	1	NA
OR2T34	1.16216	-0.0165874	0.268266	0.68526	NA
OR2T10	1.44729	0.0152938	0.267115	0.712168	NA
OR2T35	0.0659977	0.000246133	0.291738	0.967504	NA
OR2T27	0.395548	0	0.284396	1	NA
OR14I1	0.990709	0	0.272869	1	NA
LYPD8	33.311	0.414745	0.440333	0.00549397	0.0583444
SH3BP5L	379.793	-0.283401	0.13564	0.0048577	0.0543937
ZNF672	380.014	-0.12745	0.111223	0.143538	0.394997
ZNF692	335.648	-0.0508397	0.112922	0.559369	0.775197
PGBD2	349.179	-0.162357	0.132101	0.0892088	0.305851
IRF4	506.529	0.093728	0.127142	0.309834	0.583732
EXOC2	1285.11	0.150612	0.0893615	0.0471577	0.214785
HUS1B	3.0574	0.0270988	0.266688	0.549968	NA
FOXQ1	7.58031	-0.0240702	0.238398	0.692635	0.854519
FOXF2	23.6952	-0.0713438	0.227882	0.354446	0.622451
FOXC1	56.0081	0.231789	0.219088	0.036474	0.185956
MYLK4	93.9681	-0.832176	0.535951	0.000350485	0.00937508
WRNIP1	558.989	-0.0629409	0.0936423	0.420691	0.675932
SERPINB1	204.568	0.13161	0.137668	0.170315	0.43003
SERPINB9	258.919	0.25119	0.149608	0.0156167	0.110899
SERPINB6	215.59	-0.0967082	0.15488	0.316189	0.588712
NQO2	940.729	-0.105038	0.0897757	0.167034	0.42638
RIPK1	604.857	0.0473701	0.0937714	0.5448	0.765292
BPHL	477.98	0.027855	0.0974575	0.728178	0.876002
TUBB2A	183.939	-0.364786	0.217231	0.00354584	0.0447329
TUBB2B	105.698	0.0745393	0.164392	0.430809	0.685135
PSMG4	440.879	0.43316	0.122508	1.13419e-05	0.000791175
SLC22A23	588.736	0.0597491	0.132896	0.520147	0.750479
PXDC1	180.139	-0.109625	0.158679	0.260147	0.536273
FAM50B	177.575	-0.0404966	0.15575	0.665516	0.83967
PRPF4B	300.637	-0.119776	0.12627	0.195918	0.463209
FAM217A	112.817	-0.0664503	0.162402	0.480997	0.721893
C6orf201	52.7132	0.191899	0.230358	0.0658435	0.259121
ECI2	471.441	-0.146356	0.11905	0.106384	0.33727
CDYL	732.799	-0.248429	0.110904	0.00522437	0.0569082
RPP40	369.296	0.0703569	0.109058	0.411508	0.669157
PPP1R3G	8.20529	-0.0957757	0.298222	0.135078	0.381391
LYRM4	703.382	0.00236616	0.0912411	0.975429	0.991397
NRN1	118.286	-0.0587042	0.164781	0.530142	0.756896
F13A1	62.2227	-0.103921	0.248021	0.198304	0.465842
LY86	181.315	-1.15549	0.565513	6.13562e-05	0.00274913
RREB1	827.357	-0.219797	0.104675	0.00989984	0.0846627
SSR1	336.329	-0.0649207	0.118516	0.466747	0.711439
CAGE1	307.778	-0.0664666	0.117628	0.45477	0.702631
RIOK1	288.677	0.124711	0.123295	0.174128	0.435454
DSP	54.4932	0.111202	0.197286	0.233889	0.505519
SNRNP48	143.218	-0.445814	0.233353	0.000963038	0.0184596
BMP6	97.7969	0.0564501	0.192677	0.512296	0.744882
TXNDC5	147.922	-0.132091	0.173809	0.181765	0.445534
BLOC1S5-TXNDC5	492.752	0.0167487	0.112051	0.846658	0.934903
BLOC1S5	274.703	0.0383716	0.12275	0.670635	0.842223
EEF1E1-BLOC1S5	537.672	0.0883637	0.0976543	0.2715	0.546564
EEF1E1	257.494	0.10823	0.120794	0.232234	0.503716
SLC35B3	183.321	-0.0243103	0.133877	0.79274	0.910547
TFAP2A	172.65	-0.508655	0.257557	0.000484449	0.0114593
GCNT2	130.951	0.00458707	0.166582	0.959851	0.983855
C6orf52	276.318	-0.0748814	0.126222	0.414002	0.67108
PAK1IP1	270.162	-0.0260018	0.121151	0.771866	0.900266
TMEM14C	125.868	-0.21605	0.196776	0.0457059	0.211503
TMEM14B	461.024	0.0144482	0.103258	0.861701	0.942272
RP11-637O19.3	501.962	0.0205953	0.104665	0.805356	0.916433
MAK	198.827	0.155493	0.144807	0.114199	0.349646
GCM2	7.82459	0.105906	0.309928	0.10636	0.33727
SYCP2L	49.178	-0.0427673	0.202454	0.595887	0.795911
ELOVL2	52.7683	-0.108061	0.215121	0.226166	0.496181
SMIM13	356.257	-0.0542209	0.118603	0.542922	0.764164
ERVFRD-1	21.142	-0.0985864	0.297049	0.133871	0.379369
NEDD9	1395.88	0.352136	0.108085	8.62004e-05	0.00343027
TMEM170B	390.594	-0.0493843	0.110567	0.56654	0.779854
ADTRP	557.448	-0.760563	0.328413	6.5509e-05	0.00285757
HIVEP1	1348.95	-0.385669	0.09605	3.49428e-06	0.000301729
EDN1	29.8869	-0.100945	0.224466	0.238082	0.511104
TBC1D7	338.046	-0.100257	0.125219	0.275163	0.550387
GFOD1	719.956	0.14847	0.118986	0.10148	0.328951
SIRT5	451.27	-0.00467265	0.0987146	0.953865	0.981229
NOL7	358.774	0.043517	0.102709	0.598895	0.797092
RANBP9	757.852	-0.0851268	0.0939775	0.277432	0.552194
MCUR1	374.943	-0.498316	0.182906	6.68932e-05	0.00290218
RNF182	76.0922	0.120249	0.197902	0.204591	0.473927
CD83	309.014	-0.0463466	0.122714	0.607757	0.803255
JARID2	1680.73	0.0367727	0.0739186	0.577014	0.785485
DTNBP1	427.095	0.0600465	0.112946	0.490881	0.7299
MYLIP	395.707	-0.103074	0.118469	0.250487	0.52475
GMPR	153.396	0.140621	0.16776	0.158863	0.416114
ATXN1	3117.04	0.41259	0.086269	8.18712e-08	1.60596e-05
STMND1	13.9786	0.145919	0.328178	0.0655572	0.258446
RBM24	12.6437	-0.0313288	0.250871	0.575393	0.784178
CAP2	79.2324	0.0961226	0.211325	0.272627	0.547717
FAM8A1	229.291	-0.197682	0.144546	0.048582	0.218724
NUP153	627.701	0.0282491	0.0887784	0.707982	0.863995
KIF13A	178.763	-0.021469	0.16771	0.81381	0.920049
NHLRC1	49.4555	-0.179618	0.272615	0.0682199	0.264436
TPMT	548.021	-0.0110721	0.110343	0.89749	0.957487
KDM1B	589.656	-0.0176516	0.107779	0.835327	0.929607
DEK	334.225	0.312777	0.138292	0.00229754	0.0335111
RNF144B	110.134	-0.169378	0.199441	0.0973508	0.320899
ID4	1.79164	0.0483796	0.287888	0.256095	NA
MBOAT1	332.256	0.0952353	0.140392	0.317029	0.589024
E2F3	841.383	0.106743	0.0914105	0.165492	0.424071
SOX4	76.9624	0.00998541	0.197178	0.900686	0.958873
PRL	2.45057	0.0151665	0.268865	0.705336	NA
HDGFL1	0.770385	0.0124812	0.279427	0.679855	NA
NRSN1	8.2663	-0.16503	0.406923	0.0227722	0.139523
DCDC2	157.539	-0.191547	0.196619	0.0686308	0.265508
KAAG1	27.6986	-0.0962097	0.214379	0.26821	0.543653
MRS2	82.0455	-0.145401	0.19557	0.141798	0.392419
GPLD1	247.851	-0.0485969	0.129536	0.59745	0.796483
ALDH5A1	240.778	-0.0193388	0.128171	0.832468	0.928156
KIAA0319	288.539	-0.0116532	0.11563	0.894511	0.955994
TDP2	278.405	0.00349623	0.114441	0.968113	0.988057
ACOT13	345.448	-0.166206	0.119262	0.0681028	0.264155
C6orf62	689.567	-0.0947825	0.0893236	0.21078	0.481241
GMNN	338.122	0.0958499	0.112435	0.272162	0.547255
C6orf229	15.3912	-0.0952756	0.284103	0.161522	0.41893
RP3-369A17.6	39.4042	-0.164474	0.272528	0.0815299	0.291591
FAM65B	1172.11	-0.366555	0.105797	3.56761e-05	0.00190684
AL078584.1	2245.59	-0.0180488	0.0804401	0.797415	0.91273
CARMIL1	656.727	-0.539413	0.246079	0.000217735	0.0065296
SCGN	35.4658	0.062453	0.212429	0.436487	0.689297
HIST1H2AA	1.26245	0.0136873	0.268339	0.733215	NA
HIST1H2BA	1.29976	-0.00691069	0.26356	0.871211	NA
SLC17A4	22.0659	-0.398059	0.689784	0.00184079	0.028977
SLC17A1	39.0023	0.0997706	0.208329	0.262651	0.538377
SLC17A3	110.33	0.0160135	0.174313	0.857559	0.939904
SLC17A2	30.4786	-0.0801238	0.23076	0.307304	0.581507
TRIM38	271.626	0.0232908	0.135356	0.801683	0.914183
HIST1H1A	72.9428	0.00497587	0.170943	0.955916	0.982199
HIST1H3A	113.879	-0.0546202	0.156295	0.562039	0.777297
HIST1H4A	282.595	0.000807338	0.121929	0.992829	0.997416
HIST1H4B	126.361	-0.174516	0.180838	0.090688	0.309023
HIST1H3B	211.518	-0.0859399	0.140964	0.365314	0.631261
HIST1H2AB	117.728	-0.0143344	0.153631	0.877793	0.949653
HIST1H2BB	320.026	0.208991	0.133329	0.0318525	0.170457
HIST1H3C	315.932	0.208925	0.133951	0.0322671	0.17156
HIST1H1C	143.412	0.022648	0.149228	0.808719	0.91801
HFE	103.525	0.181732	0.180858	0.0802438	0.28906
HIST1H4C	220.34	0.00923599	0.122765	0.918321	0.966754
HIST1H1T	3.19113	-0.0998412	0.321882	0.0902401	NA
HIST1H2BC	426.611	0.198126	0.118794	0.0304878	0.166713
HIST1H2AC	461.105	0.198563	0.118946	0.0302568	0.166165
HIST1H1E	133.149	-0.119836	0.17895	0.217855	0.488369
HIST1H2BD	469.262	-0.0191509	0.120663	0.830575	0.927266
HIST1H2BE	297.543	0.24923	0.14879	0.0161254	0.112795
HIST1H4D	121.097	0.0151802	0.149083	0.870967	0.946447
RP1-34B20.21	365.046	-0.177815	0.132436	0.0642801	0.254991
HIST1H3D	180.402	-0.182562	0.161198	0.0749603	0.278706
HIST1H2AD	186.837	-0.120623	0.146297	0.214042	0.484275
HIST1H2BF	228.08	-0.131811	0.144584	0.17567	0.437288
HIST1H4E	179.726	0.0878147	0.148137	0.358999	0.626016
HIST1H2BG	265.274	-0.177736	0.13581	0.067236	0.262222
HIST1H2AE	258.477	-0.152334	0.132391	0.109973	0.342052
HIST1H3E	109.444	0.0544632	0.157099	0.562896	0.777903
HIST1H1D	90.7438	0.198156	0.197926	0.0616353	0.248722
HIST1H4F	78.1222	-0.0566201	0.172947	0.537594	0.76112
HIST1H4G	3.15208	0.104966	0.311326	0.104917	NA
HIST1H3F	118.73	-0.0877064	0.161268	0.359897	0.626736
HIST1H2BH	169.476	-0.0885779	0.146834	0.35452	0.622451
HIST1H3G	293.773	0.136084	0.138215	0.157471	0.414241
HIST1H2BI	267.253	0.121219	0.138344	0.205533	0.475117
HIST1H4H	339.915	0.148472	0.127627	0.113229	0.348192
BTN3A2	190.355	-0.1042	0.151974	0.281706	0.55721
BTN2A2	128.08	-0.0062975	0.139673	0.946069	0.978116
BTN3A1	133.433	0.141253	0.162936	0.156703	0.413112
BTN3A3	196.402	0.0757809	0.144921	0.425008	0.679491
BTN2A1	433.907	0.0233072	0.108023	0.783997	0.906479
BTN1A1	42.5543	0.0184194	0.179351	0.833557	0.928571
HMGN4	369.713	0.0519976	0.117464	0.557824	0.7743
ABT1	195.005	0.0737166	0.144675	0.437259	0.689903
ZNF322	123.171	0.160116	0.178198	0.11525	0.351353
HIST1H2BJ	474.381	0.045673	0.0992622	0.573209	0.783122
HIST1H2AG	405.017	-0.0227662	0.105577	0.78633	0.90785
HIST1H4I	63.127	-0.0343502	0.172814	0.70397	0.861403
HIST1H2BK	212.526	-0.190307	0.144549	0.0568235	0.237271
HIST1H2AH	279.782	-0.120479	0.123554	0.1892	0.455015
PRSS16	74.038	0.219663	0.274316	0.041901	0.200953
POM121L2	53.2084	-0.0284704	0.181856	0.744221	0.885472
ZNF391	166.994	-0.0598012	0.161113	0.524839	0.75346
ZNF184	181.075	-0.0203277	0.133434	0.825903	0.925785
HIST1H2BL	149.213	0.0532502	0.147349	0.57238	0.782798
HIST1H2AI	138.057	0.0924916	0.150087	0.33571	0.605796
HIST1H3H	186.169	-0.059114	0.138766	0.528649	0.755796
HIST1H2AJ	113.445	0.127909	0.160521	0.194853	0.462263
HIST1H2BM	114.941	0.106585	0.155997	0.272376	0.547461
HIST1H4J	36.677	0.0712438	0.193416	0.418103	0.674088
HIST1H4K	24.0001	0.179563	0.260068	0.0715896	0.272246
HIST1H2BN	457.835	0.0507656	0.105882	0.546555	0.766668
HIST1H2AK	208.813	0.0512454	0.124717	0.572931	0.782862
HIST1H2AL	135.684	0.0186335	0.148498	0.842053	0.932534
HIST1H1B	55.715	-0.162134	0.215413	0.104657	0.334406
HIST1H3I	205.151	0.113622	0.137264	0.232996	0.503971
HIST1H4L	61.3432	-0.0170076	0.171517	0.850214	0.936196
HIST1H3J	315.554	0.203829	0.144725	0.0426256	0.202788
HIST1H2AM	219.266	0.0630254	0.131179	0.496246	0.733098
HIST1H2BO	178.169	0.246497	0.155537	0.0190961	0.124699
OR2B2	1.84177	0.0473513	0.278268	0.318131	NA
OR2B6	1.63707	0	0.265514	1	NA
ZNF165	201.068	0.0326817	0.125577	0.719256	0.870257
ZSCAN16	68.3385	0.126398	0.187427	0.193215	0.460328
ZKSCAN8	101.83	-0.0704768	0.158137	0.457668	0.704483
ZSCAN9	30.1523	0.119955	0.22995	0.177997	0.44055
ZKSCAN4	79.7998	-0.662258	0.414107	0.000570039	0.0129094
NKAPL	12.518	-0.0330573	0.224603	0.633858	0.820184
ZSCAN26	115.089	0.0285979	0.147814	0.760155	0.894424
RP5-874C20.8	127.065	-0.00345028	0.145127	0.970527	0.989439
PGBD1	38.2355	-0.0688817	0.19871	0.423245	0.678413
ZSCAN31	296.376	0.410401	0.140753	0.000116475	0.00423397
ZKSCAN3	97.125	-0.22103	0.198371	0.0421331	0.201253
ZSCAN12	109.841	-0.000806118	0.151602	0.993104	0.997534
ZSCAN23	84.1151	0.0724751	0.171851	0.437661	0.690096
GPX6	42.191	-0.125734	0.240371	0.155887	0.412047
GPX5	12.3833	0.0425207	0.23693	0.518334	0.749056
ZBED9	78.4056	-0.115667	0.204694	0.212835	0.483278
TRIM27	235.293	0.0726984	0.123243	0.423303	0.678413
ZNF311	32.7775	-0.144294	0.258238	0.11171	0.345342
OR2W1	1.11198	-0.00391665	0.267724	0.920346	NA
OR2B3	0.969115	0	0.273525	1	NA
OR2J3	1.6972	0	0.266976	1	NA
OR2J2	1.14084	0.0140435	0.269864	0.719201	NA
OR14J1	0.804854	0.0110463	0.27191	0.763573	NA
OR5V1	30.0371	-0.111406	0.289137	0.129482	0.372329
OR12D3	1.56527	0	0.265515	1	NA
OR11A1	13.8759	-0.0905399	0.304718	0.127561	0.369372
OR10C1	1.66741	0	0.267899	1	NA
OR2H1	5.22096	0.00453936	0.254065	0.926238	0.969457
MAS1L	3.26297	0.0406816	0.261298	0.446893	NA
UBD	6.05768	-0.0618775	0.269799	0.288666	0.563936
GABBR1	404.301	0.286513	0.132807	0.00403908	0.048382
OR2H2	4.92769	-0.016174	0.242503	0.777834	NA
MOG	18.3407	-0.0805342	0.246606	0.274766	0.549841
ZFP57	33.6146	0.0324461	0.230522	0.625543	0.815112
HLA-F	317.194	0.0619668	0.133257	0.505304	0.740026
HLA-G	40.3487	0.0846519	0.203673	0.332339	0.60243
HLA-A	311.003	-0.0590635	0.124104	0.515566	0.747363
ZNRD1	167.281	-0.193105	0.162473	0.0617914	0.249239
PPP1R11	401.007	0.029661	0.0993551	0.714561	0.867844
RNF39	61.6885	0.688732	0.388345	0.000346261	0.00930405
TRIM31	103.85	0.0637147	0.154774	0.501092	0.737073
TRIM40	16.9966	-0.221121	0.469577	0.011565	0.0921266
TRIM10	23.2528	0.00245623	0.223214	0.970698	0.989486
TRIM15	66.3344	1.30339	0.334785	6.13572e-07	7.93854e-05
TRIM26	385.931	0.167328	0.113646	0.059393	0.243693
TRIM39	346.235	0.130298	0.11895	0.149107	0.402964
TRIM39-RPP21	303.198	0.154654	0.118898	0.0883033	0.304635
RPP21	153.544	0.0632689	0.14417	0.503118	0.738124
HLA-E	448.991	-0.125848	0.123093	0.170024	0.429845
GNL1	594.184	-0.123869	0.098334	0.125546	0.367002
PRR3	459.461	-0.144037	0.112622	0.101501	0.328951
ABCF1	363.732	-0.00570693	0.11174	0.947382	0.978216
PPP1R10	758.214	-0.0298884	0.0949235	0.704581	0.861526
MRPS18B	543.028	-0.0139879	0.0998087	0.863408	0.942864
ATAT1	137.663	0.196053	0.159793	0.0574506	0.239104
C6orf136	291.275	0.15059	0.124561	0.104504	0.334157
DHX16	137.761	0.00127313	0.149796	0.989119	0.995957
PPP1R18	595.57	-0.0027141	0.124732	0.976092	0.991476
NRM	104.102	0.0124502	0.153203	0.893767	0.955979
MDC1	461.638	-0.0262447	0.102708	0.750971	0.888243
TUBB	492.646	0.0326759	0.097777	0.684114	0.849496
FLOT1	485.22	0.171101	0.144547	0.0841822	0.296723
IER3	197.851	0.0832099	0.144823	0.382447	0.644953
DDR1	219.057	0.0116645	0.141731	0.900481	0.95876
GTF2H4	240.406	0.370057	0.146567	0.000580331	0.013067
VARS2	400.949	0.403498	0.116901	2.31327e-05	0.00139015
SFTA2	105.802	-0.0405246	0.162319	0.662721	0.838322
DPCR1	33.0996	-0.00795282	0.200965	0.918972	0.966859
MUC21	12.9246	-0.0562693	0.247551	0.389211	0.65093
MUC22	35.6487	-0.146452	0.273966	0.0996215	0.32522
C6orf15	6.24936	0.122929	0.312952	0.0907125	0.309023
PSORS1C1	141.217	0.132305	0.168616	0.181802	0.445562
CDSN	18.8093	0.0988481	0.235799	0.229573	0.500692
PSORS1C2	55.9004	0.0821173	0.181117	0.374852	0.638991
CCHCR1	365.514	0.148043	0.114721	0.0959143	0.31908
TCF19	364.886	0.110473	0.109187	0.199226	0.466969
POU5F1	83.382	0.0464692	0.185256	0.595395	0.79559
HCG27	440.305	0.0409461	0.106795	0.628224	0.816547
HLA-C	305.554	-0.089207	0.135049	0.342876	0.611621
HLA-B	320.846	0.0813271	0.140984	0.390828	0.652467
MICA	263.947	0.306558	0.16753	0.00582949	0.0606759
MICB	327.542	0.089622	0.122108	0.323188	0.593272
MCCD1	20.964	-0.0204986	0.216543	0.77419	0.901204
DDX39B	307.513	-0.156872	0.145511	0.11175	0.345406
ATP6V1G2-DDX39B	485.04	-0.131013	0.113775	0.137735	0.385787
ATP6V1G2	181.478	-0.0209547	0.137238	0.821633	0.923679
NFKBIL1	245.246	0.0720463	0.12785	0.433752	0.687173
LTA	182.819	-0.167112	0.166344	0.10105	0.328426
TNF	152.325	1.13424	0.314399	1.5112e-06	0.000155383
LTB	197.054	-0.118801	0.163618	0.225528	0.495655
LST1	85.5962	0.110852	0.179931	0.248724	0.522885
NCR3	75.0476	0.0129739	0.179532	0.882013	0.95165
AIF1	23.7158	-0.291191	0.410066	0.0145079	0.106069
PRRC2A	700.073	0.0827604	0.0940482	0.291223	0.566212
BAG6	416.173	0.23821	0.120226	0.0105125	0.0875492
APOM	396.712	0.0673771	0.109719	0.432974	0.686736
C6orf47	110.938	0.173285	0.16543	0.090323	0.308381
GPANK1	370.14	0.0347475	0.101517	0.672325	0.842884
CSNK2B	362.114	-0.0025238	0.102599	0.975633	0.991397
XXbac-BPG32J3.22	358.22	0.0112319	0.101207	0.891021	0.955578
LY6G5B	10.0505	0.0667357	0.25057	0.32455	0.594551
LY6G5C	87.9331	0.223944	0.205983	0.040673	0.198306
ABHD16A	248.407	-0.0808037	0.119143	0.367207	0.632506
XXbac-BPG32J3.20	276.162	-0.0131948	0.111272	0.878488	0.950057
LY6G6F	12.4518	0.146541	0.267387	0.1034	0.33284
XXbac-BPG32J3.19	32.0713	0.130946	0.214216	0.164396	0.422461
LY6G6E	12.6321	0.139593	0.267971	0.111859	0.345603
LY6G6D	8.29034	0.0736172	0.249456	0.296416	0.571734
C6orf25	25.7047	0.02315	0.20475	0.764648	0.89615
LY6G6C	14.0557	0.129577	0.270498	0.123741	0.364301
DDAH2	139.692	0.0759389	0.144699	0.423982	0.678736
CLIC1	404.013	0.326733	0.12593	0.000852353	0.0170164
MSH5	286.13	0.0680013	0.119067	0.446985	0.697599
MSH5-SAPCD1	288.88	0.0543827	0.118399	0.541422	0.763744
SAPCD1	7.70021	-0.0193321	0.23725	0.750127	0.887791
VWA7	197.269	0.422157	0.201854	0.000826268	0.016664
VARS	291.859	0.0768454	0.126452	0.402365	0.662403
LSM2	208.659	-0.106773	0.137028	0.260984	0.537146
HSPA1L	150.795	-0.0469858	0.169016	0.609678	0.804755
HSPA1A	139.943	-0.0245202	0.164684	0.789615	0.908874
HSPA1B	280.637	0.149542	0.150795	0.131533	0.375682
C6orf48	188.463	0.00474528	0.139027	0.959321	0.983709
NEU1	421.245	0.175767	0.106032	0.0393048	0.194263
SLC44A4	126.216	0.536987	0.234289	0.000167122	0.00539522
EHMT2	258.494	0.268134	0.151155	0.0107139	0.0884906
C2	557.273	0.129042	0.107015	0.130068	0.373231
ZBTB12	254.682	0.107931	0.131859	0.250228	0.524518
XXbac-BPG116M5.17	53.6388	0.167691	0.234918	0.0911239	0.309739
CFB	27.5053	0.165141	0.259255	0.085929	0.299707
NELFE	272.267	-0.253571	0.143279	0.0130593	0.0992154
SKIV2L	287.516	-0.296028	0.151964	0.00545301	0.0581524
DXO	400.633	0.0477847	0.113708	0.584394	0.789367
STK19	427.359	0.0379689	0.112143	0.6615	0.837417
C4A	2.11313	0.0248966	0.258146	0.618354	NA
AL645922.1	2.69595	-0.017511	0.262874	0.697153	NA
C4B	1.26408	-0.00929306	0.266734	0.818725	NA
CYP21A2	7.91645	0.649552	0.76341	0.000961873	0.0184572
TNXB	220.857	0.189699	0.165983	0.0670261	0.26192
ATF6B	344.923	0.140751	0.118771	0.119607	0.357876
FKBPL	158.32	0.0285144	0.132803	0.757602	0.892524
PRRT1	206.208	0.0563808	0.131244	0.542245	0.763988
PPT2	147.521	0.153116	0.153384	0.124632	0.365582
PPT2-EGFL8	160.4	0.18211	0.152033	0.0716636	0.272355
EGFL8	11.0331	-0.002479	0.232212	0.968116	0.988057
AGPAT1	634.675	-0.0873406	0.0951989	0.269207	0.544722
RNF5	496.918	-0.130129	0.107828	0.128603	0.370941
AGER	50.0193	0.924565	0.475459	0.00012844	0.00456027
PBX2	184.756	0.183966	0.163709	0.0738482	0.276783
GPSM3	580.872	-0.232304	0.114014	0.00995745	0.0847907
NOTCH4	543.68	-0.286585	0.119549	0.00230026	0.0335111
C6orf10	61.2526	0.0918389	0.199543	0.305736	0.580554
BTNL2	15.279	0.194797	0.332663	0.0434607	0.204922
HLA-DRA	28.578	0.13508	0.241349	0.137125	0.384729
HLA-DRB5	19.244	0.0519841	0.233473	0.456543	0.703749
HLA-DRB1	75.3367	0.0937304	0.235913	0.246101	0.519848
HLA-DQA1	46.9248	0.145518	0.243593	0.118309	0.356149
HLA-DQB1	141.625	0.38536	0.265705	0.00409772	0.0489524
HLA-DQA2	5.76629	0.0260268	0.260997	0.59202	0.793637
HLA-DQB2	9.17793	-0.0164998	0.233189	0.791764	0.910224
HLA-DOB	20.3352	0.116021	0.237228	0.180486	0.443559
XXbac-BPG246D15.9	329.532	-0.0566943	0.121498	0.528993	0.755923
TAP2	302.651	-0.0706776	0.12626	0.440378	0.69262
PSMB8	410.192	-0.0475224	0.103623	0.567728	0.780044
PSMB9	888.822	-0.0615975	0.0873265	0.408688	0.667388
TAP1	534.744	-0.0833128	0.105132	0.321391	0.592425
HLA-DMB	110.613	0.325152	0.204447	0.00655914	0.065327
XXbac-BPG181M17.5	287.732	0.247259	0.140075	0.0142726	0.104827
HLA-DMA	649.495	-0.036512	0.0995569	0.652989	0.832777
BRD2	1076.82	-0.010649	0.0832785	0.882604	0.95205
HLA-DOA	37.2919	-0.0951537	0.220569	0.263624	0.539268
HLA-DPA1	138.089	0.133739	0.176017	0.176652	0.438622
HLA-DPB1	105.223	0.238239	0.214119	0.0326543	0.172974
COL11A2	159.318	0.136616	0.151863	0.165837	0.42463
RXRB	347.408	0.0457725	0.104549	0.583956	0.789367
SLC39A7	323.646	0.0423325	0.108652	0.6199	0.811454
HSD17B8	169.569	0.022362	0.138607	0.810206	0.918894
RING1	178.893	0.415689	0.17613	0.000478168	0.011417
VPS52	329.762	0.0439214	0.127693	0.631401	0.818697
RPS18	302.51	0.0633614	0.131985	0.494757	0.731932
B3GALT4	188.65	0.0938371	0.156249	0.329982	0.599585
WDR46	229.517	-0.0574121	0.126747	0.530417	0.756961
PFDN6	263.007	0.0405188	0.114678	0.643952	0.826733
RGL2	289.906	0.0828441	0.133943	0.376393	0.640389
TAPBP	415.997	-0.256109	0.125586	0.00754484	0.071425
ZBTB22	374.894	-0.207726	0.120401	0.024662	0.146669
DAXX	371.409	-0.0724516	0.107275	0.393551	0.655072
KIFC1	452.869	-0.0615125	0.109906	0.474277	0.717472
PHF1	623.422	0.0498205	0.0899885	0.512753	0.745183
CUTA	470.263	-0.116418	0.109487	0.177068	0.439307
SYNGAP1	1142.19	-0.0278439	0.0754588	0.677716	0.846386
ZBTB9	216.858	-0.0696987	0.132549	0.453841	0.702274
BAK1	181.395	-0.0136072	0.137056	0.883509	0.95244
ITPR3	721.725	0.166144	0.107003	0.0523832	0.227377
UQCC2	399.99	0.0579966	0.117137	0.513044	0.745408
IP6K3	79.7714	0.187128	0.2042	0.0733929	0.276213
LEMD2	285.604	0.122331	0.121737	0.17972	0.442471
MLN	12.9057	-0.101852	0.300598	0.124331	0.36501
GRM4	290.028	0.242754	0.180257	0.0263967	0.151972
HMGA1	548.873	0.0877295	0.10227	0.288689	0.563936
C6orf1	341.194	0.046974	0.10993	0.584457	0.789367
NUDT3	493.288	0.192928	0.10867	0.0262941	0.151945
RPS10-NUDT3	696.736	0.183008	0.104167	0.0301823	0.16596
RPS10	170.289	0.0859666	0.146175	0.36805	0.633186
PACSIN1	332.933	0.0714114	0.115357	0.417957	0.674033
SPDEF	37.3478	0.238468	0.315671	0.030833	0.167673
C6orf106	695.793	0.230428	0.0997614	0.00532849	0.0576153
SNRPC	192.345	0.148568	0.144628	0.129885	0.373006
UHRF1BP1	297.651	0.210406	0.147382	0.0381582	0.191092
TAF11	226.56	0.0993246	0.127094	0.282394	0.557949
ANKS1A	468.226	0.124	0.108764	0.149337	0.403295
TCP11	53.8945	-0.325895	0.401718	0.0114924	0.091801
SCUBE3	81.0517	0.0830346	0.185779	0.364773	0.631082
ZNF76	405.364	0.0583558	0.108036	0.493221	0.731038
DEF6	457.55	-0.00278603	0.106251	0.973621	0.990493
PPARD	476.368	0.37104	0.119941	0.000115679	0.00422524
FANCE	181.431	-0.0362521	0.143407	0.698858	0.858145
RPL10A	316.601	0.0689853	0.118728	0.43992	0.69226
TEAD3	342.002	0.260502	0.152473	0.013176	0.0999036
TULP1	74.2329	0.0728315	0.179898	0.427383	0.681697
FKBP5	1412.16	0.0605972	0.0943605	0.440465	0.69262
ARMC12	87.8065	-0.0535317	0.170791	0.561032	0.776294
CLPSL2	16.7455	0.0360072	0.220453	0.616238	0.809388
CLPSL1	20.831	0.0390862	0.22849	0.570088	0.78186
CLPS	6.71546	0.00378224	0.25005	0.941545	0.976252
LHFPL5	48.2665	0.0540445	0.190111	0.533086	0.758421
SRPK1	275.397	-0.0664759	0.128099	0.469932	0.714185
SLC26A8	86.5414	0.155828	0.203831	0.118574	0.356525
MAPK14	581.043	-0.0648542	0.098381	0.421441	0.676479
MAPK13	245.112	-0.0207324	0.131304	0.821809	0.923679
BRPF3	460.607	-0.0212369	0.0993438	0.793391	0.910857
PNPLA1	136.492	0.10654	0.166158	0.271842	0.546881
C6orf222	45.5644	-0.16227	0.265329	0.0866106	0.300846
ETV7	263.66	0.19211	0.177501	0.0666168	0.261124
PXT1	524.402	0.17496	0.0987249	0.0316795	0.169983
KCTD20	336.194	0.204111	0.119769	0.0266988	0.152887
STK38	388.509	0.0749819	0.112337	0.389021	0.650795
SRSF3	407.467	0.136369	0.112224	0.119865	0.358104
CDKN1A	441.566	0.291943	0.127092	0.0027505	0.037839
RAB44	86.6033	0.129608	0.190554	0.182495	0.446097
CPNE5	590.668	0.622843	0.140684	2.11402e-08	5.37202e-06
PPIL1	221.687	0.0549746	0.1322	0.553064	0.77148
C6orf89	610.054	0.094412	0.0976635	0.240181	0.513131
PI16	182.453	0.36907	0.245146	0.00444349	0.0515753
MTCH1	322.357	0.133802	0.116282	0.134199	0.379995
FGD2	283.992	0.106584	0.133985	0.258541	0.534572
PIM1	792.591	-0.0860663	0.0928168	0.26822	0.543653
TMEM217	484.733	-0.0665187	0.0979232	0.408284	0.667043
TBC1D22B	449.254	0.0732366	0.102825	0.376932	0.640807
RNF8	172.039	-0.144344	0.15766	0.14738	0.400708
CMTR1	323.81	-0.146158	0.129777	0.121372	0.36038
CCDC167	330.606	-0.169252	0.132006	0.0769898	0.282545
MDGA1	381.861	0.268341	0.158531	0.0121479	0.0950669
ZFAND3	991.701	-0.193429	0.0932137	0.0136886	0.102308
BTBD9	712.196	0.0073029	0.100884	0.928881	0.970461
GLO1	255.476	0.155809	0.121725	0.0898211	0.307021
DNAH8	336.415	-0.135565	0.153528	0.169622	0.429302
GLP1R	64.1033	-0.210331	0.267525	0.0477099	0.216165
SAYSD1	301.67	-0.0100725	0.125833	0.911718	0.963845
KCNK5	210.165	0.240634	0.196955	0.029886	0.164841
KCNK17	55.0174	-0.35535	0.399507	0.00903981	0.0798808
KCNK16	7.30919	-0.0273064	0.25124	0.617254	0.810131
KIF6	201.785	-0.213751	0.240371	0.0476585	0.215987
DAAM2	59.3472	-0.09239	0.240364	0.243631	0.517264
MOCS1	51.7075	-0.112702	0.264231	0.158151	0.415232
LRFN2	268.703	-0.382685	0.349481	0.00659502	0.0654848
UNC5CL	137.958	0.0134895	0.162018	0.883615	0.95244
OARD1	886.901	0.0310007	0.0841863	0.669666	0.841775
TSPO2	6.53138	-0.0147212	0.246999	0.787109	0.908158
APOBEC2	22.4586	-0.114687	0.285659	0.129414	0.372194
NFYA	819.4	0.0265892	0.0867275	0.720128	0.870929
TREML1	9.17133	0.0432292	0.245376	0.486773	0.726569
TREM2	6.10566	-0.040514	0.265398	0.429212	0.683511
TREML2	136.65	-0.681318	0.372833	0.00030952	0.00852283
TREML4	11.1408	0.0662293	0.26173	0.295903	0.57113
TREM1	43.5944	-0.190736	0.265876	0.0611161	0.247188
NCR2	95.7038	-2.38804	0.743909	6.18165e-07	7.93854e-05
FOXP4	452.851	0.048384	0.109134	0.571806	0.782648
MDFI	33.591	-0.0651285	0.227485	0.388726	0.650514
TFEB	550.225	0.070408	0.109745	0.412738	0.670265
PGC	26.4747	0.0965295	0.229594	0.245935	0.519684
FRS3	614.877	-0.0856222	0.0859899	0.245589	0.519313
PRICKLE4	598.167	-0.0707844	0.08605	0.337377	0.607308
PRICKLE4.1	122.273	0.0211574	0.142316	0.820793	0.923541
TOMM6	306.974	0.00410188	0.106503	0.961221	0.984692
USP49	324.615	-0.144814	0.122849	0.115586	0.351793
MED20	247.91	0.0664007	0.121312	0.461245	0.707234
BYSL	261.162	0.0883514	0.122473	0.330596	0.60027
CCND3	1835.1	-0.420108	0.0757188	1.36588e-09	4.85927e-07
TAF8	439.574	-0.0429274	0.109925	0.617145	0.81008
C6orf132	176.654	-0.0556813	0.140638	0.553397	0.771712
GUCA1A	66.5345	-0.0464948	0.182877	0.598441	0.796954
RP1-139D8.6	14.0513	0.080835	0.249444	0.267834	0.543443
GUCA1B	17.9585	-0.0763004	0.24202	0.301477	0.576977
MRPS10	134.173	0.177827	0.157734	0.0805635	0.289462
TRERF1	1603.63	0.180492	0.089194	0.0174559	0.118423
UBR2	584.963	0.094698	0.0991541	0.243275	0.516975
PRPH2	46.5918	-0.0494656	0.19771	0.553201	0.77155
TBCC	467.638	0.0250291	0.101312	0.760303	0.894424
GLTSCR1L	1480.14	0.0956709	0.0760083	0.154975	0.410896
RPL7L1	247.131	-0.159655	0.14084	0.102458	0.330828
C6orf226	184.269	-0.0627079	0.137548	0.503563	0.738387
PTCRA	19.3196	0.0101008	0.207645	0.892916	0.955955
CNPY3	404.594	0.176846	0.108877	0.0413629	0.199631
GNMT	46.7638	0.0917212	0.189614	0.318487	0.590129
PEX6	246.978	0.0632946	0.129022	0.492206	0.730466
PPP2R5D	353.459	-0.0834781	0.105186	0.320581	0.591668
MEA1	382.121	-0.196311	0.117118	0.0306329	0.166993
KLHDC3	403.456	-0.169634	0.110671	0.0523799	0.227377
RRP36	118.181	0.0152583	0.150993	0.870222	0.94591
CUL7	206.448	0.0595159	0.13186	0.520851	0.750802
KLC4	487.454	-0.0222084	0.0975005	0.781753	0.905471
MRPL2	279.403	-0.122747	0.119634	0.174701	0.436011
PTK7	222.961	-0.108023	0.157802	0.266598	0.542219
SRF	647.979	-0.056284	0.0926864	0.468462	0.712587
CUL9	336.223	-0.157827	0.126127	0.0913341	0.310107
DNPH1	197.329	0.081973	0.132844	0.380165	0.642811
TTBK1	437.715	0.310031	0.116152	0.000853313	0.0170165
SLC22A7	17.4378	-0.0975397	0.266574	0.186834	0.452028
CRIP3	73.5621	-0.0740285	0.180625	0.41964	0.675159
ZNF318	503.253	0.0106989	0.0908815	0.888948	0.954649
ABCC10	316.541	-0.0151339	0.112734	0.861682	0.942272
DLK2	189.511	-0.0501643	0.14057	0.592795	0.793996
TJAP1	230.949	-0.0012448	0.124255	0.989019	0.995957
LRRC73	159.604	0.12591	0.15762	0.200747	0.469297
POLR1C	406.494	0.146476	0.125465	0.115164	0.351259
YIPF3	223.709	0.0952119	0.131695	0.308479	0.582351
XPO5	336.671	0.191158	0.129099	0.045077	0.209958
POLH	298.475	0.220946	0.135291	0.024772	0.147028
GTPBP2	476.274	0.0135859	0.09486	0.863101	0.942798
MAD2L1BP	581.46	0.123805	0.0889945	0.101414	0.32892
RSPH9	144.197	-0.0891998	0.148591	0.351942	0.619775
MRPS18A	96.3867	0.103695	0.167062	0.283393	0.558598
VEGFA	329.594	0.0447159	0.133673	0.62977	0.817289
C6orf223	81.0727	0.0695135	0.187041	0.437676	0.690096
MRPL14	341.252	-0.0251777	0.10617	0.765049	0.896429
TMEM63B	417.087	-0.0614327	0.103217	0.459351	0.705912
CAPN11	85.5372	0.137002	0.198867	0.159327	0.416586
RP1-302G2.5	6.03224	0.0822151	0.256504	0.248329	0.522445
SLC29A1	272.333	0.140305	0.123072	0.127295	0.369294
HSP90AB1	584.681	0.162519	0.102549	0.0512207	0.224643
SLC35B2	242.169	0.0955992	0.152316	0.321075	0.592103
NFKBIE	368.641	0.163201	0.121551	0.0758863	0.280251
TMEM151B	214.758	0.328868	0.169696	0.0035843	0.0449947
RP11-444E17.6	371.04	0.0557968	0.113691	0.523264	0.752778
TCTE1	81.493	0.0691442	0.169612	0.459534	0.706072
AARS2	155.771	-0.0376179	0.138942	0.687025	0.850874
SPATS1	36.7804	0.00632824	0.200011	0.935818	0.973407
CDC5L	283.972	0.189002	0.133015	0.0504886	0.223105
AL161905.1	361.654	-0.0876122	0.155537	0.361236	0.62763
RUNX2	1573.23	0.200026	0.113693	0.0251682	0.1482
CLIC5	347.217	0.255409	0.18178	0.0208576	0.132458
ENPP4	231.199	-0.0632512	0.131387	0.494928	0.732001
ENPP5	44.9201	-0.03169	0.200403	0.692475	0.854519
RCAN2	143.281	0.00331452	0.188115	0.968483	0.988262
CYP39A1	104.213	-0.0754878	0.182273	0.409413	0.667825
SLC25A27	66.9116	-0.0463858	0.187466	0.592851	0.793996
TDRD6	7.59131	-0.0833379	0.299562	0.14638	0.399542
PLA2G7	14.6473	0.0352315	0.236985	0.581918	0.788549
ANKRD66	4.87447	-0.0734801	0.297184	0.164688	NA
MEP1A	14.7444	0.0433698	0.243144	0.49279	0.730821
ADGRF5	37.0688	0.0293564	0.225367	0.667732	0.840834
ADGRF1	16.9384	-0.10005	0.306796	0.115776	0.351851
TNFRSF21	97.5152	-0.342583	0.364251	0.0102197	0.0861489
CD2AP	377.608	-0.0770355	0.114418	0.38066	0.643316
ADGRF2	27.5577	-0.0183717	0.21365	0.80037	0.913969
ADGRF4	30.2175	-0.194427	0.319423	0.0469649	0.21434
OPN5	37.3336	-0.0566441	0.211659	0.475507	0.718512
PTCHD4	39.7557	-0.0785458	0.246293	0.283184	0.558505
MUT	128.312	-0.0487549	0.15382	0.604381	0.800918
CENPQ	125.508	0.0184384	0.151355	0.843535	0.933641
GLYATL3	13.2795	0.090853	0.251568	0.229923	0.501149
C6orf141	17.8415	0.0189832	0.219257	0.786095	0.907733
RHAG	11.0342	-0.243261	0.511591	0.00730676	0.069953
CRISP2	3.04972	0	0.263427	1	NA
CRISP3	3.43431	0.293423	0.609835	0.0025291	NA
PGK2	0.541194	0	0.282719	1	NA
CRISP1	9.67422	0.119637	0.297178	0.110326	0.342612
DEFB133	0.756692	0.00503919	0.279657	0.858726	NA
DEFB114	0.555854	0.00760535	0.283923	0.749076	NA
DEFB113	0.342694	0	0.288503	1	NA
DEFB110	2.07471	0.00110221	0.268587	0.977068	NA
DEFB112	0.871156	0	0.276262	1	NA
RP11-397G17.1	10.7261	-0.0495359	0.267469	0.358732	0.626016
TFAP2D	12.425	-0.0307609	0.256098	0.560863	0.776294
TFAP2B	9.10167	-0.0462003	0.257083	0.422808	0.677926
PKHD1	146.814	0.0677752	0.197176	0.432355	0.686323
IL17A	7.74792	-0.115083	0.33573	0.0684733	0.265129
IL17F	10.1965	0.133919	0.31068	0.085231	0.29828
MCM3	326.398	-0.161506	0.12688	0.085193	0.29828
PAQR8	669.874	0.0600683	0.101878	0.465946	0.710551
EFHC1	1029.96	0.0645548	0.0767742	0.341332	0.610089
TRAM2	356.558	0.00689729	0.111083	0.936244	0.973407
TMEM14A	118.374	-0.21362	0.187423	0.0466881	0.213988
GSTA2	6.06536	0.0350197	0.251304	0.537364	0.76092
GSTA1	5.81582	-0.0755208	0.297881	0.160003	0.417567
GSTA5	20.6188	0.0860951	0.23425	0.276479	0.551463
GSTA3	9.56494	0.090668	0.2727	0.191995	0.459246
GSTA4	334.614	-0.0692002	0.119233	0.439369	0.691831
ICK	184.705	-0.052906	0.138318	0.571965	0.782688
FBXO9	408.652	-0.0768507	0.112215	0.377135	0.640807
GCM1	18.1737	0.0529913	0.226335	0.467585	0.711767
ELOVL5	786.876	0.193586	0.103282	0.0213405	0.134183
GCLC	526.302	-0.205187	0.113924	0.0219429	0.13605
KLHL31	201.727	0.00749299	0.138747	0.935796	0.973407
LRRC1	243.345	0.0742004	0.153443	0.43596	0.689225
MLIP	86.2302	0.173236	0.261105	0.0771466	0.282857
TINAG	13.2141	-0.313784	0.619915	0.00265863	0.0370335
FAM83B	14.4863	-0.132609	0.329465	0.0702078	0.26942
HCRTR2	20.6922	-0.0679934	0.278899	0.236179	0.508379
GFRAL	7.3253	-0.159312	0.414545	0.0188398	0.123707
HMGCLL1	16.7704	-0.10192	0.311573	0.106517	0.337501
BMP5	14.313	-0.0128243	0.235767	0.832618	0.928156
COL21A1	79.6162	-0.0847124	0.216694	0.311697	0.584887
DST	448.682	-0.199661	0.194975	0.0600311	0.24505
BEND6	93.1612	0.0032528	0.165301	0.97161	0.989693
KIAA1586	89.2077	0.0948601	0.175591	0.317625	0.58946
ZNF451	302.117	-0.0371522	0.126276	0.683523	0.849115
BAG2	208.551	-0.119649	0.148967	0.21909	0.48977
RAB23	150.697	0.0430691	0.130815	0.640445	0.824658
PRIM2	236.921	-0.355529	0.190204	0.00286697	0.0386828
AL356135.1	0.484356	0.00595619	0.290514	0.618354	NA
FKBP1C	0.58708	0	0.282707	1	NA
LGSN	11.4069	-0.024686	0.247261	0.660619	0.836913
PTP4A1	502.1	0.105786	0.104647	0.207536	0.477388
PHF3	479.83	-0.555838	0.151257	1.22398e-06	0.000133572
LMBRD1	480.271	-0.0907929	0.11174	0.296408	0.571734
COL19A1	239.489	-0.0275129	0.143427	0.76868	0.898553
COL9A1	33.5001	0.0713142	0.232644	0.344575	0.613427
FAM135A	304.752	-0.0491783	0.118252	0.580385	0.787723
SDHAF4	152.461	-0.116652	0.145841	0.228335	0.498909
SMAP1	455.513	-0.0454929	0.101459	0.579718	0.787203
B3GAT2	120.058	-0.0242096	0.158623	0.794367	0.911285
OGFRL1	164.459	0.580631	0.278985	0.000230919	0.00676703
RP11-257K9.8	126.313	-0.0345178	0.160661	0.710274	0.865189
KHDC1L	4.00216	-0.00465553	0.24894	0.929093	NA
KHDC1	202.787	0.0680441	0.142762	0.471622	0.715437
DPPA5	3.56985	0.0876065	0.311089	0.115399	NA
KHDC3L	2.66108	-0.0276451	0.261265	0.5719	NA
OOEP	112.655	0.868533	0.399283	8.32247e-05	0.00334932
DDX43	48.7278	0.103624	0.229433	0.223195	0.493988
MB21D1	264.281	0.995261	0.202456	7.34671e-09	2.04899e-06
MTO1	271.339	0.382834	0.152082	0.000498697	0.0116875
EEF1A1	758.425	-0.171912	0.0939585	0.028971	0.161699
SLC17A5	414.607	-0.17458	0.118983	0.0554781	0.234071
CD109	309.056	0.0673156	0.155089	0.477975	0.720038
COL12A1	62.6327	0.0796473	0.190468	0.376251	0.64027
COX7A2	147.179	-0.78119	0.321161	4.48451e-05	0.00222822
TMEM30A	382.712	-0.102636	0.114449	0.244402	0.517982
FILIP1	136.399	-0.0380028	0.161935	0.682372	0.848813
SENP6	448.116	0.0296013	0.100943	0.717679	0.869244
MYO6	179.884	0.243698	0.201931	0.0288427	0.161287
IMPG1	41.4288	0.0878522	0.237404	0.264425	0.539465
HTR1B	3.34223	-0.0645291	0.291572	0.198759	NA
MEI4	26.058	0.0754662	0.244855	0.298947	0.574199
IRAK1BP1	122.523	-0.277468	0.23826	0.0186329	0.122873
PHIP	571.94	-0.10636	0.09495	0.177978	0.44055
HMGN3	198.923	-0.106655	0.14432	0.26751	0.543192
LCA5	129.379	-0.394491	0.321535	0.00518105	0.0567841
SH3BGRL2	129.441	-0.611869	0.543669	0.00147584	0.0249546
ELOVL4	128.282	0.621939	0.311366	0.000241355	0.00695823
AL133475.1	12.2754	0.274922	0.404312	0.016576	0.114863
TTK	222.951	-0.0785846	0.140535	0.406256	0.665415
BCKDHB	404.02	-0.0435513	0.114289	0.618864	0.811177
FAM46A	249.579	-1.14657	0.314141	1.34051e-06	0.000144743
IBTK	234.463	0.0114935	0.124382	0.898934	0.957901
TPBG	29.1398	0.52087	0.659012	0.00200536	0.0307443
UBE3D	304.235	-0.0466848	0.120875	0.602994	0.800191
DOPEY1	311.933	0.0608737	0.109638	0.478293	0.720054
AL139333.1	2.55391	0.0412886	0.252144	0.478993	NA
PGM3	194.195	0.0754711	0.127639	0.412279	0.669906
RWDD2A	167.046	0.110661	0.138394	0.245999	0.519756
ME1	134.691	0.118964	0.207977	0.200215	0.468732
PRSS35	20.7979	0.22925	0.377945	0.0256844	0.150284
SNAP91	37.3446	-0.105477	0.274966	0.157849	0.414664
RIPPLY2	8.34578	-0.00119668	0.226731	0.985307	0.994858
CYB5R4	188.676	-0.0504141	0.134367	0.587683	0.791887
MRAP2	25.076	0.174166	0.345966	0.0461947	0.212725
CEP162	183.513	-0.240128	0.172833	0.0263387	0.151945
TBX18	14.1555	0.000293734	0.244703	0.995723	0.998024
NT5E	138.694	-1.30747	0.575933	2.85768e-05	0.00159929
SNX14	314.607	0.244189	0.138516	0.0148985	0.107511
RP11-321N4.5	310.123	0.324849	0.143948	0.00198665	0.0305169
SYNCRIP	754.483	-0.0352493	0.0901549	0.643697	0.826541
HTR1E	21.5375	0.00108819	0.235372	0.985587	0.99499
CGA	8.02622	0.0683691	0.256357	0.301713	0.576977
ZNF292	785.891	0.0290916	0.0954839	0.713128	0.867003
GJB7	121.032	-0.211273	0.201719	0.0498335	0.221887
SMIM8	163.068	-0.115462	0.155743	0.237043	0.509556
C6orf163	13.7358	-0.00428362	0.230999	0.945559	0.978017
CFAP206	141.471	0.10797	0.147339	0.263727	0.539268
RP3-382I10.7	367.286	0.0125204	0.114107	0.88603	0.953272
SLC35A1	224.462	-0.0494604	0.142712	0.598656	0.796954
RARS2	266.645	-0.0189051	0.121451	0.833133	0.928383
ORC3	273.63	-0.0948196	0.125639	0.302114	0.577271
AKIRIN2	415.062	-0.149896	0.118481	0.0976008	0.321405
SPACA1	8.4898	0.813164	0.991751	0.000280963	0.00790787
CNR1	20.8946	-0.0428532	0.244593	0.492324	0.730519
RNGTT	530.443	-0.0876566	0.107137	0.302168	0.577271
PNRC1	563.531	-0.249533	0.113982	0.00582318	0.0606457
SRSF12	71.3428	0.0373413	0.167475	0.684279	0.849641
PM20D2	162.969	0.500245	0.210404	0.000179125	0.00567964
GABRR1	34.8731	0.0750864	0.22123	0.348761	0.616738
GABRR2	123.927	0.20079	0.198641	0.0590531	0.242736
UBE2J1	192.549	0.193027	0.147578	0.0553573	0.233765
RRAGD	284.849	0.0273965	0.129378	0.76521	0.8965
ANKRD6	343.241	0.0827892	0.128703	0.370614	0.63493
LYRM2	305.457	-0.142919	0.122074	0.119143	0.357329
MDN1	514.742	0.272407	0.110563	0.00228196	0.0333983
CASP8AP2	463.898	0.276074	0.113275	0.00234647	0.0339817
GJA10	4.85106	-0.0167218	0.247923	0.758017	NA
BACH2	2880.82	-0.0632141	0.0944762	0.421367	0.676469
MAP3K7	244.543	-0.102788	0.135226	0.276681	0.551564
EPHA7	27.013	-0.112018	0.273617	0.148098	0.401581
MANEA	204.437	-0.072604	0.147297	0.444861	0.69597
FUT9	39.9007	-0.154732	0.329632	0.0608172	0.246596
UFL1	250.377	-0.0122742	0.134123	0.8944	0.955979
FHL5	22.803	-0.0817481	0.260831	0.240688	0.513816
GPR63	111.064	0.00586102	0.179572	0.94645	0.978116
NDUFAF4	203.155	-0.0165042	0.132382	0.857957	0.940135
KLHL32	485.668	-0.192622	0.123092	0.0387601	0.192857
MMS22L	225.664	-0.169106	0.152842	0.0925554	0.311814
POU3F2	94.8514	0.145231	0.197371	0.141484	0.391767
FBXL4	274.796	0.0713475	0.121171	0.428658	0.682916
FAXC	62.291	-0.033141	0.194276	0.689149	0.852355
COQ3	71.3375	-0.0296868	0.167746	0.745426	0.885472
PNISR	283.129	0.0819897	0.113858	0.349891	0.617999
USP45	416.575	0.00101817	0.112905	0.990652	0.99666
TSTD3	125.642	-0.00892893	0.150047	0.923817	0.96873
CCNC	167.457	0.151585	0.149011	0.125723	0.3674
PRDM13	78.7155	0.00173946	0.172869	0.984484	0.994717
MCHR2	15.3459	-0.0436203	0.248385	0.473648	0.716981
SIM1	40.8132	-0.0437685	0.212266	0.568578	0.780451
ASCC3	463.533	-0.0605347	0.111747	0.485047	0.725683
HACE1	277.236	0.0369513	0.12933	0.687384	0.85112
LIN28B	71.7879	-0.00725799	0.190646	0.930204	0.971037
BVES	27.5395	0.0518279	0.215205	0.501352	0.73709
POPDC3	10.6014	-0.012723	0.23299	0.837892	0.930942
PREP	308.712	0.00787278	0.122043	0.930188	0.971037
ATG5	2109.7	0.317092	0.0784489	6.52393e-06	0.000511223
PRDM1	637.178	0.277909	0.114876	0.00240637	0.0346596
AL022067.1	389.478	0.153287	0.130607	0.105916	0.336388
AIM1	1132.84	-0.101898	0.083785	0.159116	0.416284
RTN4IP1	233.576	-0.233869	0.153502	0.0246204	0.14652
QRSL1	197.584	-0.182754	0.153194	0.0713374	0.271683
CD24	23.5463	-0.0535745	0.222233	0.473273	0.716779
C6orf203	217.265	-0.0951779	0.131198	0.308035	0.58204
BEND3	254.875	0.0207084	0.128878	0.821104	0.923658
PDSS2	397.611	-0.100509	0.126128	0.275384	0.550583
SOBP	289.954	-0.121792	0.148601	0.21126	0.481735
SCML4	1245.47	-0.236368	0.103157	0.00524558	0.0570345
SEC63	426.189	0.122685	0.10769	0.151289	0.406688
OSTM1	428.99	-0.0070835	0.107951	0.933564	0.97232
NR2E1	64.3629	-0.149183	0.222877	0.122809	0.362818
SNX3	297.093	-0.331926	0.159801	0.00264094	0.0369044
LACE1	304.518	-0.230132	0.153187	0.0266296	0.152704
FOXO3	1064.27	-0.0575278	0.0815834	0.41787	0.67403
ARMC2	665.031	-0.175114	0.110629	0.0453647	0.210801
SESN1	996.587	-0.00779868	0.0941259	0.920763	0.967451
CEP57L1	471.588	0.0372842	0.105083	0.656374	0.834328
CD164	622.56	-0.0783047	0.097557	0.329366	0.598872
PPIL6	285.929	-0.128622	0.137531	0.179604	0.442352
SMPD2	237.357	-0.076639	0.141656	0.418337	0.674282
MICAL1	367.383	0.22791	0.128691	0.0179403	0.120332
ZBTB24	473.487	-0.121599	0.109731	0.159346	0.416586
AK9	366.785	-0.0256638	0.120939	0.774595	0.901499
FIG4	281.827	-0.0770763	0.135613	0.411329	0.668991
GPR6	3.88098	0.0142937	0.243344	0.800569	NA
WASF1	285.077	-0.0887203	0.125536	0.333489	0.603223
CDC40	321.687	-0.142838	0.128579	0.128205	0.37035
METTL24	73.9851	-0.180963	0.272692	0.0671223	0.262008
DDO	18.8768	0.103474	0.252127	0.193917	0.461088
SLC22A16	27.2309	-0.107306	0.27958	0.148256	0.401824
CDK19	787.864	-0.177317	0.10009	0.0310022	0.168079
AMD1	430.402	0.0679821	0.103745	0.414432	0.671394
GTF3C6	198.698	-0.000635941	0.126845	0.994428	0.997681
RPF2	232.093	0.181963	0.129045	0.0557338	0.234816
SLC16A10	417.046	-0.831061	0.251745	2.42882e-06	0.0002227
MFSD4B	270.953	0.0262335	0.110419	0.760347	0.894424
REV3L	741.481	-0.209083	0.095996	0.00918051	0.0805241
TRAF3IP2	267.512	0.328192	0.153582	0.0024582	0.0351216
FYN	2413.79	0.469725	0.0838408	4.7234e-10	2.04926e-07
WISP3	22.0451	-0.00834355	0.208499	0.910878	0.963485
TUBE1	202.233	-0.0891266	0.13697	0.345146	0.613915
FAM229B	201.35	-0.0581616	0.134142	0.53215	0.757877
LAMA4	194.372	-0.0263395	0.15106	0.778329	0.903716
RP11-506B6.7	89.661	-0.0506976	0.192989	0.552294	0.77101
RFPL4B	2.19574	0.0854967	0.309622	0.119833	NA
MARCKS	70.8934	0.0567085	0.187755	0.51831	0.749056
HDAC2	313.032	-0.108342	0.127433	0.2425	0.516104
HS3ST5	79.4091	-0.0121739	0.207473	0.871432	0.946801
FRK	71.196	-0.12439	0.21565	0.17927	0.441854
NT5DC1	352.765	-0.0996952	0.120241	0.269389	0.545028
COL10A1	40.6181	-0.034456	0.20271	0.664518	0.839373
TSPYL4	171.715	-0.0640843	0.136884	0.493951	0.731285
DSE	840.357	0.0792346	0.113937	0.366334	0.631735
TSPYL1	316.166	-0.0183378	0.115662	0.834765	0.929328
FAM26F	52.5998	-0.169832	0.276553	0.0751578	0.278929
TRAPPC3L	69.2711	-0.0557495	0.176873	0.539386	0.762525
FAM26E	10.9395	-0.0283943	0.235642	0.653001	0.832777
FAM26D	53.9466	-0.0909536	0.193801	0.31695	0.589024
RWDD1	367.708	-0.0847245	0.126611	0.356884	0.624581
RSPH4A	72.6853	-0.0193724	0.170982	0.830083	0.927253
ZUFSP	137.241	0.0344725	0.147751	0.713247	0.867089
KPNA5	328.895	-0.0553073	0.113561	0.526667	0.754295
FAM162B	12.3973	0.0748566	0.241031	0.309889	0.583732
GPRC6A	8.97384	-0.0334941	0.253782	0.542557	0.763988
RFX6	13.0621	-0.106937	0.316277	0.0964101	0.320308
VGLL2	7.93283	0.049323	0.247827	0.433335	0.68688
ROS1	66.476	-0.0383361	0.187069	0.656209	0.834328
RP1-179P9.3	462.344	-0.0722272	0.113605	0.409201	0.667726
DCBLD1	374.915	-0.0655785	0.122984	0.469231	0.713453
GOPC	293.674	-0.0790362	0.112554	0.364568	0.630891
NUS1	273.786	-0.00244042	0.118292	0.978062	0.992354
SLC35F1	202.824	0.136263	0.193165	0.163876	0.422019
CEP85L	1302.16	0.0501064	0.0794432	0.471807	0.715504
PLN	90.6107	0.0946208	0.166319	0.324137	0.594163
MCM9	1127.01	0.0358538	0.0807123	0.610932	0.805639
ASF1A	548.89	-0.0024264	0.101378	0.97641	0.991685
FAM184A	596.02	-0.0671169	0.116182	0.447815	0.698197
MAN1A1	587.094	0.138948	0.117241	0.121795	0.361216
TBC1D32	258.905	0.0638986	0.131006	0.490209	0.72951
GJA1	16.389	-0.103479	0.2673	0.172673	0.433583
HSF2	341.266	-0.159761	0.122435	0.0831362	0.294622
SERINC1	196.62	-0.139216	0.139159	0.149506	0.403552
PKIB	280.353	-0.187856	0.140826	0.0574432	0.239104
FABP7	1.88314	0.0168306	0.267549	0.685217	NA
SMPDL3A	13.7013	-0.171271	0.395727	0.0274451	0.155528
CLVS2	12.8875	-0.0764296	0.288217	0.187086	0.45236
TRDN	64.0338	-0.385447	0.51926	0.00562995	0.0591877
RNF217	69.4515	-0.0547401	0.204342	0.503135	0.738124
TPD52L1	115.399	0.287289	0.237664	0.0159619	0.112114
HDDC2	178.607	0.203552	0.163177	0.0507084	0.223433
HEY2	194.391	0.00432699	0.136387	0.96279	0.985561
NCOA7	985.362	0.149509	0.0903158	0.0505014	0.223105
HINT3	271.848	0.0630541	0.109332	0.462085	0.707789
TRMT11	218.94	0.222746	0.142096	0.0268117	0.153057
CENPW	61.9396	-0.327291	0.337371	0.0117758	0.0931798
RSPO3	40.9082	0.1123	0.218424	0.209695	0.48012
RNF146	218.463	-0.0006151	0.127523	0.99462	0.997781
ECHDC1	237.912	0.000757372	0.134493	0.993467	0.99756
RP3-403A15.5	392.915	0.075533	0.134323	0.419379	0.675053
KIAA0408	19.6791	0.0321358	0.204452	0.681935	0.848577
SOGA3	351.235	0.0970824	0.138973	0.306904	0.581268
C6orf58	106.299	0.167351	0.180483	0.102224	0.330369
THEMIS	899.508	0.0777606	0.129941	0.401362	0.661411
ARHGAP18	524.924	0.392416	0.137106	0.000173794	0.00557016
TMEM244	54.4859	1.32416	0.455554	7.7029e-06	0.000585552
L3MBTL3	653.647	-0.0449426	0.106836	0.59522	0.795504
SAMD3	598.964	0.28178	0.134564	0.00490922	0.0547837
TMEM200A	184.576	0.877413	0.292099	7.30567e-06	0.00055774
SMLR1	8.77455	0.00432121	0.228744	0.946134	0.978116
EPB41L2	308.431	0.0434525	0.128529	0.635726	0.821287
AKAP7	546.883	0.14022	0.118102	0.1199	0.358149
ARG1	12.8128	0.210006	0.350367	0.0346451	0.179879
MED23	199.976	0.134709	0.133074	0.156026	0.412206
ENPP3	219.081	0.194872	0.140687	0.0492771	0.220292
OR2A4	0.227599	0	0.291457	1	NA
CTAGE9	0.080821	0	0.291738	1	NA
ENPP1	84.1871	0.192723	0.246475	0.0628877	0.251948
CTGF	7.27957	-0.183465	0.428779	0.0175804	0.11886
MOXD1	54.5447	-0.0802051	0.205274	0.351264	0.619053
STX7	223.515	-0.305346	0.173586	0.00664404	0.0657675
TAAR9	1.76132	-0.00563456	0.259356	0.901498	NA
TAAR8	1.65712	0.018749	0.266257	0.662585	NA
TAAR6	1.45099	0	0.267336	1	NA
TAAR5	2.16268	-0.0173834	0.261584	0.704521	NA
TAAR2	4.25015	-0.0820341	0.299563	0.147812	NA
TAAR1	2.23639	-0.00657559	0.261653	0.88115	NA
VNN1	19.0442	-0.0653977	0.23807	0.362785	0.628846
VNN3	22.4941	-0.121062	0.248981	0.15774	0.414457
VNN2	60.261	0.359671	0.279181	0.00658446	0.0654326
SLC18B1	142.659	-0.0159743	0.142563	0.86414	0.943141
RPS12	429.392	-0.10573	0.108017	0.216181	0.486086
EYA4	67.7627	-0.0393027	0.215386	0.598633	0.796954
TCF21	23.8057	-0.00364746	0.212936	0.959704	0.983848
TBPL1	322.744	0.0920418	0.119526	0.305922	0.580554
SLC2A12	87.8983	0.123	0.185231	0.204567	0.473927
SGK1	1248.33	0.0449749	0.0922223	0.561054	0.776294
ALDH8A1	67.8805	0.0549456	0.184424	0.535304	0.760023
HBS1L	1020.56	-0.122918	0.099763	0.132006	0.376363
MYB	461.641	-0.41082	0.144933	0.000146404	0.00491364
AHI1	422.686	0.0472642	0.110704	0.583502	0.789183
PDE7B	369.33	-0.182504	0.159043	0.0742439	0.277242
MTFR2	179.62	-0.100116	0.140511	0.29386	0.568729
BCLAF1	689.948	-0.102923	0.0938503	0.188931	0.454703
MAP7	245.458	0.912351	0.21727	9.79631e-08	1.83428e-05
MAP3K5	1238.24	0.798202	0.130343	1.59356e-12	2.07112e-09
PEX7	346.332	-0.0300428	0.118654	0.735545	0.879329
SLC35D3	53.2692	0.102143	0.203789	0.259248	0.535475
IL20RA	104.467	0.871842	0.45401	0.000152551	0.00505298
IL22RA2	96.8153	0.286623	0.286645	0.0180489	0.120697
IFNGR1	235.279	0.021957	0.122098	0.807108	0.917487
OLIG3	36.8387	0.233712	0.279058	0.0349851	0.181284
TNFAIP3	740.688	0.0604992	0.0930068	0.436876	0.689483
PERP	102.78	0.417004	0.233083	0.00164873	0.026906
ARFGEF3	175.131	0.330259	0.241288	0.00818135	0.0750903
PBOV1	2.28853	-0.0105796	0.264736	0.802298	NA
RP3-422G23.4	4.1983	-0.0963566	0.310893	0.111163	NA
HEBP2	227.132	-0.0498429	0.128375	0.587114	0.791648
NHSL1	487.695	0.353047	0.126466	0.000357207	0.00951196
GVQW2	269.884	-0.0695861	0.118953	0.43637	0.689297
CCDC28A	249.686	-0.0661615	0.121476	0.463095	0.708494
ECT2L	117.245	0.354974	0.245008	0.00560817	0.0591011
REPS1	413.445	0.229877	0.135214	0.0198471	0.127867
ABRACL	283.248	0.0161458	0.140755	0.862526	0.942524
HECA	869.695	-0.243404	0.102555	0.00395439	0.0477392
TXLNB	461.422	0.0703589	0.127357	0.443827	0.695203
CITED2	426.822	-0.0328855	0.104756	0.694194	0.855323
NMBR	15.5304	-0.0635866	0.250896	0.339139	0.608065
GJE1	1.88247	0	0.265449	1	NA
VTA1	263.777	-0.0151522	0.115757	0.863192	0.942798
ADGRG6	242.336	-0.1599	0.179067	0.115645	0.351793
HIVEP2	2322.88	0.0548375	0.082565	0.443983	0.69527
AIG1	487.848	-0.0742206	0.11691	0.403021	0.663053
ADAT2	277.81	0.0943828	0.126079	0.304968	0.57959
PEX3	242.386	0.117072	0.130448	0.211768	0.4823
FUCA2	133.684	0.0556144	0.144829	0.555302	0.772783
PHACTR2	870.496	0.42519	0.106466	2.25019e-06	0.000211779
RP3-468K18.5	259.37	0.265306	0.1458	0.01029	0.0864617
LTV1	205.705	-0.0460996	0.130364	0.616939	0.810017
RP3-468K18.7	75.1408	-0.0212269	0.185904	0.80359	0.915594
ZC2HC1B	68.3055	0.0141287	0.18673	0.867534	0.944932
PLAGL1	470.335	0.115588	0.104733	0.16903	0.428611
SF3B5	286.901	-0.0468902	0.118748	0.598703	0.796957
STX11	349.211	-0.114706	0.116989	0.199065	0.466791
EPM2A	268.717	-0.0254649	0.134622	0.783423	0.906265
AL023806.1	2.45837	-0.0255553	0.262373	0.591076	NA
FBXO30	222.672	-0.0272551	0.125967	0.764481	0.89615
SHPRH	326.82	0.125394	0.119279	0.165192	0.423668
GRM1	101.834	-0.0483272	0.202817	0.552276	0.77101
RAB32	8.10101	-0.0636069	0.279559	0.247471	0.521371
ADGB	87.0829	-0.220309	0.280606	0.0410393	0.198675
STXBP5	562.418	-0.0818264	0.10147	0.31992	0.591001
SAMD5	69.0948	-0.0297063	0.208683	0.69676	0.857002
SASH1	226.132	0.106645	0.21326	0.232805	0.503841
UST	1097.07	0.276007	0.132121	0.00533139	0.0576153
TAB2	1398.97	0.0584977	0.0862739	0.428761	0.682916
SUMO4	3.34501	-0.00359485	0.254985	0.940764	NA
ZC3H12D	479.023	0.0629129	0.126726	0.492166	0.730466
PPIL4	414.481	0.0676154	0.105406	0.421182	0.676235
GINM1	409.478	0.0156559	0.100405	0.847846	0.935169
KATNA1	209.299	0.0965206	0.138007	0.308763	0.582611
LATS1	326.275	-0.0472067	0.120009	0.597887	0.796706
AL358852.1	203.107	-0.1085	0.140766	0.257061	0.533
NUP43	309.212	0.00777207	0.112195	0.928528	0.970409
PCMT1	270.894	-0.092344	0.123736	0.311662	0.584887
LRP11	337.44	0.16136	0.126791	0.085363	0.298493
RAET1E	39.4076	0.0713229	0.209659	0.390069	0.65182
RAET1G	86.743	0.107683	0.176125	0.263031	0.538702
ULBP2	171.563	0.24395	0.170802	0.0239688	0.143797
ULBP1	155.283	0.0976471	0.159515	0.311793	0.584887
RAET1L	31.707	-0.032252	0.19809	0.691134	0.853802
ULBP3	86.3637	0.119905	0.188249	0.212431	0.483046
PPP1R14C	124.603	-0.124165	0.217358	0.178469	0.440822
IYD	20.585	0.0059988	0.228363	0.925585	0.969045
PLEKHG1	371.378	0.0970127	0.193035	0.291626	0.566418
MTHFD1L	554.707	-0.133371	0.14996	0.174359	0.435654
AKAP12	151.261	0.106754	0.165209	0.271201	0.546286
ZBTB2	938.706	-0.0269428	0.0933272	0.72969	0.876771
RMND1	487.798	0.0353704	0.0968546	0.657773	0.835385
ARMT1	389.566	0.0142816	0.102874	0.862991	0.942756
CCDC170	89.9943	-0.0919137	0.208554	0.293225	0.568096
ESR1	445.854	0.199825	0.182255	0.058773	0.242228
MYCT1	5.21759	0.000732676	0.259138	0.987141	0.995424
VIP	2.12955	0	0.265906	1	NA
FBXO5	403.505	0.0531147	0.106625	0.529791	0.756576
MTRF1L	171.814	-0.116632	0.148508	0.229956	0.501159
RGS17	90.2997	0.12315	0.180623	0.20641	0.476008
OPRM1	616.82	-0.375142	0.130932	0.000217239	0.00652745
IPCEF1	914.551	-0.257778	0.117053	0.00514587	0.0566078
CNKSR3	109.381	-0.0928854	0.191863	0.310677	0.584451
SCAF8	610.183	-0.0708579	0.0947971	0.368556	0.633347
TIAM2	1285.33	0.271243	0.157143	0.0110967	0.0902556
TFB1M	481.685	0.0572784	0.106806	0.498536	0.73471
CLDN20	28.7179	0.0443762	0.202841	0.582471	0.788714
NOX3	293.011	-0.0240228	0.134252	0.795255	0.911706
ARID1B	2151.11	-0.112638	0.0690286	0.0706377	0.270332
TMEM242	26.8278	-0.0207674	0.209294	0.781786	0.905471
ZDHHC14	980.121	-0.139631	0.112849	0.112545	0.346812
SNX9	1744.98	-0.0460224	0.0868258	0.535439	0.760023
SYNJ2	972.742	0.0977391	0.107317	0.250811	0.525234
SERAC1	362.75	0.0434319	0.112139	0.616591	0.80968
GTF2H5	317.824	-0.00878073	0.113835	0.919837	0.967082
TULP4	679.143	-0.129687	0.105674	0.125342	0.366828
TMEM181	494.385	0.0405076	0.101867	0.62271	0.81322
DYNLT1	230.146	0.104873	0.129149	0.259932	0.536011
SYTL3	1004.63	0.238799	0.0846881	0.00117493	0.0212791
EZR	633.375	0.211745	0.104216	0.0125739	0.0971104
RSPH3	300.377	-0.0505947	0.122409	0.575085	0.78411
TAGAP	438.19	-0.211608	0.131917	0.0291051	0.162041
FNDC1	130.166	0.124367	0.196338	0.193686	0.461032
SOD2	1345.2	0.0919365	0.0752269	0.168357	0.427881
WTAP	498.705	0.0972162	0.103867	0.244351	0.517982
ACAT2	428.444	0.159986	0.110552	0.0666994	0.261275
TCP1	470.126	0.0972896	0.101017	0.236085	0.508289
MRPL18	464.514	0.0809181	0.100807	0.323375	0.5935
PNLDC1	44.9399	-0.00363432	0.185063	0.965955	0.986984
MAS1	13.6457	-0.070453	0.27339	0.245643	0.519313
IGF2R	747.067	0.0852523	0.0922171	0.270684	0.545995
SLC22A1	58.1666	0.19527	0.234542	0.0622941	0.250329
SLC22A2	58.2154	0.0966967	0.230293	0.244371	0.517982
SLC22A3	80.9911	-0.0848325	0.211094	0.320111	0.591291
LPA	55.0902	0.113973	0.208339	0.214661	0.484751
PLG	20.3466	0.091328	0.252811	0.22633	0.49642
MAP3K4	459.863	0.0830832	0.126347	0.365731	0.631517
AGPAT4	296.202	-0.122211	0.162942	0.213726	0.484053
QKI	808.038	0.162149	0.0892778	0.0326047	0.172816
C6orf118	6.63755	-0.00692674	0.260707	0.876823	0.949385
T	11.9405	-0.0374895	0.261401	0.47297	0.716597
PRR18	30.2699	-0.0609011	0.212246	0.44656	0.697535
SFT2D1	129.82	0.0694275	0.158097	0.464125	0.709022
MPC1	326.151	-0.243681	0.136221	0.0143249	0.105001
RPS6KA2	1591.92	-0.0302455	0.0865114	0.683072	0.849078
RP11-514O12.4	848.705	-0.148361	0.0991101	0.0684447	0.265129
RNASET2	719.793	-0.188408	0.109103	0.0302931	0.16621
FGFR1OP	488.968	0.0705337	0.10828	0.408528	0.667261
CCR6	249.619	0.728697	0.417435	0.000327895	0.00891833
TCP10L2	56.9589	0.16695	0.264339	0.0822135	0.29301
GPR31	3.54721	0.0187321	0.264071	0.673684	NA
UNC93A	43.745	-0.0820206	0.23325	0.294611	0.56972
TTLL2	170.01	0.00427116	0.162681	0.962944	0.985561
TCP10	11.0242	0.0341877	0.232841	0.603033	0.800191
AFDN	272.755	0.119495	0.185872	0.215225	0.485233
KIF25	30.5005	0.195075	0.321814	0.0460947	0.212528
FRMD1	20.1104	-0.0410894	0.255598	0.467434	0.711767
DACT2	11.4272	0.074853	0.272118	0.235373	0.507477
SMOC2	83.1353	0.0102277	0.210586	0.889468	0.954734
THBS2	24.7015	-0.0890505	0.256145	0.227271	0.49793
WDR27	564.845	-0.115614	0.111181	0.183761	0.447528
C6orf120	300.229	-0.0213299	0.115024	0.807839	0.917898
PHF10	365.749	-0.22265	0.13731	0.0247083	0.146806
TCTE3	229.655	0.0922712	0.131472	0.322998	0.593048
ERMARD	246.705	0.152555	0.134694	0.111892	0.345603
DLL1	486.739	-0.0585268	0.0992879	0.470587	0.714567
FAM120B	560.641	-0.102133	0.0967325	0.201238	0.469829
PSMB1	345.92	-0.163412	0.121186	0.0750758	0.278802
TBP	343.17	-0.151681	0.119959	0.0958935	0.319073
PDCD2	249.929	-0.0403776	0.12703	0.658487	0.835788
CHL1	43.4345	-0.10789	0.259196	0.174209	0.435534
CNTN6	44.9624	-0.0356958	0.218273	0.623767	0.813859
IL5RA	345.158	0.366156	0.135169	0.000378363	0.00984482
TRNT1	312.205	0.233459	0.120399	0.012123	0.0950468
AC024060.1	4.098	-0.0263739	0.256726	0.606747	NA
CRBN	212.085	-0.0476017	0.136643	0.609814	0.804755
LRRN1	37.8746	-0.100874	0.249394	0.204492	0.473927
SETMAR	187.476	0.094074	0.142253	0.324101	0.594157
ITPR1	1647.55	0.0180573	0.0755924	0.787839	0.908393
BHLHE40	618.001	0.152108	0.127576	0.104954	0.334873
ARL8B	309.992	0.17652	0.12916	0.063155	0.25235
EDEM1	693.993	-0.146567	0.102908	0.0788285	0.286397
LMCD1	139.65	0.48756	0.332639	0.00176947	0.0282797
SSUH2	110.122	0.0856054	0.236179	0.274995	0.550176
CAV3	60.4366	0.0401623	0.203219	0.615518	0.808628
OXTR	22.7662	0.0922843	0.245642	0.235423	0.507477
RAD18	200.288	0.0470617	0.150045	0.617169	0.81008
SRGAP3	580.216	0.029353	0.128201	0.748372	0.886642
THUMPD3	158.267	0.0823993	0.140971	0.384788	0.646978
SETD5	1033.4	0.0408329	0.0732779	0.532888	0.758312
LHFPL4	70.8225	0.520245	0.409041	0.0020528	0.0312015
MTMR14	317.17	0.0774355	0.11371	0.376744	0.640807
CPNE9	127.81	0.0587129	0.150827	0.534683	0.759583
BRPF1	460.111	0.0194319	0.0992434	0.810486	0.91892
OGG1	579.065	-0.508743	0.120727	2.47235e-07	3.962e-05
CAMK1	84.0878	-0.23662	0.220491	0.0338648	0.176861
TADA3	451.799	-0.243407	0.120552	0.00914063	0.0803309
ARPC4	402.31	-0.0558502	0.107187	0.510095	0.743811
ARPC4-TTLL3	602.218	-0.0933393	0.0956807	0.239319	0.512275
TTLL3	446.732	-0.0274051	0.107596	0.746734	0.88603
RPUSD3	195.807	-0.0750279	0.137461	0.42512	0.67953
CIDEC	23.9933	0.0428056	0.211041	0.578829	0.786451
JAGN1	259.702	0.104434	0.120946	0.248958	0.523088
IL17RE	174.437	0.218627	0.183513	0.0421615	0.20128
IL17RC	346.496	0.123458	0.115109	0.164011	0.422019
CRELD1	504.273	0.0088139	0.0973055	0.912336	0.963982
PRRT3	169.499	-0.222259	0.176884	0.0382815	0.191494
EMC3	360.753	0.0218317	0.117407	0.805166	0.916433
FANCD2	185.158	0.158692	0.147491	0.109279	0.341338
FANCD2OS	28.5027	-0.165644	0.294397	0.0715969	0.272246
BRK1	222.539	0.0266684	0.121317	0.766316	0.897264
VHL	221.564	0.0732517	0.129153	0.427815	0.681869
IRAK2	786.999	0.439619	0.102654	5.47738e-07	7.38118e-05
TATDN2	480.57	0.19571	0.109486	0.0249331	0.147457
RP11-438J1.1	534.714	0.22145	0.111165	0.0123853	0.0961629
GHRL	51.9513	0.213494	0.255414	0.0468802	0.214261
SEC13	235.771	-0.000631401	0.120651	0.994369	0.997681
ATP2B2	715.345	0.210413	0.172158	0.0467505	0.214145
SLC6A11	61.8004	0.0549352	0.225444	0.456452	0.703749
SLC6A1	33.7601	-0.0282869	0.216434	0.696274	0.856701
HRH1	203.886	-0.116754	0.169129	0.232008	0.503595
ATG7	534.456	0.0154473	0.115265	0.860291	0.941296
VGLL4	767.846	-0.122028	0.107614	0.153291	0.408905
TAMM41	262.746	-0.0656259	0.131895	0.479601	0.720834
SYN2	149.243	-0.0618283	0.193908	0.474617	0.717681
TIMP4	9.37478	-0.0697468	0.286335	0.206968	0.476453
PPARG	207.133	-0.120751	0.195814	0.204634	0.473934
TSEN2	300.12	-0.282674	0.149599	0.00723927	0.0695818
MKRN2OS	252.054	-0.0519965	0.121724	0.563744	0.77832
MKRN2	241.864	0.0578972	0.122855	0.522202	0.751958
RAF1	549.512	-0.0104362	0.100431	0.898241	0.957651
TMEM40	58.8529	-0.111251	0.222878	0.208082	0.478105
CAND2	708.236	-0.181361	0.104886	0.0324077	0.172131
RPL32	257.932	-0.0522341	0.12745	0.568542	0.780451
IQSEC1	1484.47	-0.155952	0.0740027	0.017859	0.119963
NUP210	716.274	-0.237987	0.110614	0.00722591	0.0695157
HDAC11	403.246	-0.193193	0.126252	0.04075	0.198335
FBLN2	117.84	0.0018296	0.18111	0.983157	0.994096
WNT7A	380.212	0.26439	0.151932	0.011897	0.093763
CHCHD4	376.236	-0.0179202	0.105927	0.831318	0.927497
TMEM43	465.848	0.0488234	0.104593	0.559281	0.775179
RP11-434D12.1	198.853	0.111762	0.158064	0.251621	0.525984
XPC	430.339	-0.0128755	0.101909	0.875698	0.948773
LSM3	353.005	-0.0266063	0.107871	0.75419	0.890451
SLC6A6	938.363	0.00160322	0.0767157	0.981153	0.993213
GRIP2	99.6975	0.0829492	0.190856	0.358789	0.626016
CCDC174	307.076	-0.117072	0.119421	0.194627	0.462095
C3orf20	73.1158	-0.0541476	0.207285	0.501478	0.737215
FGD5	234.961	0.320461	0.259166	0.0105173	0.0875492
NR2C2	646.889	-0.0860076	0.0904422	0.260178	0.536274
MRPS25	260.367	0.0141279	0.121761	0.87499	0.948465
RBSN	368.616	-0.0412234	0.113027	0.635884	0.821431
CAPN7	76.5235	0.156619	0.19018	0.120622	0.359461
SH3BP5	1052.56	0.131293	0.106512	0.122552	0.362452
METTL6	222.655	0.191751	0.142079	0.0536194	0.229871
EAF1	160.971	0.0812169	0.146585	0.394276	0.655273
COLQ	147.464	0.114105	0.184754	0.233943	0.505544
HACL1	36.877	0.257837	0.293625	0.0257498	0.1503
BTD	207.826	0.355972	0.210866	0.00387719	0.0473677
ANKRD28	694.496	0.044237	0.103123	0.59373	0.794531
GALNT15	53.4355	-0.093146	0.226606	0.262252	0.538263
DPH3	307.27	-0.115484	0.117673	0.197393	0.464633
OXNAD1	1167.56	-0.177929	0.0807398	0.0116212	0.0924084
RFTN1	935.153	-0.331527	0.107448	0.000192557	0.0059451
DAZL	88.7757	-0.054148	0.172648	0.554974	0.772676
PLCL2	1245.22	0.112795	0.088843	0.135043	0.381369
SATB1	946.389	-0.508153	0.127334	6.43752e-07	8.12132e-05
KCNH8	135.223	0.0329442	0.184638	0.703519	0.861025
EFHB	424.868	-0.307946	0.132014	0.00207434	0.0313761
RAB5A	398.497	-0.105412	0.112413	0.227688	0.498148
PP2D1	34.9974	0.141168	0.230284	0.133131	0.378357
KAT2B	741.508	0.262529	0.112587	0.00356861	0.0449246
SGO1	333.955	-0.114613	0.123945	0.211696	0.482246
UBE2E2	282.316	-1.08206	0.425286	2.55614e-05	0.00150062
UBE2E1	326.553	0.117521	0.123942	0.200621	0.469187
NKIRAS1	905.119	-0.0260836	0.0823924	0.715457	0.86817
RPL15	328.351	0.0494531	0.112074	0.568653	0.78049
NR1D2	584.377	-0.0594527	0.0938084	0.447406	0.697813
THRB	119.426	-0.051439	0.20665	0.521953	0.751842
RARB	148.343	-0.171862	0.253829	0.0807059	0.289668
TOP2B	365.013	-0.0490154	0.108891	0.566357	0.779808
NGLY1	496.149	-0.109382	0.102406	0.186854	0.452028
OXSM	425.289	-0.0730949	0.104991	0.383628	0.646217
LRRC3B	17.9896	-0.117338	0.339691	0.0637729	0.253722
NEK10	329.67	0.210464	0.15248	0.0403584	0.197278
SLC4A7	639.79	0.230717	0.100101	0.00537966	0.057851
EOMES	136.267	0.0433859	0.164363	0.639828	0.824353
CMC1	292.992	-0.00296071	0.133121	0.974407	0.990716
AZI2	384.122	0.150597	0.127625	0.108365	0.340034
ZCWPW2	308.903	0.0927418	0.124848	0.311393	0.584845
TGFBR2	1404.12	0.150567	0.104437	0.073748	0.276675
GADL1	146.236	-0.255529	0.247631	0.0263333	0.151945
STT3B	957.355	0.107361	0.0842911	0.139657	0.388607
OSBPL10	402.111	-0.11088	0.158188	0.255107	0.530309
ZNF860	41.7926	0.00334397	0.192899	0.967396	0.987833
GPD1L	415.608	0.0464663	0.108575	0.586086	0.790936
CMTM8	710.076	0.103442	0.121465	0.254309	0.52939
CMTM7	1067.27	0.0960161	0.100771	0.241534	0.514691
CMTM6	197.586	0.10349	0.138511	0.276787	0.551589
DYNC1LI1	296.065	-0.0510419	0.117713	0.565414	0.779261
CNOT10	388.277	0.0100336	0.111935	0.907712	0.96131
TRIM71	93.2075	0.155889	0.212163	0.115715	0.351793
CCR4	102.399	0.114858	0.178965	0.234828	0.506749
GLB1	1002.53	0.707446	0.150376	3.59454e-09	1.10241e-06
TMPPE	187.746	0.0826643	0.145443	0.385744	0.647689
CRTAP	242.723	0.0526105	0.127083	0.565407	0.779261
SUSD5	43.8659	0.0556214	0.207922	0.490035	0.729325
FBXL2	123.624	-0.139991	0.187002	0.157222	0.413775
UBP1	587.436	-0.0835417	0.0957216	0.292255	0.566979
CLASP2	406.899	-0.0735416	0.113056	0.399652	0.659768
PDCD6IP	243.715	-0.36108	0.180386	0.00208715	0.0314406
ARPP21	32.4338	-0.223158	0.434215	0.0171824	0.117366
STAC	63.095	0.126397	0.275049	0.124267	0.364942
DCLK3	34.7623	-0.009155	0.206686	0.903439	0.959618
TRANK1	737.934	-0.0101737	0.0897749	0.893501	0.955979
EPM2AIP1	3.78676	-0.0431855	0.266326	0.404933	NA
MLH1	72.8001	0.24746	0.234726	0.0292035	0.162437
LRRFIP2	415.472	-0.231525	0.130446	0.017057	0.116927
GOLGA4	376.886	0.518664	0.13594	1.12756e-06	0.000123809
ITGA9	198.776	0.0199319	0.194324	0.807446	0.917726
CTDSPL	293.853	-0.178648	0.148962	0.0750223	0.278802
VILL	400.1	0.023167	0.106895	0.78409	0.906479
PLCD1	740.189	0.333717	0.102258	0.000104825	0.00395887
DLEC1	363.378	0.681011	0.162951	5.12258e-08	1.11123e-05
ACAA1	446.311	0.0049799	0.102258	0.951849	0.980619
MYD88	338.954	-0.102888	0.118899	0.252143	0.526608
OXSR1	711.439	0.0582066	0.0900843	0.444761	0.695937
SLC22A13	22.6725	-0.0327459	0.212387	0.66222	0.837986
SLC22A14	37.2673	0.0917417	0.2164	0.282703	0.558169
XYLB	143.873	0.150395	0.172745	0.135348	0.381609
ACVR2B	203.838	-0.149068	0.171862	0.138335	0.38662
EXOG	201.015	0.0757989	0.132516	0.415985	0.672871
SCN5A	212.335	-0.237519	0.184914	0.0299677	0.165138
SCN10A	39.6873	-0.134077	0.29092	0.101298	0.328812
SCN11A	33.2866	-0.0941704	0.280098	0.170789	0.430737
WDR48	240.498	-0.000640999	0.121853	0.994305	0.997681
GORASP1	195.411	0.363685	0.179957	0.0019442	0.0300481
TTC21A	228.074	0.543082	0.203731	5.17589e-05	0.0024915
CSRNP1	572.634	0.48605	0.123198	1.08714e-06	0.000120863
XIRP1	75.3435	0.128786	0.170175	0.192123	0.459354
CX3CR1	117.729	0.781519	0.3544	8.75341e-05	0.00346783
CCR8	44.7838	1.88032	0.541801	6.30064e-07	8.00541e-05
SLC25A38	28.7607	0.086704	0.212943	0.308915	0.582837
RPSA	354.698	-0.0237124	0.104878	0.776887	0.903156
MOBP	35.2155	-0.0577098	0.229783	0.427874	0.681869
MYRIP	150.782	-0.0889296	0.204619	0.311524	0.584887
EIF1B	265.109	0.0113831	0.120449	0.898699	0.957792
ENTPD3	41.3526	-0.0121577	0.195102	0.880748	0.951355
RPL14	204.987	0.034803	0.12494	0.70144	0.859799
ZNF619	73.6042	0.0854987	0.170575	0.366732	0.632054
ZNF620	60.2774	0.0941194	0.185203	0.312482	0.585527
ZNF621	165.654	-0.1716	0.160786	0.0916747	0.310611
CTNNB1	351.75	0.110091	0.113321	0.209928	0.480406
TRAK1	579.99	0.0436753	0.10669	0.605351	0.801726
CCK	12.4389	-0.00763758	0.231781	0.902669	0.959355
LYZL4	13.4173	-0.229534	0.483192	0.0100013	0.0849176
VIPR1	476.438	0.0413549	0.106577	0.624418	0.814249
SEC22C	1177.39	-0.169086	0.07723	0.0130428	0.0992154
SS18L2	622.875	-0.103535	0.0999695	0.204579	0.473927
NKTR	607.636	-0.0850308	0.0968905	0.287522	0.563096
ZBTB47	118.337	0.187564	0.198132	0.0731698	0.275693
KLHL40	23.4086	0.0660801	0.231402	0.374652	0.63871
HHATL	33.457	0.0858458	0.222298	0.297661	0.57274
CCDC13	202.345	0.0562641	0.145157	0.550856	0.769797
RP4-613B23.5	354.685	-0.147533	0.124972	0.112011	0.345803
HIGD1A	251.408	-0.145466	0.134252	0.128157	0.370315
ACKR2	445.141	-0.168363	0.11062	0.0540546	0.230636
RP11-136C24.3	528.725	-0.0125902	0.12229	0.888677	0.954519
KRBOX1	276.59	-0.0518388	0.124696	0.568504	0.780451
CYP8B1	15.9806	0.0371225	0.230745	0.581583	0.788446
ZNF662	27.4636	-0.0796204	0.219737	0.329636	0.599117
FAM198A	225.379	0.0339122	0.163303	0.713847	0.867451
POMGNT2	157.828	-0.0967241	0.144557	0.312646	0.585651
SNRK	849.373	-0.0824195	0.0926155	0.288299	0.563701
ANO10	1205.78	-0.0806719	0.0739037	0.220519	0.490799
ABHD5	322.777	-0.14259	0.123153	0.121529	0.360775
TOPAZ1	55.9726	1.4737	0.389418	6.20338e-07	7.93854e-05
TCAIM	370.705	-0.132086	0.119184	0.144136	0.395872
LINC00694	60.7464	0.0455616	0.181909	0.606714	0.802814
ZNF445	176.513	-0.156102	0.152657	0.117717	0.355269
ZNF852	139.056	-0.00966852	0.144446	0.917544	0.966515
ZKSCAN7	62.1429	0.0189156	0.177346	0.830468	0.927266
ZNF660	11.7911	-0.225279	0.487423	0.00923345	0.0808429
ZNF197	76.9422	-0.0383646	0.178188	0.666792	0.840364
ZNF35	19.22	0.0459264	0.220204	0.534113	0.759153
ZNF502	29.7963	0.0118142	0.1957	0.88369	0.95244
ZNF501	51.0702	-0.174016	0.256956	0.077623	0.283538
KIAA1143	161.136	-0.499379	0.253259	0.000523968	0.0121201
KIF15	418.448	-0.250521	0.126918	0.0092426	0.0808429
TMEM42	194.011	-0.0469139	0.134816	0.613901	0.807579
TGM4	39.9734	-0.0481953	0.217319	0.523327	0.752778
ZDHHC3	225.928	0.148339	0.138329	0.125189	0.366441
EXOSC7	341.927	0.0107052	0.116807	0.903479	0.959618
CLEC3B	106.694	-0.541166	0.392708	0.00153154	0.0255562
CDCP1	215.491	0.0334193	0.14776	0.72157	0.8716
TMEM158	114.706	-0.0599056	0.162352	0.523516	0.752778
LARS2	383.828	-0.154191	0.127211	0.100038	0.326209
LIMD1	654.544	-0.0918192	0.0960257	0.24814	0.522232
SACM1L	551.615	0.0457857	0.10358	0.58185	0.788549
SLC6A20	101.513	0.0816611	0.179394	0.379078	0.641747
LZTFL1	496.848	0.180736	0.126138	0.054663	0.231953
CCR9	51.1365	-0.0938239	0.224516	0.262855	0.538576
FYCO1	789.446	0.289412	0.149789	0.00612902	0.0626007
CXCR6	139.412	0.94494	0.281568	2.54369e-06	0.000230853
XCR1	19.7216	-0.0613176	0.244906	0.367561	0.632799
CCR3	158.221	0.204836	0.213028	0.0554152	0.233917
CCR1	27.8144	0.00535361	0.223763	0.93598	0.973407
CCR2	111.049	1.07215	0.648461	0.000141746	0.00485816
CCR5	122.162	0.723731	0.518749	0.000662669	0.0142019
CCRL2	46.8919	-0.174105	0.326843	0.0536065	0.229871
LTF	84.8347	0.267088	0.285943	0.0230646	0.140801
RTP3	17.5002	0.0134637	0.223084	0.841871	0.932534
LRRC2	307.631	-0.0736171	0.15205	0.439438	0.691868
TDGF1	12.3493	0.191466	0.35804	0.0375203	0.189336
AC104304.4	46.02	0.00410791	0.195233	0.959436	0.98377
ALS2CL	262.07	0.0397995	0.123032	0.659462	0.836008
TMIE	71.4027	-0.0333009	0.171559	0.713436	0.867259
PRSS50	144.016	-0.0209025	0.158204	0.821909	0.923679
PRSS46	18.3864	-0.0604065	0.238192	0.390417	0.652149
PRSS45	105.374	0.0141804	0.165238	0.876888	0.949385
PRSS42	12.5004	0.00275937	0.223287	0.967067	0.98761
MYL3	124.505	1.08866	0.247151	9.43878e-08	1.79627e-05
PTH1R	153.704	1.29803	0.222021	1.67154e-10	8.74511e-08
CCDC12	1015.24	0.448285	0.0965424	9.49234e-08	1.79627e-05
NBEAL2	672.433	0.0749486	0.103045	0.366529	0.631887
SETD2	796.682	0.221999	0.104093	0.00896075	0.0796678
KIF9	368.315	-0.165991	0.12308	0.0729777	0.275169
KLHL18	398.061	-0.0820555	0.109425	0.339516	0.608433
PTPN23	438.502	-0.00673106	0.106184	0.936305	0.973407
SCAP	555.005	-0.0767619	0.100067	0.346592	0.614981
ELP6	359.29	0.0291407	0.110694	0.735087	0.87909
CSPG5	135.405	0.323076	0.198087	0.0063612	0.0639282
SMARCC1	604.763	0.216938	0.107361	0.012208	0.0953214
DHX30	435.965	0.112036	0.110446	0.195868	0.463209
MAP4	781.42	0.0645394	0.092213	0.404229	0.663875
CDC25A	261.965	0.201791	0.140414	0.0421464	0.201262
CAMP	7.43815	-0.0864204	0.300599	0.140567	0.390262
ZNF589	527.145	-0.17618	0.10876	0.0419789	0.201055
NME6	231.473	-0.0923157	0.134196	0.325886	0.59614
SPINK8	23.1671	0.0160029	0.203779	0.835828	0.929987
FBXW12	49.5208	1.43446	0.381199	7.20455e-07	8.77771e-05
PLXNB1	148.23	0.147291	0.149908	0.136464	0.383478
CCDC51	302.169	-0.0216646	0.110626	0.801272	0.914164
TMA7	249.283	0.000517486	0.1172	0.995329	0.998019
ATRIP	275.322	-0.0902191	0.124882	0.324537	0.594551
ATRIP.1	148.232	-0.120756	0.151882	0.216486	0.486505
TREX1	137.862	-0.0169706	0.148228	0.85596	0.939577
SHISA5	545.193	0.117892	0.102029	0.154169	0.409918
PFKFB4	565.306	0.143733	0.0995617	0.0782831	0.285203
UCN2	16.4712	0.140439	0.294536	0.092366	0.311529
COL7A1	109.755	0.15389	0.19787	0.123918	0.364422
UQCRC1	169.714	-0.138545	0.157039	0.162526	0.420267
TMEM89	6.71965	-0.0986531	0.315745	0.101233	0.328721
SLC26A6	242.513	-0.100205	0.133313	0.286407	0.561947
CELSR3	493.446	0.342963	0.136694	0.000863438	0.0171034
NCKIPSD	284.222	-0.143166	0.126632	0.124855	0.365945
IP6K2	345.286	-0.0861349	0.115287	0.329311	0.598872
PRKAR2A	366.45	0.276442	0.133006	0.00542311	0.0580074
SLC25A20	243.243	0.0147607	0.121673	0.869407	0.945648
ARIH2OS	246.597	-0.241162	0.146151	0.0186371	0.122873
ARIH2	406.711	0.0417884	0.109709	0.626144	0.815454
P4HTM	312.551	0.293663	0.135597	0.00362568	0.0451813
WDR6	466.215	0.208009	0.103558	0.0137662	0.102586
DALRD3	520.473	0.24936	0.108981	0.00459971	0.0525833
NDUFAF3	448.925	0.232561	0.1113	0.00884142	0.0790265
IMPDH2	264.056	0.335272	0.155023	0.0021208	0.0318084
QRICH1	574.632	0.248512	0.0979924	0.00243011	0.0348353
QARS	159.783	-0.135948	0.151598	0.167626	0.42706
USP19	233.976	0.0411189	0.127313	0.652892	0.832765
LAMB2	67.8598	0.21129	0.217735	0.0501132	0.222247
CCDC71	121.618	0.0138647	0.149022	0.882047	0.95165
KLHDC8B	110.887	-0.183368	0.185157	0.0783235	0.285203
C3orf84	18.2302	0.426472	0.570719	0.00388274	0.0473705
CCDC36	59.6265	0.404072	0.3688	0.00554159	0.0586748
C3orf62	78.1581	0.40598	0.29863	0.00390684	0.0474436
USP4	449.72	0.145961	0.105907	0.0855031	0.298631
GPX1	131.608	0.103892	0.157762	0.283975	0.559272
RHOA	633.379	0.101962	0.0893337	0.178303	0.440822
TCTA	534.529	0.11254	0.100208	0.168774	0.428328
AMT	31.0775	-0.220941	0.317492	0.0366704	0.186538
RP11-949J7.8	188.957	-0.116131	0.141732	0.227326	0.497936
NICN1	161.683	-0.0429576	0.136731	0.644849	0.827483
DAG1	556.185	0.0332176	0.0954236	0.674517	0.844357
BSN	376.091	-0.196744	0.13983	0.04677	0.214145
RNF123	295.839	-0.105979	0.137041	0.264424	0.539465
AMIGO3	198.789	-0.137764	0.153024	0.163131	0.421035
GMPPB	463.34	-0.0793987	0.110329	0.357387	0.62497
IP6K1	427.052	-0.122756	0.109489	0.154958	0.410896
CDHR4	22.2609	-0.106001	0.249812	0.190661	0.457014
FAM212A	234.97	-0.0640299	0.129352	0.487613	0.727168
UBA7	100.499	-0.557619	0.41995	0.00153525	0.0255942
TRAIP	228.348	0.275715	0.147198	0.00817111	0.0750375
CAMKV	57.0596	-0.0421846	0.187324	0.625304	0.815104
MST1R	139.929	0.137105	0.168301	0.168261	0.42788
MON1A	139.39	-0.170773	0.176315	0.0963181	0.320065
RBM6	727.921	0.0718842	0.0913993	0.350051	0.618159
RBM5	219.29	0.314447	0.157484	0.0038963	0.0474436
SEMA3F	235.579	0.238575	0.149651	0.0209622	0.132838
GNAT1	144.181	0.172456	0.163755	0.0912065	0.309889
SLC38A3	66.6487	-0.0321929	0.177188	0.717631	0.869244
GNAI2	1168.05	0.0423484	0.0750661	0.525579	0.75385
SEMA3B	178.51	0.0942175	0.148518	0.326677	0.596746
LSMEM2	52.1207	0.0079506	0.197567	0.920608	0.967451
IFRD2	318.323	-0.107608	0.119722	0.232938	0.503971
HYAL3	636.476	-0.118155	0.100082	0.14834	0.401869
NAT6	605.339	-0.135459	0.104487	0.107189	0.338544
HYAL1	52.7333	0.0278723	0.177633	0.753202	0.889937
HYAL2	277.591	0.13576	0.127526	0.146022	0.39893
TUSC2	422.095	0.139787	0.108277	0.103843	0.33342
RASSF1	526.698	0.157275	0.116329	0.0796797	0.288019
ZMYND10	165.368	0.519562	0.234151	0.000234557	0.00684313
NPRL2	334.434	0.0322831	0.110797	0.707936	0.863995
CYB561D2	320.308	0.00077672	0.115215	0.992936	0.997422
XXcos-LUCA11.5	791.433	0.00278008	0.0911569	0.971114	0.989561
TMEM115	236.775	-0.0943173	0.131102	0.312198	0.585301
CACNA2D2	688.697	0.200849	0.11028	0.0220807	0.136663
C3orf18	541.11	0.0798782	0.0998049	0.32665	0.596746
HEMK1	1044.58	0.0535191	0.0888348	0.478096	0.720038
CISH	549.947	-0.124884	0.109097	0.147206	0.400443
MAPKAPK3	1032.78	0.084102	0.0807423	0.232486	0.503759
MANF	381.28	0.0427906	0.107973	0.614951	0.808475
RBM15B	360.316	0.220241	0.112967	0.0137475	0.10249
DCAF1	668.447	0.114719	0.0901312	0.132391	0.377157
RAD54L2	187.462	0.190851	0.160124	0.0636762	0.253451
TEX264	623.187	0.156526	0.102826	0.0606786	0.246427
GRM2	48.9209	0.0290671	0.191279	0.728428	0.876002
IQCF6	1.62785	-3.18134e-05	0.263027	0.999405	NA
IQCF3	18.0112	0.0162908	0.233323	0.794029	0.911219
IQCF2	2.75674	0.0219628	0.264569	0.625884	NA
IQCF5	5.33447	0.0326241	0.260035	0.52458	0.75346
IQCF1	27.6545	0.126971	0.27282	0.12547	0.366935
RRP9	456.564	-0.052155	0.107044	0.538106	0.761603
PARP3	446.056	-0.111435	0.113295	0.204446	0.473927
GPR62	55.6796	-0.00653936	0.176129	0.941067	0.975905
PCBP4	346.069	-0.222022	0.138732	0.0257458	0.1503
ABHD14B	423.484	-0.0794492	0.11823	0.373529	0.637767
ABHD14A	265.964	-0.221444	0.150602	0.0311957	0.168555
ABHD14A-ACY1	424.197	-0.0540417	0.11588	0.54003	0.762927
ACY1	172.708	0.19013	0.162972	0.0655598	0.258446
RPL29	181.087	0.0926623	0.136923	0.326867	0.597013
DUSP7	601.277	0.0107166	0.0896162	0.88772	0.954093
POC1A	427.216	0.0527184	0.115217	0.548882	0.768184
ALAS1	199.529	0.257999	0.163289	0.01642	0.114093
TLR9	97.1822	-0.137328	0.194838	0.160503	0.417829
RP11-330H6.5	170.611	0.0327794	0.144204	0.726404	0.874833
TWF2	471.817	0.128724	0.101917	0.119806	0.35799
PPM1M	219.803	0.131008	0.141466	0.175688	0.437288
WDR82	805.308	0.104824	0.0932361	0.179002	0.441375
GLYCTK	228.288	0.12592	0.132197	0.182547	0.446097
DNAH1	279.517	0.292426	0.161439	0.0072718	0.0697685
BAP1	583.809	-0.112935	0.104119	0.177399	0.439734
PHF7	573.315	-0.165594	0.111005	0.0585274	0.241888
SEMA3G	82.7742	0.0460484	0.172362	0.613694	0.807365
TNNC1	276.471	-0.0552583	0.116869	0.532596	0.758312
NISCH	387.652	-0.0488621	0.108584	0.56699	0.779887
STAB1	104.102	0.21006	0.214298	0.0510897	0.224391
NT5DC2	497.704	-0.13711	0.107518	0.109043	0.34121
SMIM4	577.828	-0.115447	0.0983605	0.153225	0.408829
PBRM1	580.785	0.136667	0.106965	0.109088	0.34121
GNL3	336.228	0.00783396	0.114593	0.928675	0.970409
GLT8D1	343.957	-0.0755337	0.124074	0.406932	0.665917
SPCS1	326.236	-0.114981	0.125212	0.212271	0.482849
NEK4	239.508	0.0960155	0.13634	0.309644	0.583732
ITIH1	22.1111	-0.0653873	0.251637	0.328185	0.597948
ITIH3	33.0342	0.0854069	0.223764	0.297075	0.572168
ITIH4	44.4713	0.152398	0.244947	0.107497	0.338919
RP5-966M1.6	50.5223	0.137006	0.227294	0.142797	0.393628
MUSTN1	6.26257	0.056051	0.250353	0.382056	0.644661
TMEM110-MUSTN1	409.312	0.333621	0.149003	0.00184066	0.028977
TMEM110	404.459	0.339499	0.149501	0.00158739	0.0262665
SFMBT1	731.102	0.196852	0.117305	0.0303453	0.166343
RP11-894J14.5	837.961	0.106088	0.101458	0.197812	0.465187
RFT1	297.236	-0.198568	0.146399	0.0486725	0.218991
PRKCD	357.289	0.530308	0.133594	5.07643e-07	7.08477e-05
TKT	307.547	-0.0111236	0.117502	0.899983	0.958597
DCP1A	339.394	0.135774	0.113413	0.123628	0.364148
CACNA1D	608.052	0.0778418	0.148323	0.414049	0.67108
CHDH	56.4459	0.0148435	0.208501	0.842872	0.933039
IL17RB	37.6413	0.274865	0.361654	0.0192939	0.125392
ACTR8	145.587	0.0241891	0.145568	0.796023	0.912022
SELK	279.187	-0.0389011	0.120165	0.663737	0.838921
LRTM1	12.6799	-0.0985966	0.322013	0.0902424	0.308188
WNT5A	12.3633	-0.136298	0.370335	0.0379114	0.190284
CCDC66	392.492	-0.019049	0.109312	0.823786	0.924526
FAM208A	433.46	0.274162	0.115627	0.00283632	0.0384546
ARHGEF3	2216.24	0.193783	0.0802964	0.00583535	0.0606917
SPATA12	16.9203	0.00789364	0.225792	0.904352	0.960239
IL17RD	139.223	0.118675	0.176543	0.22281	0.493629
HESX1	147.644	0.00627599	0.143101	0.946382	0.978116
APPL1	181.748	-0.0526725	0.139775	0.574345	0.783788
ASB14	17.878	-0.141936	0.348515	0.0531239	0.228946
DNAH12	169.277	0.141877	0.179313	0.154695	0.410666
PDE12	192.611	0.269838	0.156926	0.0114253	0.0916009
ARF4	495.87	0.0642088	0.0926536	0.408124	0.666885
DENND6A	327.723	-0.00295352	0.116366	0.973263	0.990404
SLMAP	572.457	-0.102171	0.103182	0.219474	0.490004
FLNB	523.195	-0.208095	0.150532	0.0415729	0.200154
DNASE1L3	36.7151	-0.016994	0.199581	0.830191	0.927253
ABHD6	288.57	0.120563	0.120441	0.183726	0.447503
RPP14	298.859	-0.120003	0.119268	0.183659	0.447401
RP11-80H18.3	253.914	-0.216539	0.142712	0.0312356	0.168596
PXK	281.563	-0.10111	0.131352	0.27984	0.554937
PDHB	266.935	-0.0466696	0.124741	0.607472	0.803231
KCTD6	238.55	-0.0277089	0.129427	0.762646	0.895275
ACOX2	97.3504	-0.0969977	0.179774	0.304752	0.57952
FAM107A	91.0924	-0.0232001	0.178912	0.792059	0.910354
FAM3D	29.4702	-0.138885	0.349517	0.0528942	0.228536
C3orf67	188.791	-0.126255	0.195199	0.189098	0.454858
C3orf14	32.6438	0.154381	0.256549	0.0994228	0.324908
FEZF2	2.49503	-0.0297491	0.266617	0.520856	NA
CADPS	125.832	-0.0349856	0.210239	0.646311	0.828612
SYNPR	85.2263	0.145585	0.278052	0.0981152	0.322456
SNTN	8.27771	-0.0216898	0.256819	0.66405	0.838989
C3orf49	35.097	0.0656378	0.190807	0.455588	0.703185
THOC7	203.718	0.158986	0.140588	0.103606	0.333021
ATXN7	1021.26	0.253825	0.0941974	0.0014686	0.0248795
PSMD6	176.129	0.0507676	0.132985	0.584122	0.789367
PRICKLE2	116.879	0.0809942	0.217392	0.32733	0.597368
ADAMTS9	40.275	-0.044752	0.234729	0.506631	0.741175
SLC25A26	756.036	0.330873	0.120612	0.000540445	0.0124205
LRIG1	977.911	0.278148	0.122413	0.00344386	0.0440398
KBTBD8	360.719	0.101507	0.11529	0.251315	0.525637
SUCLG2	627.834	-0.293866	0.120019	0.00185495	0.029119
FAM19A4	78.2649	-0.115742	0.241853	0.1764	0.438179
EOGT	204.57	0.621349	0.213172	1.29056e-05	0.000889784
TMF1	39.2618	-0.144477	0.253029	0.114519	0.350293
UBA3	236.607	-0.103219	0.132419	0.271534	0.546572
ARL6IP5	475.198	0.0741242	0.108396	0.385496	0.647483
LMOD3	60.2874	0.199318	0.21901	0.0600514	0.24505
FRMD4B	1124.11	-0.0994268	0.111115	0.251892	0.526331
MITF	57.485	-0.132646	0.285041	0.107644	0.339077
RP11-231I13.2	24.3969	-0.138193	0.355979	0.0482907	0.217908
EIF4E3	587.55	0.229219	0.105808	0.00766983	0.0722239
GPR27	53.5474	-0.0125512	0.186239	0.882409	0.951925
PROK2	80.8492	0.23504	0.225267	0.0349022	0.18095
RYBP	628.492	0.0239903	0.104593	0.774011	0.90116
SHQ1	376.754	-0.197937	0.125498	0.0357409	0.18359
GXYLT2	543.811	0.197643	0.117981	0.0302428	0.166165
PPP4R2	505.675	0.0126903	0.101218	0.876987	0.949385
EBLN2	4.22358	-0.0743818	0.289067	0.188575	NA
PDZRN3	69.6113	-0.0262292	0.216083	0.716963	0.86901
CNTN3	35.575	0.0226586	0.228635	0.730204	0.877033
ZNF717	73.2954	0.00869171	0.187616	0.917768	0.966563
GBE1	386.971	0.0758533	0.122935	0.403241	0.663095
VGLL3	23.9395	-0.0945109	0.277254	0.175246	0.436654
CHMP2B	163.166	-0.00323263	0.138585	0.972268	0.990104
POU1F1	26.0105	0.365633	0.383275	0.00826158	0.0755952
HTR1F	3.33446	0.0789338	0.278571	0.207331	NA
CGGBP1	753.374	0.098056	0.0885253	0.192668	0.459752
ZNF654	566.058	0.178819	0.102191	0.0319077	0.170648
C3orf38	199.897	-0.0974946	0.134402	0.300467	0.575939
RP11-249L12.1	35.6349	0.0463847	0.20703	0.558818	0.774827
EPHA3	61.3699	-0.0748911	0.218849	0.354223	0.622205
PROS1	79.2797	0.0427598	0.167926	0.642145	0.825546
ARL13B	305.432	-0.205339	0.134637	0.03555	0.182952
STX19	12.0159	-0.00954145	0.216416	0.892547	0.955905
DHFR2	180.542	0.129902	0.141439	0.179138	0.441589
NSUN3	250.621	0.0456064	0.125521	0.616416	0.80951
MTRNR2L12	0.455227	-0.00110338	0.284686	0.959515	NA
ARL6	133.109	-0.231694	0.189947	0.0341181	0.177798
CRYBG3	368.333	0.00728031	0.129651	0.936702	0.973706
MINA	213.006	0.0694019	0.138608	0.460703	0.706952
GABRR3	97.5356	0.0397437	0.158248	0.670497	0.842223
OR5AC2	1.00346	0.00512835	0.268576	0.89425	NA
OR5H1	0.734278	-0.00349509	0.270397	0.924632	NA
OR5H14	0.755434	0.0148284	0.277422	0.652284	NA
OR5H15	15.7753	0.269418	0.424035	0.0155295	0.110621
OR5H6	0.994577	0	0.270654	1	NA
OR5H2	2.92916	0.00831419	0.255578	0.863429	NA
OR5K4	2.66188	-0.0461934	0.271702	0.358997	NA
OR5K3	3.11394	0.0013801	0.251753	0.978165	NA
OR5K1	1.80903	0.0309086	0.267547	0.503429	NA
OR5K2	3.81285	-0.0291276	0.261504	0.554191	NA
CLDND1	368.848	0.153542	0.122836	0.095894	0.319073
CPOX	1118.38	0.192983	0.103494	0.0219104	0.135941
GPR15	12.4472	0.744662	0.706623	0.000751221	0.0154657
ST3GAL6	63.7439	0.0766731	0.200409	0.377111	0.640807
DCBLD2	212.516	-0.423611	0.265454	0.00224279	0.0330257
COL8A1	69.3192	-0.119888	0.236679	0.171902	0.432318
CMSS1	665.914	0.126377	0.111567	0.147573	0.401031
FILIP1L	419.101	0.234019	0.144679	0.0215032	0.134778
TBC1D23	345.558	-0.0465498	0.109196	0.586542	0.791249
NIT2	163.403	-0.251848	0.176682	0.021491	0.134778
TOMM70	346.534	0.0562044	0.114237	0.521214	0.751093
LNP1	345.649	0.0166474	0.1141	0.84887	0.935371
TMEM45A	88.9458	-0.0277399	0.175723	0.755907	0.891256
ADGRG7	99.9607	0.107804	0.178974	0.260829	0.536987
TFG	283.866	-0.140228	0.132199	0.139464	0.38835
ABI3BP	116.46	-0.00878176	0.186022	0.917559	0.966515
IMPG2	61.3035	-0.0107712	0.198289	0.892268	0.955905
SENP7	458.725	-0.238408	0.135514	0.0161196	0.112795
TRMT10C	144.488	-0.534529	0.2886	0.000553423	0.0126371
PCNP	364.663	-0.201498	0.12002	0.0287859	0.16104
ZBTB11	28.6101	0.0702157	0.200069	0.413213	0.67058
CEP97	321.656	0.0592919	0.118981	0.506694	0.741207
NXPE3	467.786	0.0759344	0.101975	0.357302	0.62497
NFKBIZ	628.769	0.0167226	0.0981292	0.835393	0.929619
ZPLD1	399.03	-0.326191	0.167027	0.00361427	0.0451813
ALCAM	384.714	0.314492	0.13957	0.00229026	0.0334751
CBLB	1274.31	0.0587803	0.0907546	0.442578	0.694292
CCDC54	1.74139	0.00646479	0.264636	0.877029	NA
BBX	807.251	0.069221	0.0896142	0.361761	0.628173
CD47	613.886	-0.273406	0.116954	0.00310789	0.041164
IFT57	373.727	-0.147331	0.114537	0.0971879	0.320899
HHLA2	195.96	-0.832053	0.331414	3.39845e-05	0.00183648
MYH15	213.856	0.0833125	0.150942	0.383814	0.646217
KIAA1524	236.494	0.0158887	0.121003	0.859236	0.940643
AC069499.1	1.58431	0.0195395	0.264723	0.658819	NA
DZIP3	338.509	-0.0186409	0.11249	0.829913	0.927215
RETNLB	11.2358	-0.0935633	0.281767	0.168876	0.428414
TRAT1	363.603	-0.212171	0.147174	0.0366216	0.186441
GUCA1C	64.3305	0.0772959	0.178619	0.403489	0.663196
MORC1	89.4985	0.232609	0.24975	0.0364115	0.185743
FLJ22763	11.8461	-0.0227625	0.251633	0.669332	0.841716
DPPA2	9.46835	-0.102607	0.323621	0.0868204	0.301317
DPPA4	8.66244	0.00807233	0.238485	0.890704	0.955542
NECTIN3	378.507	0.119504	0.125313	0.195463	0.462733
CD96	1233.12	0.210214	0.0863545	0.0047123	0.0533901
ZBED2	47.7186	-0.0867742	0.216585	0.302923	0.577782
PLCXD2	504.617	0.0914247	0.116932	0.304159	0.57908
PHLDB2	307.829	0.170134	0.153561	0.0911331	0.309739
ABHD10	233.636	-0.22314	0.149865	0.0297714	0.164537
TAGLN3	182.348	0.136367	0.169131	0.17027	0.429982
TMPRSS7	233.58	-0.0914305	0.145778	0.339387	0.608297
C3orf52	283.407	-0.298739	0.185989	0.00906969	0.079986
GCSAM	220.011	0.0887471	0.149698	0.354616	0.622451
SLC9C1	162.725	-0.0507961	0.145206	0.589581	0.79262
CD200	168.266	-0.0488493	0.155677	0.603279	0.800193
BTLA	295.869	0.0648756	0.133586	0.486116	0.726518
ATG3	520.752	-0.0208031	0.0969307	0.794515	0.911384
SLC35A5	501.143	-0.0297927	0.100859	0.7158	0.868174
CCDC80	115.623	0.197255	0.186427	0.061939	0.249608
CD200R1L	54.7505	0.190937	0.25439	0.0630778	0.252255
CD200R1	279.585	-0.0405731	0.127742	0.657528	0.835317
GTPBP8	317.001	-0.310986	0.137054	0.00231208	0.0336557
NEPRO	390.79	-0.160467	0.117989	0.0761496	0.28091
BOC	71.1644	-0.123052	0.237441	0.164105	0.422162
CFAP44	106.251	0.00575351	0.173492	0.948616	0.978899
AC026348.1	78.8016	0.0020416	0.187912	0.980601	0.993107
SPICE1	288.271	-0.171798	0.138083	0.0781887	0.285123
SIDT1	370.139	0.0342043	0.125545	0.706787	0.863366
USF3	536.593	-0.0958896	0.113362	0.274012	0.549013
NAA50	561.475	0.0314632	0.0987066	0.69691	0.857023
ATP6V1A	557.951	0.0964413	0.0984409	0.232617	0.503837
GRAMD1C	215.553	0.0750989	0.129981	0.417432	0.673745
ZDHHC23	142.001	-0.240745	0.195492	0.0296583	0.164145
CCDC191	324.099	-0.0849151	0.115978	0.337537	0.607357
QTRT2	327.456	0.0385623	0.108834	0.651628	0.832122
DRD3	155.302	0.337742	0.198163	0.00472906	0.0534778
ZNF80	33.0735	0.296403	0.366813	0.015751	0.11127
TIGIT	408.853	1.69587	0.269756	1.74389e-12	2.07112e-09
AC069063.1	2.20963	-0.0130531	0.261497	0.771759	NA
AC069063.2	3.05098	0.0140903	0.252207	0.783401	NA
GAP43	176.93	0.369781	0.206629	0.0027716	0.0379888
IGSF11	255	-0.420815	0.226125	0.00137203	0.0236948
C3orf30	25.0995	-0.0855044	0.238321	0.271581	0.546605
RP11-484M3.5	44.9677	-0.353595	0.407731	0.0091089	0.0801727
UPK1B	33.1024	-0.295224	0.38294	0.0153566	0.109704
B4GALT4	274.666	-0.207285	0.157599	0.0452006	0.210189
ARHGAP31	805.332	0.346059	0.111934	0.000159044	0.00520049
TMEM39A	430.843	0.0127356	0.105413	0.879346	0.950465
POGLUT1	172.549	0.0523193	0.136499	0.575172	0.78411
TIMMDC1	286.686	-0.0526984	0.118128	0.553548	0.771717
CD80	76.7231	0.394685	0.318774	0.00509927	0.0562821
ADPRH	98.1606	0.605082	0.363277	0.000612568	0.0135623
PLA1A	93.2606	0.581004	0.421609	0.00125369	0.0223677
POPDC2	89.3939	0.125053	0.214238	0.178704	0.44107
COX17	232.78	-0.0809809	0.13205	0.384966	0.647095
MAATS1	120.351	0.0158644	0.15343	0.864919	0.943529
NR1I2	123.252	-0.0898364	0.166827	0.34701	0.615231
GSK3B	1259.58	-0.0722132	0.0790664	0.297805	0.572873
GPR156	89.3108	-0.0209711	0.18014	0.810542	0.918924
LRRC58	312.675	-0.323927	0.147329	0.00228313	0.0333983
FSTL1	98.2219	-0.00801951	0.165963	0.929998	0.971017
NDUFB4	234.873	-0.102997	0.125245	0.262592	0.538377
HGD	39.8591	-0.0348093	0.204651	0.658095	0.835619
RABL3	391.598	-0.00128943	0.102764	0.987561	0.995508
GTF2E1	339.854	-0.129543	0.120402	0.153856	0.40955
POLQ	212.476	0.176856	0.145545	0.0756484	0.280049
ARGFX	11.3849	-0.0331632	0.251934	0.552945	0.771374
FBXO40	37.6633	0.0599388	0.202759	0.471235	0.714941
HCLS1	189.7	-0.0952165	0.148426	0.321778	0.592795
GOLGB1	366.819	-0.0810318	0.117406	0.362637	0.628784
IQCB1	353.822	-0.125981	0.116955	0.159149	0.416284
EAF2	324.035	-0.0133871	0.112388	0.877327	0.949387
SLC15A2	22.2091	-0.0668491	0.261122	0.295022	0.57011
ILDR1	42.1357	0.0286717	0.213571	0.697848	0.857628
CD86	102.957	0.326075	0.334836	0.0119059	0.0937922
CASR	123.941	0.016455	0.179371	0.850959	0.936397
CASR.1	57.7388	0.0445556	0.195041	0.594903	0.795381
CSTA	15.1416	0.0511999	0.224634	0.484303	0.724872
CCDC58	372.99	0.0662578	0.111525	0.444495	0.695765
FAM162A	396.817	0.0444968	0.105224	0.595793	0.795885
WDR5B	4.93776	0.00576815	0.239154	0.921083	NA
KPNA1	456.624	0.130622	0.108121	0.127786	0.369843
PARP9	254.618	0.102353	0.129188	0.271298	0.546341
DTX3L	184.587	0.119024	0.139482	0.214556	0.484603
PARP15	247.744	-0.124653	0.156579	0.204649	0.473934
PARP14	262.641	0.0494201	0.125729	0.587662	0.791887
DIRC2	75.2994	-0.249146	0.272573	0.0289838	0.161712
SEMA5B	171.313	0.105207	0.186114	0.265516	0.54076
PDIA5	502.543	-0.0165077	0.111894	0.848734	0.935304
SEC22A	314.133	-0.110922	0.123036	0.224909	0.495406
ADCY5	187.863	0.0548336	0.188183	0.530571	0.756961
HACD2	433.214	-0.231426	0.131024	0.0173447	0.117949
MYLK	164.173	-0.0629251	0.193624	0.468082	0.712253
CCDC14	99.3853	-0.120298	0.183759	0.213876	0.484086
ROPN1	20.2941	0.0176951	0.214822	0.805909	0.916495
UMPS	131.638	0.0708483	0.139806	0.452389	0.701328
ITGB5	223.318	0.138324	0.165667	0.16485	0.423139
MUC13	44.7721	-0.105128	0.224512	0.224592	0.495337
HEG1	442.31	-0.157752	0.127939	0.093599	0.314377
SLC12A8	369.238	-0.136475	0.13904	0.157128	0.413772
ZNF148	481.273	-0.15661	0.116988	0.0818476	0.292292
SNX4	238.434	-0.28484	0.169609	0.00989395	0.0846627
OSBPL11	312.478	-0.0668014	0.12489	0.463737	0.708837
ALG1L	9.65164	0.0130689	0.233431	0.833004	0.928305
ROPN1B	29.7605	0.0244472	0.198216	0.76106	0.894524
SLC41A3	273.544	0.0329473	0.125289	0.716866	0.868994
ALDH1L1	74.6879	0.111955	0.21317	0.21609	0.486023
KLF15	101.415	0.0415377	0.165101	0.653383	0.832918
CFAP100	45.2189	-0.0992478	0.236428	0.227446	0.498037
ZXDC	439.942	0.0504011	0.0990883	0.53378	0.758888
UROC1	41.1304	0.0315677	0.201229	0.692251	0.854519
CHST13	24.5701	0.0431617	0.220517	0.555296	0.772783
C3orf22	27.1526	-0.0295549	0.238356	0.633709	0.82005
TXNRD3NB	20.5899	-0.0443195	0.241086	0.491614	0.730302
TXNRD3NB.1	1.41031	0.0273893	0.270915	0.520646	NA
TXNRD3	78.5661	-0.223891	0.242386	0.0412582	0.199267
CHCHD6	503.093	0.141366	0.127695	0.130888	0.374546
PLXNA1	150.399	0.29836	0.253584	0.0142791	0.104827
TPRA1	570.209	-0.0776564	0.09697	0.331526	0.601324
MCM2	249.086	-0.0213496	0.123272	0.812991	0.919735
PODXL2	266.945	0.0211495	0.124915	0.815564	0.920616
ABTB1	306.523	-0.114024	0.122121	0.210979	0.481388
MGLL	162.538	0.0252414	0.172606	0.779205	0.904112
KBTBD12	36.5989	0.0677935	0.224289	0.380768	0.643353
SEC61A1	376.653	-0.118468	0.113301	0.177755	0.440376
RUVBL1	726.761	0.0461566	0.0863311	0.532611	0.758312
EEFSEC	687.08	-0.0461529	0.106378	0.584481	0.789367
DNAJB8	18.9259	0.29694	0.414508	0.0137194	0.102409
GATA2	154.833	0.232254	0.179031	0.0320434	0.171167
RPN1	678.971	0.016411	0.0882383	0.827035	0.92634
RAB7A	941.381	-0.118288	0.0901429	0.120836	0.359943
ACAD9	255.037	0.159729	0.138652	0.100468	0.327076
KIAA1257	399.303	-0.222585	0.12563	0.0190799	0.124689
RP11-723O4.6	163.692	-0.0346964	0.143141	0.711051	0.865552
EFCC1	511.708	-0.0528846	0.107699	0.533808	0.758888
GP9	7.74578	-0.0753417	0.285647	0.196654	0.463892
RAB43	642.076	-0.273289	0.115209	0.00285741	0.0386229
ISY1-RAB43	952.779	-0.225201	0.0924617	0.00404913	0.0484697
ISY1	295.4	-0.0658182	0.125381	0.470917	0.714717
CNBP	383.673	0.12151	0.109301	0.158723	0.415996
COPG1	184.04	0.0426633	0.142176	0.649109	0.830733
HMCES	428.63	0.255401	0.114221	0.00488119	0.0545736
H1FX	201.747	0.00730942	0.133965	0.936965	0.973809
EFCAB12	146.944	-0.295686	0.199097	0.0109944	0.0898487
MBD4	529.348	-0.188267	0.109449	0.0307336	0.167372
IFT122	678.363	-0.24188	0.118929	0.00901275	0.0797606
RHO	12.7581	0.0668287	0.250351	0.32468	0.594728
H1FOO	15.5784	0.125242	0.281925	0.119405	0.357571
PLXND1	413.647	0.295159	0.150372	0.00536543	0.057851
TMCC1	593.434	-0.308892	0.116286	0.000896101	0.0175356
TRH	22.071	-0.024476	0.215333	0.735625	0.879329
ALG1L2	621.851	-0.375174	0.154777	0.000694204	0.0147357
COL6A5	36.0783	0.0379532	0.224885	0.588825	0.7926
COL6A6	45.0358	-0.0642354	0.226305	0.396449	0.65692
PIK3R4	240.865	0.0720483	0.127321	0.433072	0.68683
ATP2C1	449.333	-0.0609075	0.105403	0.468541	0.712587
AC055733.1	1.3293	0.04211	0.276339	0.358599	NA
ASTE1	182.624	-0.0431208	0.152656	0.646262	0.828612
NEK11	333.656	0.07751	0.137391	0.410266	0.668465
NUDT16	231.424	-0.191795	0.153557	0.0598064	0.244608
MRPL3	159.315	0.137123	0.146921	0.161556	0.41893
ACPP	45.8926	-0.240305	0.335421	0.0285633	0.160159
DNAJC13	424.335	0.0653196	0.109145	0.445814	0.696972
ACAD11	214.945	-0.0120919	0.130914	0.895355	0.956541
NPHP3-ACAD11	818.565	-0.181321	0.113658	0.0416048	0.20018
ACKR4	10.796	0.0245553	0.22995	0.707031	0.863587
UBA5	163.65	0.0916968	0.143186	0.336613	0.606593
NPHP3	578.417	-0.209557	0.140173	0.0352514	0.182071
TMEM108	121.704	-0.0841101	0.211709	0.322417	0.593036
BFSP2	201.81	0.122517	0.155502	0.21159	0.482163
CDV3	21.7756	0.699339	0.548606	0.000855608	0.0170432
TOPBP1	175.785	0.169916	0.146185	0.0872835	0.302121
TF	27.2791	0.523079	0.563881	0.00249182	0.0354029
SRPRB	307.326	0.083676	0.117545	0.347636	0.615726
RAB6B	80.6697	-0.0719081	0.195437	0.411141	0.668974
C3orf36	8.56972	-0.00356417	0.239356	0.951013	0.980057
SLCO2A1	76.3986	-0.118203	0.237095	0.17542	0.436843
RYK	461.128	0.0154152	0.104601	0.853605	0.93826
AMOTL2	69.1657	0.028118	0.181551	0.747518	0.886233
ANAPC13	389.878	-0.0220808	0.102598	0.789322	0.908874
CEP63	448.846	0.0365112	0.0980424	0.649954	0.831048
KY	31.2806	-0.394113	0.697407	0.00166888	0.027185
PPP2R3A	190.557	-0.393137	0.242128	0.00285693	0.0386229
MSL2	696.929	-0.21712	0.104095	0.0105153	0.0875492
PCCB	344.179	0.0571604	0.111487	0.509097	0.743306
STAG1	1056.84	0.137835	0.0775149	0.043462	0.204922
SLC35G2	99.9655	0.2695	0.214942	0.0194849	0.126219
NCK1	643.944	0.319546	0.103661	0.00022264	0.00660804
IL20RB	52.6113	-0.161178	0.276991	0.0827945	0.294197
SOX14	2.24983	0	0.268784	1	NA
CLDN18	13.8557	0.069517	0.254196	0.302401	0.577529
DZIP1L	87.4086	0.0620643	0.181313	0.491743	0.730389
A4GNT	8.55156	0.0814031	0.264137	0.234554	0.506342
DBR1	121.926	0.122129	0.153005	0.212112	0.482661
ARMC8	334.376	0.0587225	0.116601	0.506928	0.741383
NME9	250.888	0.171638	0.138197	0.0785421	0.285707
MRAS	68.9826	-0.0505994	0.196297	0.547385	0.767145
ESYT3	47.8032	-0.190872	0.322136	0.0478054	0.216542
CEP70	51.9883	-0.080111	0.207158	0.348685	0.616692
FAIM	186.999	-0.0394911	0.137455	0.671864	0.84264
PIK3CB	578.973	-0.388077	0.120593	6.22754e-05	0.00276939
FOXL2	49.1221	0.0762903	0.194476	0.388354	0.650169
FOXL2NB	60.6576	0.0712019	0.188867	0.425146	0.67953
PRR23A	0.955073	0	0.270087	1	NA
MRPS22	283.872	-0.0700457	0.156958	0.460612	0.706874
PRR23B	1.81331	0.0995966	0.351142	0.04165	NA
PRR23C	1.99601	0.0274626	0.272808	0.506763	NA
COPB2	172.599	-0.0736996	0.140288	0.435133	0.688684
RBP2	14.0544	-0.00138087	0.230014	0.982571	0.9938
RBP1	15.0492	0.00859491	0.227664	0.894372	0.955979
NMNAT3	139.019	-0.118329	0.171734	0.225755	0.495892
TRIM42	7.02897	0.0336431	0.254669	0.53757	0.76112
SLC25A36	282.928	-0.164884	0.129538	0.0819848	0.292547
SPSB4	77.8032	-0.447724	0.483332	0.00425019	0.0500678
PXYLP1	1074.23	-0.062625	0.0877019	0.402322	0.662403
ZBTB38	756.537	0.132261	0.107919	0.12274	0.362736
RASA2	1112.66	-0.103027	0.0916017	0.181301	0.444764
AC010184.1	172.763	-0.0920801	0.14255	0.334272	0.604024
RNF7	381.215	-0.121675	0.117894	0.175295	0.436654
GRK7	246.086	0.445446	0.157107	9.16888e-05	0.00358453
ATP1B3	476.906	0.199999	0.120273	0.0301254	0.165802
TFDP2	317.561	-0.0813669	0.138526	0.388855	0.65064
GK5	190.238	-0.2103	0.172738	0.0469844	0.21434
XRN1	355.917	-0.00440958	0.109034	0.958827	0.983373
ATR	434.671	-0.0676794	0.105893	0.421953	0.677042
PLS1	170.239	0.0842536	0.140428	0.374133	0.638173
TRPC1	197.155	-0.10857	0.142407	0.258064	0.53402
PCOLCE2	71.8574	0.0610659	0.185285	0.492856	0.730821
PAQR9	33.0869	0.110777	0.232904	0.198481	0.466048
U2SURP	345.254	0.0557762	0.110264	0.516999	0.748389
CHST2	204.017	-0.812706	0.411623	0.000152709	0.00505298
C3orf58	579.082	-0.0853457	0.103442	0.30521	0.579906
PLOD2	24.5299	-0.0730998	0.242695	0.3141	0.586807
PLSCR4	20.7271	-0.0223882	0.221234	0.74688	0.886067
PLSCR2	117.184	-0.148687	0.182672	0.138248	0.38648
PLSCR1	102.246	0.0169184	0.172142	0.8507	0.936397
PLSCR5	14.9039	-0.0164048	0.224203	0.807095	0.917487
ZIC4	6.33549	-0.0490702	0.277539	0.313563	0.586483
ZIC1	21.3301	-0.0398544	0.241332	0.527579	0.754922
AGTR1	9.36295	-0.0684096	0.289477	0.199071	0.466791
CPB1	28.9418	-0.173909	0.36474	0.0389948	0.193376
CPA3	13.7742	-0.113114	0.331018	0.0744615	0.277693
GYG1	353.572	-0.170286	0.151129	0.0896083	0.306765
HLTF	208.329	-0.0998128	0.135663	0.290817	0.56598
HPS3	166.955	0.377853	0.188615	0.00168336	0.0273457
CP	49.6998	0.328091	0.323566	0.011485	0.091801
TM4SF18	9.38152	-0.0335727	0.25342	0.543211	0.764321
TM4SF1	5.96575	-0.092288	0.307884	0.119649	0.357881
TM4SF4	20.0162	-0.0272167	0.240511	0.652335	0.832603
WWTR1	221.568	0.315484	0.270679	0.0118346	0.0934612
COMMD2	105.557	-0.055385	0.158947	0.555835	0.773283
ANKUB1	445.539	0.19072	0.110438	0.029569	0.163804
RNF13	347.555	0.110814	0.115388	0.211267	0.481735
PFN2	187.988	0.0450131	0.135226	0.628444	0.816547
TSC22D2	509.943	0.174524	0.108104	0.0431178	0.204434
SERP1	788.08	-0.064655	0.0851012	0.377141	0.640807
EIF2A	507.232	-0.0152768	0.0959725	0.84738	0.935062
SELT	299.331	0.0201265	0.123281	0.823516	0.924325
ERICH6	195.975	-0.103577	0.158835	0.285347	0.560609
SIAH2	732.497	0.00698746	0.0959723	0.929851	0.97101
AC016142.1	0.376877	0.00672133	0.284802	0.764026	NA
RP11-166N6.3	48.1911	-0.0170636	0.206276	0.822601	0.924114
CLRN1	28.5093	0.15486	0.295812	0.0792239	0.287103
MED12L	1231.11	0.0721627	0.116064	0.414478	0.671408
GPR171	204.332	0.252668	0.181015	0.0218821	0.135812
P2RY14	252.237	0.0226372	0.14625	0.808826	0.91801
GPR87	89.74	-0.0592769	0.191159	0.495744	0.732711
P2RY13	21.2719	0.000678495	0.216308	0.992315	0.997192
P2RY12	40.086	-0.082018	0.22235	0.314115	0.586807
IGSF10	22.8898	0.0955576	0.23787	0.237072	0.509556
AADACL2	8.15755	-0.0844085	0.303597	0.135313	0.381572
AADAC	6.44995	-0.00565181	0.255973	0.905953	0.96085
SUCNR1	10.7535	-0.152673	0.382111	0.032617	0.17283
MBNL1	1680.31	0.0307718	0.0770909	0.651372	0.831953
P2RY1	9.6497	-0.115538	0.349777	0.0521857	0.226978
RAP2B	521.707	-0.0502314	0.0997057	0.536698	0.760764
ARHGEF26	148.119	0.0377367	0.16411	0.683294	0.849078
DHX36	234.888	0.365804	0.148727	0.000721544	0.0151533
GPR149	33.6721	0.00761664	0.205538	0.920136	0.967339
MME	49.998	-0.0790578	0.251046	0.271131	0.546255
RP11-451G4.2	0.747659	0	0.274781	1	NA
PLCH1	180.244	-0.118832	0.207574	0.200936	0.469431
C3orf33	171.794	-0.143519	0.156152	0.148946	0.402699
SLC33A1	421.208	0.142294	0.110002	0.10101	0.328355
GMPS	497.744	-0.103999	0.106482	0.219928	0.490358
SSR3	323.817	-0.126169	0.119804	0.163559	0.42159
TIPARP	519.777	-0.0593793	0.100384	0.467136	0.711727
LEKR1	381.577	0.307654	0.155909	0.00445741	0.0515865
CCNL1	412.492	0.0870256	0.104424	0.298523	0.57382
VEPH1	93.9028	-0.170238	0.264324	0.0789973	0.286659
PTX3	3.81531	-0.0341526	0.265626	0.482242	NA
PQLC2L	63.5135	-0.0605467	0.200703	0.471074	0.714789
SHOX2	77.4643	0.22061	0.209182	0.043121	0.204434
RSRC1	293.557	-0.0870403	0.138565	0.357595	0.62515
MLF1	59.9839	0.0834954	0.193384	0.352675	0.62082
GFM1	274.725	-0.0573286	0.136155	0.5394	0.762525
LXN	121.46	0.103182	0.166489	0.285755	0.5611
RARRES1	148.222	0.43213	0.238434	0.00135439	0.0235044
MFSD1	249.194	0.229674	0.135879	0.0202292	0.129552
IQCJ	63.0391	-0.0270157	0.217179	0.707256	0.863642
SCHIP1.1	28.1844	0.0480189	0.226594	0.502822	0.737911
IL12A	70.2096	-0.00763426	0.172742	0.932042	0.971885
C3orf80	46.5004	-0.0355399	0.204032	0.652872	0.832765
RP11-432B6.3	737.177	0.162814	0.0998683	0.0469423	0.21434
IFT80	393.52	0.197282	0.119529	0.0317444	0.170183
SMC4	349.385	0.25786	0.132666	0.00898317	0.0796944
TRIM59	316.351	0.0431884	0.118416	0.627342	0.816264
KPNA4	454.114	0.22404	0.114557	0.0130166	0.0992154
ARL14	2.25404	0.0721425	0.287573	0.197693	NA
PPM1L	481.709	0.0325609	0.127321	0.72147	0.8716
B3GALNT1	24.9786	-0.271034	0.428989	0.0149759	0.107894
NMD3	219.484	-0.00720802	0.131787	0.937599	0.97394
SPTSSB	153.208	0.0849375	0.172708	0.368071	0.633186
OTOL1	2.34797	0.190087	0.487644	0.00554927	NA
SI	9.29715	0.129055	0.314165	0.0854875	0.298631
SLITRK3	5.36317	0.0311465	0.260558	0.537171	0.760764
BCHE	10.4688	0.0637253	0.262058	0.305884	0.580554
ZBBX	52.8674	-0.00133944	0.192127	0.98699	0.995424
SERPINI2	9.2515	-0.0300278	0.253389	0.57948	0.787089
WDR49	50.2835	-0.00400512	0.203714	0.95839	0.983194
PDCD10	567.367	0.0988524	0.103208	0.234777	0.506698
SERPINI1	535.781	-0.000247054	0.10344	0.997625	0.998973
GOLIM4	56.3982	0.0322047	0.216585	0.658964	0.835788
AC074033.1	0.859465	-0.00195121	0.278987	0.945874	NA
ACTRT3	66.0356	-0.015914	0.162891	0.862718	0.942572
MYNN	339.782	0.03593	0.112906	0.679601	0.847678
LRRC34	169.162	-0.295121	0.219609	0.0128734	0.0987018
LRRIQ4	15.9412	-0.297365	0.570377	0.00455098	0.0522613
LRRC31	68.9131	-0.352771	0.329784	0.00876055	0.0786636
SAMD7	24.7355	-0.0151531	0.207464	0.840734	0.932007
SEC62	242.693	-0.0377428	0.121223	0.674215	0.844275
GPR160	216.188	-0.249637	0.171769	0.0215246	0.134864
PHC3	460.699	0.0347014	0.100608	0.67109	0.842557
PRKCI	380.931	0.098449	0.115635	0.266383	0.541968
SKIL	491.759	-0.0582045	0.107442	0.493047	0.730921
CLDN11	278.16	-0.0574428	0.173873	0.531056	0.75721
SLC7A14	71.9624	-0.0476847	0.205506	0.551926	0.770677
EIF5A2	211.244	0.0290219	0.124815	0.748984	0.887072
SLC2A2	39.8365	0.0992963	0.210995	0.261093	0.537186
TNIK	1432.91	-0.0243778	0.0764421	0.718663	0.869868
PLD1	168.368	-0.0664302	0.188265	0.454546	0.702606
TMEM212	55.8321	-0.0762577	0.218641	0.347785	0.61593
FNDC3B	877.259	0.30029	0.131166	0.0025263	0.0357501
GHSR	26.5496	0.0748856	0.219202	0.353589	0.621567
TNFSF10	358.455	0.202342	0.143838	0.04355	0.205156
NCEH1	204.939	0.134104	0.14341	0.167832	0.427394
ECT2	308.022	-0.137445	0.131343	0.146115	0.399061
SPATA16	53.3546	-0.018198	0.223341	0.788431	0.908623
TBL1XR1	1157.01	0.0186413	0.0916786	0.808868	0.91801
RP11-385J1.3	136.911	-0.0784303	0.209491	0.353133	0.621135
ZMAT3	291.623	-0.0614752	0.123577	0.498027	0.734291
PIK3CA	636.119	-0.111828	0.105452	0.184961	0.449509
KCNMB3	98.8346	-0.28913	0.252167	0.0162924	0.113566
ZNF639	277.775	-0.388086	0.16227	0.000632259	0.0138058
MFN1	216.15	-0.0891051	0.128652	0.335885	0.605933
GNB4	77.182	0.392922	0.275991	0.00397466	0.0478711
ACTL6A	350.446	0.114629	0.113679	0.192767	0.459752
MRPL47	186.149	-0.050285	0.128817	0.584239	0.789367
NDUFB5	224.843	-0.0358561	0.12285	0.691093	0.853802
USP13	279.612	0.0529031	0.121435	0.556631	0.773863
PEX5L	100.85	0.0772583	0.205942	0.365021	0.631119
TTC14	211.8	0.0333507	0.130396	0.716978	0.86901
CCDC39	134.357	-0.0247134	0.164223	0.788211	0.908448
FXR1	321.2	-0.0831707	0.119419	0.354013	0.621944
DNAJC19	150.354	-0.158902	0.157298	0.11395	0.349441
SOX2	12.3385	-0.0244446	0.234402	0.698215	0.857842
ATP11B	550.87	0.0258458	0.0963362	0.745317	0.885472
DCUN1D1	266.163	-0.0671788	0.130824	0.46834	0.712524
MCCC1	357.038	0.207389	0.121672	0.0257185	0.1503
LAMP3	216.168	0.220102	0.154141	0.0334762	0.175548
MCF2L2	1100.7	0.163405	0.109692	0.0600416	0.24505
B3GNT5	392.902	0.115137	0.124457	0.210484	0.480991
KLHL6	448.69	-0.415817	0.157557	0.00023467	0.00684313
KLHL24	437.289	-0.375141	0.136494	0.00030151	0.00839321
YEATS2	386.39	0.0983758	0.103819	0.23868	0.511758
MAP6D1	96.0757	-0.162881	0.191229	0.109112	0.34121
PARL	232.473	0.046022	0.127859	0.615429	0.80862
ABCC5	244.926	-0.311657	0.176288	0.00602004	0.0617914
HTR3D	9.64422	-0.00244176	0.245104	0.964323	0.98611
HTR3C	10.4045	0.0163814	0.236773	0.786716	0.90806
HTR3E	11.1496	0.0592545	0.244984	0.379001	0.641747
EIF2B5	197.503	0.0519014	0.127419	0.570956	0.782303
DVL3	154.532	0.0471482	0.142108	0.615462	0.80862
AP2M1	329.935	-0.00824223	0.106711	0.922254	0.968307
ABCF3	317.851	-0.0130346	0.109106	0.878764	0.950121
VWA5B2	140.586	-0.047762	0.14627	0.611835	0.806452
ALG3	334.391	-0.101029	0.114548	0.251969	0.526367
ECE2	554.303	0.0897273	0.0952946	0.256684	0.532527
CAMK2N2	147.38	0.244693	0.183678	0.025994	0.151055
PSMD2	385.663	0.0491344	0.104259	0.556071	0.773429
EIF4G1	453.571	0.0874208	0.106463	0.301735	0.576977
FAM131A	234.357	0.050952	0.128098	0.578626	0.786355
CLCN2	337.083	0.0871636	0.114375	0.321723	0.592795
POLR2H	306.889	0.114501	0.125419	0.214453	0.484532
THPO	24.0861	-0.138397	0.322086	0.0734644	0.276218
CHRD	73.9581	-0.177008	0.219897	0.083353	0.295179
EPHB3	204.216	-0.056208	0.145678	0.551362	0.770313
MAGEF1	125.112	-0.575451	0.340901	0.000664011	0.0142135
VPS8	384.182	-0.318329	0.148206	0.00273737	0.0377609
C3orf70	39.7082	0.102335	0.228563	0.228307	0.498909
EHHADH	153.175	-0.249894	0.216643	0.0271645	0.154546
MAP3K13	224.175	0.112996	0.155407	0.246395	0.520214
TMEM41A	157.771	-0.312493	0.197329	0.0077896	0.0729384
LIPH	62.3199	0.0172774	0.186544	0.838759	0.931093
SENP2	377.24	-0.0835339	0.117679	0.348701	0.616692
IGF2BP2	202.151	0.226633	0.190476	0.0374247	0.188971
TRA2B	446.557	-0.186527	0.112367	0.0350472	0.181331
ETV5	221.868	-0.122038	0.158193	0.21386	0.484086
DGKG	468.401	-0.118668	0.138698	0.215135	0.485233
CRYGS	61.2885	-0.00147997	0.167224	0.987018	0.995424
TBCCD1	617.022	0.0688575	0.0889083	0.36168	0.628173
DNAJB11	610.425	0.0776725	0.0900211	0.30765	0.581762
RP11-134F2.8	49.5511	0.133058	0.204691	0.165523	0.424071
AHSG	132.294	-0.0430333	0.151568	0.647058	0.829003
FETUB	27.2639	-0.583632	0.823483	0.00081487	0.016509
HRG	20.3722	-0.0414614	0.219213	0.572176	0.782733
KNG1	24.9666	-0.150002	0.279939	0.092319	0.311529
EIF4A2	335.546	-0.076299	0.114641	0.385647	0.647587
RFC4	193.182	-0.0514372	0.150862	0.585395	0.790361
ADIPOQ	55.5787	-0.0182232	0.174641	0.838097	0.930942
ST6GAL1	1232.23	0.0625611	0.083591	0.386707	0.64857
RPL39L	486.021	0.237235	0.113395	0.00834858	0.0761172
RTP1	7.0323	-0.0593977	0.276929	0.272182	0.547255
MASP1	71.0064	0.227429	0.271906	0.0382072	0.191283
RTP4	74.6803	-0.0611856	0.178203	0.501306	0.737084
SST	3.13534	-0.0178096	0.261139	0.7001	NA
RTP2	5.617	-0.0709784	0.286832	0.20257	0.471331
BCL6	665.897	0.0860628	0.109086	0.315817	0.588307
RP11-211G3.2	322.763	6.03105e-05	0.122191	0.999465	0.999634
TPRG1	1011.39	0.0527814	0.0964853	0.507668	0.742144
TP63	177.12	0.00592645	0.171616	0.947399	0.978216
P3H2	93.0573	0.0931971	0.179734	0.321874	0.592795
CLDN1	86.4087	-0.338645	0.319747	0.0100894	0.0853398
CLDN16	78.9957	-0.179978	0.22712	0.0785347	0.285707
TMEM207	22.9414	-0.143034	0.345758	0.0547876	0.232218
IL1RAP	509.123	-0.214472	0.140155	0.031481	0.169187
GMNC	18.6066	0.0671647	0.221769	0.389531	0.651219
OSTN	32.1142	0.399209	0.446362	0.00616047	0.0627821
UTS2B	90.2045	2.08777	0.533914	1.17058e-07	2.10327e-05
CCDC50	109.863	1.20051	0.607195	6.12277e-05	0.00274913
MB21D2	499.634	0.136459	0.197994	0.161059	0.418344
HRASLS	12.4571	0.0872175	0.271912	0.201835	0.470374
ATP13A5	32.5636	0.0301104	0.224091	0.663137	0.838532
ATP13A4	198.271	0.0759041	0.149195	0.425547	0.68011
OPA1	235.446	0.254445	0.148314	0.0141208	0.104224
HES1	160.258	-0.050516	0.166698	0.58578	0.79076
CPN2	36.356	0.0321067	0.195457	0.696326	0.856705
LRRC15	19.4364	-0.0402576	0.237365	0.535985	0.760416
GP5	122.188	-0.0998101	0.177176	0.294561	0.569713
ATP13A3	622.509	0.375117	0.111281	4.43832e-05	0.00221766
TMEM44	179.737	0.0857961	0.140709	0.365915	0.631517
LSG1	195.474	0.0464338	0.13547	0.617884	0.810778
FAM43A	224.462	0.0260104	0.166247	0.776509	0.903017
XXYLT1	1098.78	0.34836	0.101985	5.25657e-05	0.00251355
ACAP2	678.895	-0.0446317	0.0920637	0.563603	0.77832
PPP1R2	465.506	-0.0476817	0.110721	0.580223	0.787562
APOD	26.6451	-0.0118976	0.201652	0.87877	0.950121
MUC4	104.948	0.267986	0.253774	0.0222137	0.137214
TNK2	877.2	-0.044582	0.080862	0.527516	0.754922
TFRC	473.284	0.103863	0.111643	0.232782	0.503841
ZDHHC19	148.456	0.112172	0.163329	0.250013	0.524253
SLC51A	160.84	-0.193771	0.1836	0.0654848	0.258446
PCYT1A	499.346	-0.0739572	0.11167	0.394042	0.655251
RP11-447L10.1	575.294	0.00518687	0.10138	0.949599	0.979556
TCTEX1D2	231.227	-0.0354519	0.125626	0.696715	0.857002
TM4SF19-TCTEX1D2	236.788	-0.0367786	0.124855	0.685364	0.850394
TM4SF19	39.639	-0.0409812	0.192784	0.626639	0.815828
UBXN7	347.993	-0.439067	0.161139	0.000136782	0.00476139
RNF168	345.839	0.240563	0.147912	0.0194732	0.126189
SMCO1	13.6024	-0.0295993	0.248315	0.602535	0.799842
WDR53	388.563	0.0812195	0.105413	0.334373	0.604086
FBXO45	354.454	-0.0364505	0.107784	0.667919	0.84095
NRROS	274.486	0.281424	0.164913	0.00995915	0.0847907
PIGX	879.625	0.182189	0.0919327	0.0188901	0.1239
CEP19	376.751	-0.0649726	0.104248	0.436608	0.689297
PAK2	453.386	-0.0905592	0.115801	0.306418	0.581042
SENP5	290.725	-0.0469622	0.115042	0.592908	0.793996
NCBP2	282.231	0.00479497	0.120231	0.957197	0.982664
NCBP2-AS2	268.435	0.0138514	0.122219	0.877588	0.949563
PIGZ	187.338	0.152832	0.149406	0.123118	0.363189
MELTF	415.109	0.418577	0.112213	6.87141e-06	0.000531429
DLG1	710.483	0.306394	0.0987556	0.000241043	0.00695823
BDH1	451.203	0.0625018	0.105816	0.458007	0.704883
RUBCN	868.386	0.101992	0.0878456	0.173097	0.434224
FYTTD1	695.776	0.149629	0.101176	0.0698193	0.268645
LRCH3	400.603	0.0564388	0.108099	0.507615	0.742126
IQCG	697.884	0.185596	0.100148	0.024165	0.144486
RPL35A	204.85	0.171198	0.13899	0.0798996	0.288404
LMLN	371.575	0.171613	0.114256	0.0540831	0.230703
FAM20C	77.7483	0.301184	0.282618	0.0148576	0.107391
PDGFA	176.979	0.215112	0.193094	0.0461124	0.212555
PRKAR1B	1365.36	0.0254107	0.0771903	0.709339	0.864622
DNAAF5	296.239	-0.0762391	0.123824	0.402249	0.662397
SUN1	1009.4	-0.00982504	0.082575	0.890968	0.955578
GET4	427.39	0.132758	0.113935	0.132971	0.378144
ADAP1	669.344	0.260971	0.119568	0.00519093	0.0568426
COX19	972.347	0.0818899	0.0944675	0.297731	0.572792
CYP2W1	30.333	-0.0288786	0.209366	0.703274	0.860789
C7orf50	1070.56	-0.0272918	0.0744468	0.680629	0.848093
GPR146	314.824	-0.168128	0.130313	0.0772057	0.282894
GPER1	69.711	0.387917	0.28511	0.00457357	0.0523855
ZFAND2A	290.293	-0.091671	0.119056	0.306973	0.581268
UNCX	28.2966	0.170948	0.25128	0.0824307	0.293549
MICALL2	470.895	-0.0575665	0.118497	0.51831	0.749056
INTS1	315.542	0.0468126	0.131061	0.612088	0.806529
MAFK	385.435	0.090691	0.120267	0.314319	0.587054
TMEM184A	142.776	1.02405	0.284742	1.3589e-06	0.000144743
PSMG3	199.423	0.0701326	0.13214	0.450676	0.699897
ELFN1	83.5714	0.0466447	0.186568	0.592211	0.793637
MAD1L1	1380.5	-0.799137	0.13725	1.03158e-11	8.34081e-09
MRM2	81.1579	0.241869	0.211739	0.0306124	0.166993
NUDT1	96.7602	0.265612	0.208216	0.0202167	0.129544
SNX8	854.797	0.0643795	0.0822366	0.367362	0.632589
EIF3B	473.788	-0.0114107	0.10822	0.893321	0.955979
CHST12	461.62	0.1928	0.1177	0.0340968	0.177759
GRIFIN	57.5338	-0.386376	0.445111	0.00677538	0.0668445
LFNG	665.686	0.00731091	0.101732	0.92915	0.970492
BRAT1	274.925	-0.16697	0.141015	0.0887414	0.305207
IQCE	231.137	0.141016	0.132838	0.138082	0.38648
TTYH3	514.535	0.0125677	0.102325	0.878928	0.950187
AMZ1	580.463	-0.0184455	0.115217	0.833522	0.928571
GNA12	612.784	-0.260109	0.115992	0.0045574	0.0522706
CARD11	621.982	-0.546999	0.149205	1.40826e-06	0.000148225
FOXK1	679.183	-0.232888	0.103789	0.00612062	0.0625767
AP5Z1	412.812	-0.168046	0.126287	0.07317	0.275693
RADIL	248.808	-0.306655	0.195397	0.00856894	0.0775302
PAPOLB	7.86775	-0.238998	0.503706	0.0079504	0.0736572
MMD2	60.2842	0.00773593	0.192776	0.924785	0.968855
RBAK-RBAKDN	216.43	-0.125781	0.157044	0.201031	0.469467
RBAK	131.21	-0.199458	0.190399	0.0599725	0.245014
WIPI2	264.933	-0.229056	0.155969	0.0281953	0.158614
SLC29A4	193.232	0.59465	0.225636	3.92306e-05	0.00202271
TNRC18	633.557	0.44738	0.120243	4.68742e-06	0.000386017
FBXL18	475.957	0.0205156	0.107537	0.808876	0.91801
ACTB	1214.46	-0.0621352	0.0770956	0.361291	0.627663
FSCN1	226.813	-0.0513385	0.138523	0.583364	0.789074
RNF216	1159.98	-0.0659754	0.0968153	0.408765	0.667441
OCM	6.28726	0.0744754	0.279776	0.215441	0.485281
CCZ1	36.6312	-0.0513604	0.196257	0.541941	0.763988
RSPH10B	5.06951	0.214615	0.442138	0.0159149	0.111992
PMS2	334.84	-0.00517962	0.110161	0.951898	0.980619
AIMP2	313.768	-0.0600212	0.116401	0.497297	0.734028
EIF2AK1	249.736	0.132741	0.121856	0.14653	0.399652
ANKRD61	11.4711	-0.102984	0.304333	0.11728	0.354382
USP42	579.806	0.164068	0.0989045	0.0439395	0.20628
CYTH3	514.811	0.247305	0.132356	0.0118299	0.0934612
FAM220A	303.493	-0.044137	0.117555	0.618716	0.811152
RAC1	331.325	0.0993846	0.111334	0.252593	0.52699
DAGLB	626.204	-0.0233521	0.0896262	0.758357	0.893081
KDELR2	459.326	0.17726	0.106093	0.0377753	0.189816
GRID2IP	510.068	-0.151983	0.118885	0.0937387	0.314727
ZDHHC4	149.055	0.135483	0.147909	0.166916	0.426196
C7orf26	291.87	-0.16523	0.132411	0.0842778	0.296856
ZNF853	98.0794	-0.0525735	0.167288	0.570684	0.782195
ZNF316	167.177	-0.302622	0.212348	0.0107465	0.0885474
ZNF12	155.366	-0.0108067	0.136264	0.90725	0.961225
RSPH10B2	3.82832	0.209853	0.452019	0.0140102	NA
CCZ1B	34.161	0.0436351	0.193372	0.604791	0.801161
C1GALT1	757.788	-0.50449	0.112712	8.2158e-08	1.60596e-05
COL28A1	130.817	0.0171047	0.16385	0.852309	0.937476
MIOS	231.055	0.0243279	0.12993	0.791048	0.909627
RPA3	621.646	-0.227744	0.114112	0.0114686	0.091801
UMAD1	1140.36	-0.170116	0.0913882	0.0275432	0.156031
GLCCI1	794.726	0.0279779	0.0896217	0.712431	0.866457
ICA1	740.084	0.308237	0.106367	0.000449175	0.0109301
NXPH1	64.3331	0.00454106	0.209726	0.950948	0.980057
NDUFA4	288.915	-0.179292	0.140248	0.0684186	0.26509
PHF14	412.767	-0.144676	0.121978	0.114678	0.350497
THSD7A	93.5503	-0.024484	0.198405	0.760478	0.894424
TMEM106B	355.793	-0.0728981	0.111941	0.401391	0.661411
VWDE	72.1823	0.202726	0.285571	0.0497392	0.221639
AC005281.1	37.953	0.500215	0.469579	0.00290455	0.0390819
SCIN	92.8173	0.0404862	0.188379	0.63718	0.82252
ARL4A	406.242	-0.0712216	0.119927	0.427426	0.681705
ETV1	144.084	1.57915	0.530408	3.8842e-06	0.000327451
AGMO	50.0319	-0.00495626	0.221403	0.941791	0.976428
MEOX2	9.94222	-0.14329	0.385727	0.0293162	0.16286
ISPD	238.289	-0.0621065	0.181505	0.491222	0.729918
SOSTDC1	36.6324	-0.0858142	0.23132	0.282634	0.558118
LRRC72	56.6465	-0.249333	0.317018	0.0274252	0.155528
ANKMY2	434.321	-0.153438	0.117778	0.089165	0.305798
BZW2	455.97	0.0514633	0.104087	0.53716	0.760764
TSPAN13	48.2583	0.0465394	0.19437	0.580836	0.787974
AC073333.1	0.880518	0	0.272739	1	NA
AGR2	28.8706	0.0728834	0.214422	0.37286	0.637361
AGR3	10.1299	0.0638098	0.247438	0.347403	0.615683
AHR	474.774	0.15821	0.111629	0.0712779	0.271673
RP11-507K12.1	625.256	0.26328	0.111758	0.00333289	0.0430854
SNX13	323.498	0.0470516	0.11788	0.596283	0.796059
PRPS1L1	1.19587	0	0.270135	1	NA
TWIST1	31.1398	0.0947235	0.274373	0.179919	0.442728
FERD3L	1.16332	-0.000703291	0.276817	0.981869	NA
TWISTNB	159.493	-0.140918	0.150087	0.152962	0.408431
TMEM196	27.3344	0.0187011	0.20688	0.805493	0.91647
MACC1	23.2263	-0.0477689	0.248734	0.441344	0.693169
ITGB8	33.5281	0.0602308	0.223602	0.426481	0.68096
ABCB5	44.2254	0.101805	0.236453	0.219626	0.490004
SP8	14.5366	0.0203472	0.218518	0.772762	0.900773
SP4	904.021	0.0169804	0.093629	0.827957	0.926557
DNAH11	226.485	-0.106099	0.18579	0.262353	0.538263
CDCA7L	150.61	-0.160263	0.206576	0.11018	0.342338
RAPGEF5	117.267	-0.0426468	0.194123	0.61131	0.805888
STEAP1B	229.731	-0.0500874	0.159103	0.593181	0.794246
IL6	37.8093	0.0219429	0.193955	0.789187	0.908874
AC073072.1	1.63743	0.165246	0.436499	0.012416	NA
TOMM7	131.587	-0.293133	0.213086	0.0128015	0.0983643
FAM126A	449.197	-0.0612947	0.105034	0.464842	0.709508
KLHL7	248.239	-0.12797	0.137312	0.181493	0.445173
NUPL2	182.562	-0.0532281	0.129307	0.563092	0.777903
GPNMB	108.723	0.0657086	0.160577	0.486545	0.726526
MALSU1	205.476	-0.176087	0.148776	0.078807	0.286397
IGF2BP3	490.715	-0.688095	0.19085	6.65068e-07	8.27289e-05
TRA2A	281.88	-0.0400793	0.115378	0.648469	0.830152
CCDC126	141.576	-0.0671388	0.154294	0.479203	0.72079
AC006026.1	0.948242	0.0283051	0.27818	0.454699	NA
FAM221A	159.195	0.128248	0.146836	0.188456	0.453989
STK31	53.0568	-0.0538377	0.200394	0.51688	0.748353
NPY	24.3357	0.162869	0.257919	0.0888986	0.305518
MPP6	389.088	0.209009	0.124964	0.0267299	0.152887
DFNA5	129.575	0.0378868	0.154222	0.68596	0.850612
OSBPL3	1374.03	0.439549	0.0929541	7.25112e-08	1.46939e-05
CYCS	433.708	-0.152309	0.10923	0.0783929	0.285398
C7orf31	242.57	-0.053637	0.126134	0.556891	0.773881
NPVF	2.39586	0.0497382	0.276941	0.313393	NA
NFE2L3	497.56	0.226596	0.127789	0.0181491	0.121049
HNRNPA2B1	791.482	-0.109252	0.0910503	0.154679	0.410666
CBX3	733.133	-0.166986	0.0961143	0.0366583	0.186538
SNX10	414.465	0.2914	0.123051	0.00233438	0.0338814
SKAP2	287.016	0.370057	0.201872	0.00255633	0.0360317
HOXA1	87.8368	0.0264903	0.173008	0.768433	0.898506
HOXA2	11.6588	-0.0115143	0.222492	0.864833	0.943493
HOXA3	169.142	-0.130695	0.166698	0.186638	0.452028
HOXA4	59.1861	-0.173273	0.276144	0.0723723	0.274022
HOXA5	6.43369	-0.0731986	0.290623	0.186026	0.451067
HOXA6	67.5545	-0.00452941	0.169139	0.960081	0.983881
HOXA7	41.1125	0.301826	0.285703	0.0148244	0.107368
HOXA9	105.718	0.041303	0.157931	0.658691	0.835788
HOXA10-HOXA9	130.863	0.0779602	0.156507	0.413771	0.670947
HOXA10	80.522	0.134186	0.180042	0.174373	0.435654
HOXA11	42.3925	0.226432	0.252161	0.0395759	0.194897
HOXA13	64.9639	0.0939098	0.181349	0.317157	0.589081
EVX1	17.7635	0.0491801	0.222792	0.503386	0.73831
HIBADH	437.155	-0.079711	0.112283	0.359926	0.626736
TAX1BP1	451.341	-0.0192737	0.100161	0.813015	0.919735
JAZF1	884.897	-0.011719	0.103842	0.887984	0.954109
TRIL	5.99292	-0.0437983	0.268658	0.389416	0.651094
CPVL	119.875	-0.00395973	0.198591	0.96013	0.983881
CHN2	303.856	-0.0447478	0.189359	0.602477	0.799825
PRR15	4.44245	0.0433237	0.270665	0.382488	NA
WIPF3	65.2732	-0.0523349	0.205531	0.517734	0.748777
SCRN1	106.937	-0.0747608	0.181792	0.414089	0.671084
FKBP14	290.806	-0.0418035	0.125938	0.646334	0.828612
PLEKHA8	412.388	0.107324	0.117136	0.229256	0.500184
MTURN	311.701	-0.0214556	0.116955	0.808138	0.917898
ZNRF2	1008.76	0.0587261	0.0805655	0.403885	0.663555
GS1-114I9.3	51.7926	0.14404	0.227336	0.129606	0.372504
NOD1	244.726	-0.161752	0.149164	0.104162	0.333723
GGCT	288.38	-0.0167386	0.113243	0.847518	0.935127
RP4-777O23.3	345.851	-0.0364413	0.111339	0.673197	0.843486
GARS	286.249	0.313779	0.153171	0.00355646	0.0448033
CRHR2	112.478	0.109004	0.181719	0.254428	0.529512
INMT	232.278	0.0644707	0.142038	0.494373	0.731728
INMT-FAM188B	201.818	-0.0878453	0.170915	0.354566	0.622451
FAM188B	185.041	-0.0503028	0.167071	0.587037	0.791648
RP5-877J2.1	72.0207	0.0674546	0.212522	0.406451	0.665415
AQP1	18.8171	0.00646308	0.228442	0.919817	0.967082
GHRHR	53.6844	-0.105057	0.234159	0.213004	0.483342
ADCYAP1R1	40.1561	-0.0298896	0.22174	0.670292	0.84215
NEUROD6	0.951707	0	0.279443	1	NA
CCDC129	21.7888	-0.0343612	0.240268	0.58053	0.787739
PPP1R17	4.18903	0.024774	0.269013	0.564137	NA
LSM5	445.429	-0.133074	0.119872	0.142372	0.393185
AVL9	489.394	-0.397456	0.157193	0.000399139	0.0102304
KBTBD2	538.397	-0.00164667	0.0961309	0.983465	0.994197
FKBP9	56.6605	0.303365	0.279013	0.0143195	0.105001
NT5C3A	595.983	-0.0116245	0.100102	0.88651	0.9534
RP9	194.256	0.0111189	0.146195	0.905276	0.96057
BBS9	415.301	-0.0949074	0.133743	0.31237	0.585432
BMPER	79.6647	0.0209879	0.203515	0.787098	0.908158
NPSR1	100.117	0.0914232	0.21764	0.282149	0.557697
DPY19L1	502.181	0.172728	0.135809	0.0748038	0.27837
TBX20	23.114	0.158098	0.30511	0.0720105	0.27306
HERPUD2	460.358	-0.100432	0.108022	0.23985	0.512918
2025-09-07	711.12	0.0276694	0.0816279	0.697026	0.857023
EEPD1	975.376	0.121748	0.110687	0.160876	0.418215
KIAA0895	416.916	-0.0512262	0.107129	0.545522	0.765945
ANLN	241.621	0.055802	0.133702	0.548375	0.767785
AOAH	636.614	-0.318814	0.186993	0.00603234	0.061813
GPR141	97.6957	-0.479522	0.500874	0.00340647	0.0438106
EPDR1	149.641	-0.621795	0.50587	0.00128587	0.0227592
NME8	15.9175	-0.295746	0.58036	0.00399735	0.0479789
SFRP4	52.4146	-0.0605814	0.218332	0.435867	0.689225
STARD3NL	321.921	-0.0707912	0.121048	0.432031	0.686046
AMPH	252.005	-0.0208219	0.165204	0.820356	0.923459
VPS41	209.387	-0.102887	0.152909	0.287698	0.563175
YAE1D1	376.008	-0.144951	0.126702	0.120487	0.359178
RALA	378.97	-0.307785	0.139131	0.00273541	0.0377609
CDK13	910.373	-0.0911922	0.0849398	0.21217	0.48268
MPLKIP	234.359	-0.0630394	0.125022	0.489182	0.728469
INHBA	23.3739	-0.0994615	0.263265	0.187578	0.452731
GLI3	102.223	0.00209918	0.197434	0.978995	0.992818
C7orf25	214.333	-0.0833558	0.129964	0.369015	0.633774
RP11-111K18.1	476.876	-0.104666	0.0985777	0.195736	0.463061
PSMA2	255.895	-0.0567986	0.119382	0.525208	0.753588
MRPL32	279.116	0.0144614	0.115003	0.868986	0.94534
HECW1	337.333	-0.0660249	0.155869	0.486016	0.72643
STK17A	775.764	-0.0928496	0.085166	0.204842	0.474174
COA1	963.939	0.226157	0.0936207	0.00422947	0.049956
BLVRA	206.851	0.128774	0.141384	0.182689	0.446322
MRPS24	233.057	-0.161014	0.132422	0.0920759	0.311267
URGCP-MRPS24	415.968	-0.131034	0.10962	0.12964	0.372542
URGCP	436.616	-0.0606114	0.110979	0.482957	0.723988
UBE2D4	291.178	-0.167269	0.134662	0.0828302	0.294265
SPDYE1	2.56232	-0.00375262	0.255398	0.937826	NA
DBNL	266.27	-0.0343357	0.127765	0.707334	0.863678
PGAM2	60.6227	-0.0724556	0.204265	0.393427	0.655072
POLM	549.062	-0.135383	0.0997466	0.097396	0.320899
AEBP1	125.802	-0.240979	0.213119	0.0311626	0.168538
POLD2	316.471	-0.033105	0.107907	0.696946	0.857023
MYL7	9.06041	0.153467	0.343522	0.0535072	0.229847
GCK	209.134	0.0769643	0.128931	0.404888	0.664465
YKT6	185.332	-0.0841136	0.130959	0.365978	0.631517
CAMK2B	381.15	-0.174183	0.152196	0.0837002	0.295878
NUDCD3	503.344	-0.0987355	0.105237	0.240737	0.513827
NPC1L1	50.8492	-0.0457712	0.196324	0.583377	0.789074
DDX56	219.117	-0.324481	0.177362	0.00459095	0.0525507
TMED4	382.5	-0.0489583	0.112931	0.573958	0.783663
OGDH	1200.97	0.34222	0.087145	8.16743e-06	0.000605342
ZMIZ2	593.372	0.0292764	0.0906597	0.701926	0.860026
PPIA	486.162	-0.138916	0.102984	0.0956503	0.318729
H2AFV	566.476	-0.0222565	0.0949947	0.777784	0.903309
PURB	421.955	-0.0947808	0.11237	0.277338	0.552131
MYO1G	449.274	-0.101673	0.131233	0.277098	0.552023
CCM2	943.292	-0.481075	0.0983811	1.69889e-08	4.44409e-06
NACAD	99.5256	-0.00202802	0.164132	0.982344	0.993684
TBRG4	265.453	0.0208175	0.119562	0.815431	0.920616
RAMP3	43.0984	-0.122006	0.258627	0.146721	0.399698
ADCY1	88.2573	0.0702362	0.213074	0.389703	0.651446
RP11-638I8.1	7.40213	0.115837	0.307824	0.101598	0.32911
IGFBP1	5.68801	0.0271926	0.266585	0.549467	0.768692
IGFBP3	41.7508	0.117496	0.244561	0.16964	0.429302
TNS3	135.891	-0.0724295	0.227547	0.349636	0.617916
HUS1	375.485	0.11714	0.136169	0.218292	0.488978
PKD1L1	105.528	0.0723604	0.203583	0.395128	0.655669
SUN3	156.426	-0.0203039	0.143871	0.82803	0.926557
C7orf57	191.834	-0.0669319	0.159392	0.479267	0.720825
UPP1	452.746	0.00490868	0.108108	0.953969	0.981229
ABCA13	147.492	-0.0444833	0.202237	0.582759	0.788778
VWC2	45.0806	-0.0853186	0.241138	0.267206	0.542866
ZPBP	232.48	-0.311483	0.190798	0.00738219	0.0703164
C7orf72	244.708	-0.0347623	0.137934	0.709181	0.864603
IKZF1	2349.41	-0.238721	0.119779	0.0101969	0.0860451
FIGNL1	328.408	0.12195	0.111772	0.162451	0.420191
DDC	169.066	0.180316	0.157428	0.0767308	0.281769
GRB10	527.961	0.206225	0.160524	0.0472405	0.215024
COBL	207.871	0.00398542	0.180473	0.963427	0.985618
POM121L12	0.636507	0.00739328	0.284132	0.752575	NA
VSTM2A	5.45976	-0.0339215	0.264643	0.48954	0.72888
SEC61G	130.004	0.0876992	0.147568	0.359405	0.626217
EGFR	143.04	-0.0485697	0.195088	0.56439	0.778729
LANCL2	451.109	-0.0521833	0.100559	0.52315	0.752778
VOPP1	1048.02	-0.0739541	0.118273	0.4072	0.666077
2025-09-14	30.1793	0.0707277	0.233485	0.345693	0.614366
RP11-15K19.2	306.548	0.0310463	0.112609	0.720779	0.871244
ZNF713	148.528	0.0781137	0.139695	0.408438	0.667215
GBAS	369.045	0.0356843	0.106671	0.672766	0.843173
MRPS17	153.986	-0.0370374	0.141403	0.692289	0.854519
PSPH	373.127	-0.0351458	0.120823	0.695021	0.855688
CCT6A	293.448	-0.0486388	0.121155	0.588339	0.792291
SUMF2	208.342	0.029441	0.12413	0.745014	0.885472
PHKG1	39.0221	0.0196553	0.188379	0.815594	0.920616
CHCHD2	238.312	-0.0234535	0.124794	0.795858	0.912022
NUPR2	6.66018	-0.110177	0.313131	0.0989293	0.323901
AC118758.1	0.57173	0.0117393	0.282449	0.661334	NA
ZNF479	2.33626	-0.0259055	0.266329	0.566111	NA
ZNF716	3.47782	0.0556599	0.296431	0.188824	NA
AC079355.1	0.0819023	0	0.291738	1	NA
ZNF727	9.36319	0.00472304	0.243165	0.932583	0.971979
ZNF735	2.82998	0	0.266106	1	NA
ZNF679	14.785	0.0115732	0.239174	0.843573	0.933641
ZNF736	361.957	-0.14921	0.126742	0.110415	0.342649
ZNF680	133.609	0.0580724	0.150059	0.539037	0.762269
ZNF107	195.739	0.0803454	0.145051	0.398585	0.658925
ZNF138	157.776	-0.181228	0.160562	0.0766288	0.281717
ZNF273	198.225	-0.069993	0.184407	0.438432	0.690774
ZNF117	192.678	-0.151648	0.150616	0.126517	0.368449
ERV3-1	187.606	-0.19088	0.15838	0.0629758	0.252017
AC104073.1	0.680556	0.00641293	0.279478	0.823293	NA
ZNF92	167.689	0.0659982	0.145317	0.48568	0.726051
AC104057.1	0.0157835	0	0.291738	1	NA
VKORC1L1	490.333	-0.0194562	0.102205	0.813462	0.920049
GUSB	180.361	-0.21376	0.154604	0.0384752	0.192009
ASL	162.064	-0.160207	0.166287	0.113998	0.349441
AC068533.7	289.155	-0.0939912	0.125358	0.305839	0.580554
CRCP	206.868	0.0472414	0.132787	0.610126	0.804755
TPST1	287.699	-0.0875861	0.139729	0.355597	0.623176
KCTD7	1316.25	0.0512508	0.0692522	0.412906	0.670265
RABGEF1	592.112	-0.0464969	0.0960018	0.558206	0.7744
TMEM248	279.698	-0.0255422	0.116599	0.772265	0.900423
SBDS	469.047	-0.11483	0.102199	0.165488	0.424071
TYW1	795.842	-0.137754	0.0925059	0.0761974	0.281005
TYW1B	606.904	-0.1439	0.102404	0.0833887	0.295196
POM121	337.64	0.0396397	0.107328	0.640112	0.824557
TRIM74	3.39225	-0.0549939	0.273425	0.304855	NA
NSUN5	115.998	-0.225194	0.184843	0.0376084	0.189696
TRIM50	53.8803	-0.0876116	0.189679	0.337482	0.607357
FKBP6	38.6157	0.0633144	0.204317	0.446867	0.697599
FZD9	124.52	-0.0957021	0.160305	0.320764	0.591943
BAZ1B	566.574	0.307604	0.0997921	0.000253932	0.00728538
BCL7B	371.418	-0.0322488	0.105944	0.701599	0.859918
TBL2	453.285	-0.0324221	0.105632	0.699611	0.85855
MLXIPL	104.73	0.0370232	0.164351	0.688732	0.852158
VPS37D	213.446	0.299236	0.151058	0.00491347	0.0547967
DNAJC30	226.278	-0.19881	0.143236	0.0466827	0.213988
WBSCR22	311.59	-0.0659072	0.112208	0.448308	0.698292
STX1A	344.575	0.218414	0.123304	0.0200423	0.128798
ABHD11	421.222	-0.014125	0.104536	0.865689	0.943674
CLDN3	9.63191	-0.0862641	0.285594	0.174823	0.436011
CLDN4	67.2159	-0.058242	0.186973	0.509103	0.743306
WBSCR27	139.394	-0.158127	0.169459	0.118677	0.356593
WBSCR28	6.90326	-0.0215021	0.258577	0.659482	0.836008
ELN	189.349	0.172003	0.163068	0.0917492	0.310805
LIMK1	451.519	0.060191	0.104777	0.472281	0.715887
EIF4H	326.278	-0.116861	0.12563	0.205732	0.475306
LAT2	158.041	0.166951	0.170307	0.102107	0.330207
RFC2	238.657	0.036406	0.126715	0.689861	0.853118
CLIP2	328.246	0.0416557	0.124789	0.646437	0.828684
GTF2IRD1	505.782	0.0222302	0.112008	0.797424	0.91273
GTF2I	588.249	-0.218471	0.104438	0.0102238	0.0861489
NCF1	44.8695	0.010213	0.189689	0.902479	0.959355
GTF2IRD2	13.0149	-0.0387447	0.24906	0.511672	0.744458
GATSL2	85.5497	0.0367774	0.168089	0.688285	0.85188
RCC1L	233.145	0.240766	0.146197	0.0188271	0.123669
GTF2IRD2B	110.182	0.0489515	0.160495	0.600777	0.798606
TRIM73	5.03512	-0.0489084	0.255173	0.411176	0.668974
POM121C	202.156	0.0485744	0.129499	0.597586	0.796483
SPDYE5	3.89908	0.0470825	0.25345	0.430002	NA
HIP1	927.301	-0.00450469	0.140755	0.961441	0.984721
CCL26	97.9694	0.153624	0.187733	0.126934	0.368879
CCL24	19.0389	0.20166	0.311717	0.0454826	0.210963
RHBDD2	410.412	0.119372	0.112262	0.172391	0.433115
POR	517.578	-0.216066	0.11317	0.0156622	0.111026
TMEM120A	210.956	-0.164113	0.145491	0.0972577	0.320899
STYXL1	330.967	0.152965	0.122359	0.0964709	0.320333
MDH2	182.531	0.130313	0.143985	0.179884	0.442728
SRRM3	327.293	-0.0533953	0.131509	0.563834	0.778384
HSPB1	185.545	0.249492	0.166029	0.020378	0.130087
YWHAG	629.333	-0.0435672	0.0896509	0.566064	0.779527
SSC4D	418.652	-0.018689	0.0997859	0.818186	0.922323
ZP3	168.844	-0.0733259	0.138806	0.436438	0.689297
DTX2	33.8061	-0.183736	0.280268	0.0630324	0.252137
UPK3B	25.7193	-0.0176892	0.208556	0.813701	0.920049
SPDYE16	0.698146	-1.08056e-05	0.279602	0.999692	NA
POMZP3	25.1681	-0.0551305	0.22012	0.467452	0.711767
CCDC146	491.711	0.0843753	0.104564	0.313773	0.58665
FGL2	51.7582	0.317715	0.293359	0.0122784	0.0957088
GSAP	452.025	0.175508	0.139573	0.0735178	0.27622
PTPN12	499.722	-0.0205161	0.103126	0.804495	0.916039
RSBN1L	553.737	-0.00985666	0.0971667	0.901929	0.959355
TMEM60	397.695	0.156919	0.118353	0.083146	0.294622
PHTF2	798.184	0.448206	0.10548	5.54996e-07	7.42276e-05
GNAI1	83.439	-1.27457	0.949432	9.5478e-05	0.00368408
CD36	61.34	-0.168242	0.308071	0.0641395	0.254725
GNAT3	9.4238	-0.180241	0.430013	0.0169138	0.116568
SEMA3C	26.0433	-0.0402335	0.235881	0.540437	0.763082
HGF	10.1127	0.0275883	0.247897	0.625695	0.815112
CACNA2D1	75.9484	-0.0783727	0.226076	0.323903	0.594016
PCLO	57.7182	-0.546694	0.615127	0.00204026	0.031089
SEMA3E	36.8307	-0.0540917	0.22739	0.457474	0.704331
SEMA3D	35.8762	-0.10617	0.255096	0.183401	0.447142
GRM3	53.946	-0.0314728	0.216904	0.665126	0.839629
KIAA1324L	427.58	-0.0813794	0.129233	0.379339	0.641919
DMTF1	282.553	0.0696726	0.117213	0.432746	0.686435
TMEM243	458.263	-0.100998	0.118845	0.260703	0.536921
CROT	251.254	0.34712	0.154162	0.0014972	0.0251247
ABCB4	59.0499	0.0541948	0.188032	0.535256	0.760023
ABCB1	377.015	-0.748852	0.248655	6.55639e-06	0.000511513
RUNDC3B	256.47	-0.456623	0.236589	0.000832671	0.0167678
SLC25A40	317.507	-0.0531329	0.115201	0.545732	0.765997
DBF4	313.491	-0.16413	0.128615	0.0823451	0.293361
ADAM22	284.096	-0.102674	0.144992	0.285342	0.560609
SRI	266.146	-0.0678555	0.134005	0.467012	0.71166
STEAP4	17.01	-0.104658	0.286382	0.142711	0.393572
C7orf62	0.742245	0.0161518	0.27631	0.638101	NA
STEAP1	45.7016	-0.0551914	0.189259	0.526432	0.754141
STEAP2	47.1165	0.116209	0.2112	0.205311	0.474913
CFAP69	97.4087	-0.0688451	0.16767	0.462848	0.708409
CTB-16J4.1	6.71922	0.00591966	0.247601	0.91143	0.96373
GTPBP10	237.286	-0.114691	0.128337	0.218019	0.488613
CLDN12	187.549	0.276261	0.176026	0.0129318	0.0990657
FZD1	22.6713	-0.256327	0.471613	0.0116358	0.0924835
MTERF1	195.645	-0.132996	0.15164	0.176346	0.438179
AKAP9	356.872	0.11752	0.120755	0.195316	0.462676
CYP51A1	363.103	-0.0886912	0.112684	0.309739	0.583732
LRRD1	464.369	-0.158335	0.108826	0.0669327	0.261846
KRIT1	198.994	-0.0153533	0.133457	0.868007	0.945089
ANKIB1	285.622	0.0637768	0.124428	0.483386	0.724204
GATAD1	175.487	-0.0393832	0.136223	0.672165	0.842809
ERVW-1	9.14096	0.0032084	0.234087	0.95805	0.983043
PEX1	419.519	-0.0492979	0.10608	0.558592	0.774695
RBM48	397.107	-0.0315153	0.108771	0.711971	0.866366
FAM133B	273.801	0.00886727	0.113436	0.918917	0.966859
CDK6	1490.72	-0.0462748	0.0910176	0.546287	0.766534
SAMD9	95.5045	-0.185699	0.198699	0.0753663	0.279353
SAMD9L	48.9946	0.117676	0.198678	0.211789	0.4823
HEPACAM2	41.2406	0.0508076	0.196024	0.546348	0.766559
VPS50	296.923	0.142484	0.132451	0.133773	0.379271
CALCR	41.2146	0.0447396	0.217945	0.548551	0.767953
GNGT1	70.0006	-0.122126	0.26354	0.141771	0.392419
TFPI2	5.31844	0.0346219	0.24809	0.552743	0.771212
GNG11	7.52377	-0.210638	0.468405	0.0111758	0.0905669
BET1	139.544	-0.0815127	0.146872	0.392721	0.654522
COL1A2	44.2802	0.147338	0.237884	0.118512	0.356517
CASD1	198.825	-0.0782893	0.128946	0.397007	0.657358
SGCE	234.186	-0.373475	0.204396	0.00248006	0.0353771
PEG10	324.913	-0.189452	0.145425	0.0583742	0.241592
PPP1R9A	86.1849	-0.0734715	0.226272	0.346994	0.615231
AC002429.5	37.7694	-0.0735217	0.247116	0.302229	0.577325
PON1	15.3522	0.0267385	0.224816	0.695126	0.855703
PON3	25.2617	0.0809537	0.225813	0.312719	0.58572
PON2	46.8697	-0.144281	0.239364	0.122613	0.362494
ASB4	48.1146	-0.00673407	0.194993	0.933679	0.972372
PDK4	3.9871	-0.0124129	0.253208	0.805377	NA
DYNC1I1	114.358	-0.0354182	0.203104	0.65554	0.834042
SLC25A13	338.449	-0.0932757	0.135442	0.322327	0.593036
SHFM1	195.984	-0.0064817	0.146955	0.944681	0.977705
DLX6	23.2599	0.0227611	0.204555	0.768647	0.898553
DLX5	14.7551	0.0649272	0.233211	0.376849	0.640807
SDHAF3	240.691	-0.273952	0.157837	0.0105396	0.0876474
TAC1	5.27894	0.011991	0.250251	0.818206	0.922323
ASNS	203.417	-0.460629	0.272496	0.00135822	0.0235249
OCM2	5.78606	-0.0975556	0.313449	0.105831	0.336306
LMTK2	397.479	-0.0896024	0.113193	0.305969	0.580554
BHLHA15	36.8533	0.0364539	0.192513	0.663855	0.838921
TECPR1	337.725	-0.111098	0.124162	0.226034	0.496075
BRI3	711.997	-0.396819	0.114309	2.36324e-05	0.00141065
BAIAP2L1	182.526	-0.235172	0.200243	0.0332397	0.175018
NPTX2	8.66867	-0.114545	0.342227	0.0607582	0.246582
TMEM130	83.8854	0.383203	0.29277	0.00513297	0.0565358
TRRAP	514.075	0.252959	0.125192	0.00814862	0.0750247
SMURF1	596.492	0.0966549	0.0949256	0.220689	0.490838
KPNA7	27.0734	0.204121	0.328595	0.0409882	0.198675
ARPC1A	820.717	0.182705	0.0921329	0.0187428	0.123161
ARPC1B	711.327	0.295169	0.0982499	0.000372452	0.0097286
PDAP1	476.147	0.233801	0.115753	0.0101786	0.0859724
BUD31	316.595	0.205921	0.121994	0.0269437	0.153564
PTCD1	398.861	0.125534	0.121902	0.169148	0.428789
ATP5J2-PTCD1	392.007	0.129921	0.123268	0.157269	0.413831
CPSF4	209.288	0.0494939	0.138563	0.59682	0.796297
ATP5J2	159.003	0.0773399	0.141289	0.413995	0.67108
ZNF789	488.853	0.077792	0.0972175	0.331467	0.601279
ZNF394	159.419	0.0911974	0.142267	0.33857	0.607583
ZKSCAN5	404.854	0.0283298	0.101028	0.729443	0.876764
FAM200A	304.161	-0.25119	0.151219	0.0160502	0.112579
ZNF655	264.669	-0.26261	0.163408	0.0148577	0.107391
GS1-259H13.13	415.878	-0.320098	0.158001	0.00341732	0.0438581
ZSCAN25	214.63	-0.129129	0.146102	0.185146	0.449541
CYP3A5	32.6407	-0.308701	0.416271	0.0125783	0.0971104
CYP3A7-CYP3A51P	45.5231	-0.249985	0.344907	0.0253173	0.148856
CYP3A7	25.9711	-0.103835	0.250871	0.194707	0.462162
CYP3A4	16.7935	-0.0413078	0.241664	0.514252	0.746197
CYP3A43	28.2882	0.131031	0.24943	0.138454	0.386633
OR2AE1	3.04755	0.137616	0.364725	0.0420348	NA
TRIM4	215.984	-0.0918929	0.142502	0.335187	0.605249
GJC3	37.2233	-0.0982943	0.22944	0.240214	0.51314
AZGP1	11.9595	-0.0308071	0.238635	0.620157	0.811607
ZKSCAN1	193.355	0.12517	0.140618	0.193908	0.461088
ZSCAN21	142.764	-0.012805	0.137554	0.890392	0.955329
ZNF3	317.951	-0.00646953	0.112446	0.940545	0.975705
COPS6	103.821	-0.214648	0.209733	0.0474714	0.215524
MCM7	412.964	-0.201867	0.12112	0.0293016	0.16283
AP4M1	407.328	-0.245026	0.12537	0.0102666	0.086418
TAF6	319.125	0.00127414	0.122453	0.988701	0.995923
CNPY4	307.593	-0.0221177	0.12308	0.806295	0.916856
MBLAC1	302.695	0.00228591	0.120414	0.979599	0.992894
LAMTOR4	348.241	-0.0837216	0.114038	0.340287	0.608968
C7orf43	151.825	-0.118671	0.155917	0.225257	0.495457
GAL3ST4	170.092	-0.304542	0.211207	0.0102893	0.0864617
GPC2	365.067	-0.060567	0.114755	0.490517	0.729724
STAG3	688.584	-0.252479	0.106464	0.00360631	0.0451813
GATS	684.222	-0.205254	0.126217	0.0302489	0.166165
PVRIG	235.751	-0.375662	0.212203	0.00267624	0.0371623
SPDYE3	16.7721	-0.0474705	0.226787	0.506477	0.741072
PILRB	108.282	0.0697117	0.16622	0.45854	0.705291
PILRA	242.422	-0.255986	0.177347	0.0198897	0.127956
ZCWPW1	905.902	-0.0164023	0.0802214	0.815183	0.920616
MEPCE	870.766	-0.0645493	0.0831871	0.370107	0.634612
PPP1R35	286.086	0.0942623	0.116938	0.289609	0.56468
C7orf61	22.4863	0.0336246	0.209891	0.659021	0.835788
TSC22D4	337.839	0.260498	0.122942	0.00602789	0.061813
NYAP1	290.376	0.147309	0.122802	0.109589	0.341496
AGFG2	825.026	0.166892	0.0880097	0.0263192	0.151945
SAP25	23.5131	-0.230918	0.464738	0.0125269	0.0970082
LRCH4	727.631	-0.129675	0.0948237	0.100584	0.32727
FBXO24	730.401	-0.143514	0.0952402	0.0702306	0.26942
PCOLCE	244.595	0.0627616	0.13058	0.497436	0.734064
MOSPD3	405.858	-0.0188044	0.10015	0.817473	0.921906
TFR2	325.902	-0.184979	0.137713	0.0588729	0.242527
ACTL6B	41.8471	0.100554	0.202446	0.266751	0.542423
GNB2	725.769	-0.129941	0.101572	0.11561	0.351793
GIGYF1	94.0159	0.435775	0.336158	0.00339897	0.0437605
POP7	260.163	-0.0291019	0.121463	0.745856	0.885667
EPO	9.98804	0.100808	0.269062	0.175697	0.437288
ZAN	85.3495	0.634723	0.416991	0.000747797	0.0154134
EPHB4	66.4538	0.113955	0.197258	0.224765	0.495337
SLC12A9	445.6	0.154714	0.107698	0.0714914	0.271961
TRIP6	119.525	-0.00531851	0.161185	0.954002	0.981229
SRRT	337.108	0.225286	0.123108	0.0165593	0.114792
UFSP1	284.067	-0.0736466	0.116324	0.405528	0.664934
ACHE	184.455	0.215224	0.162171	0.0399414	0.196102
MUC3A	6.53984	0.00894505	0.234568	0.883426	0.95244
MUC12	98.5565	0.0223903	0.168358	0.805715	0.91647
MUC17	42.5982	0.179144	0.24417	0.0758429	0.280251
TRIM56	147.553	0.039621	0.14621	0.673065	0.843486
SERPINE1	137.863	0.139756	0.176438	0.160527	0.417829
AP1S1	170.569	-0.052371	0.135755	0.574344	0.783788
VGF	161.211	0.403636	0.200546	0.001211	0.0217589
NAT16	106.343	0.247086	0.192164	0.0260595	0.151338
MOGAT3	24.5665	-0.0127069	0.200416	0.871604	0.946873
PLOD3	209.504	0.257812	0.16192	0.0161951	0.113149
ZNHIT1	196.898	0.258314	0.161949	0.0160223	0.112472
CLDN15	27.3481	-0.0917815	0.227901	0.265314	0.540609
FIS1	590.058	-0.107223	0.0966778	0.179622	0.442352
IFT22	95.8168	-0.0618212	0.162193	0.510916	0.744383
COL26A1	262.988	-0.289028	0.205108	0.0130595	0.0992154
MYL10	18.3109	0.0509025	0.245335	0.430301	0.684572
AC004953.1	4.09236	-0.0373807	0.266917	0.446813	NA
CUX1	930.588	0.0137427	0.097194	0.863614	0.942973
SH2B2	322.626	0.251342	0.120177	0.00712746	0.0687443
SPDYE6	0.787022	-0.0110807	0.274202	0.749943	NA
PRKRIP1	771.322	-0.0725426	0.0873473	0.330607	0.60027
ORAI2	303.648	0.120959	0.119049	0.17988	0.442728
ALKBH4	219.291	-0.0811766	0.130231	0.381736	0.644327
LRWD1	235.793	-0.213465	0.150065	0.0368677	0.187158
POLR2J	4.88006	0.0244725	0.253998	0.640041	NA
FAM185A	256.16	-0.0178551	0.120279	0.841675	0.932463
FBXL13	527.706	-0.234251	0.125771	0.0140016	0.103732
LRRC17	17.0409	-0.0513578	0.235404	0.455752	0.703185
ARMC10	374.055	-0.0927903	0.11469	0.292492	0.567253
NAPEPLD	192.59	-0.299813	0.17729	0.00793565	0.0736257
PMPCB	191.422	0.0961728	0.13244	0.304647	0.579472
DNAJC2	200.23	0.122844	0.141091	0.202308	0.471029
PSMC2	227.029	0.320928	0.157058	0.00326719	0.0425453
SLC26A5	97.6129	0.0960654	0.176821	0.311244	0.584703
ORC5	178.307	-0.0735827	0.141859	0.436752	0.689347
KMT2E	1197.93	0.0706273	0.0736225	0.282155	0.557697
SRPK2	1025.85	-0.05131	0.092191	0.507149	0.741628
PUS7	373.71	0.257142	0.13939	0.0109322	0.0894901
RINT1	256.217	0.0119595	0.126666	0.895497	0.956541
EFCAB10	77.759	0.0230482	0.179822	0.792658	0.910547
ATXN7L1	1274.14	0.0329272	0.0859318	0.655178	0.833761
CDHR3	698.89	-0.117684	0.100647	0.151397	0.406731
SYPL1	364.878	-0.0733754	0.109677	0.393284	0.655032
NAMPT	754.069	0.170312	0.10238	0.0410198	0.198675
CCDC71L	303.822	0.0624488	0.114576	0.476891	0.719381
PIK3CG	197.677	-0.435872	0.23502	0.0011958	0.021573
PRKAR2B	326.57	-0.192335	0.142694	0.0533307	0.229419
HBP1	764.379	0.0122007	0.0948914	0.876967	0.949385
COG5	540.981	0.0597404	0.127793	0.515224	0.747079
GPR22	5.87073	0.248374	0.429419	0.0165918	0.114898
DUS4L	168.197	-0.143707	0.152212	0.14673	0.399698
BCAP29	148.274	0.0769884	0.148701	0.419094	0.675053
SLC26A4	144.981	-0.20379	0.198495	0.0562109	0.235899
CBLL1	405.557	-0.044507	0.105154	0.595572	0.795707
SLC26A3	57.5765	0.263983	0.294508	0.0239193	0.143655
DLD	273.772	0.0370212	0.118863	0.677632	0.84635
LAMB1	78.5853	-0.0573825	0.179381	0.525241	0.753588
LAMB4	59.3639	-0.0808565	0.221298	0.321179	0.592113
NRCAM	165.078	-0.277179	0.311439	0.0203702	0.130087
PNPLA8	901.539	-0.073949	0.0861908	0.316773	0.589024
THAP5	393.824	0.053838	0.0993355	0.50694	0.741383
DNAJB9	387.898	0.0713335	0.101003	0.384348	0.64646
LRRN3	133.438	-0.172019	0.188127	0.0945079	0.316354
DOCK4	608.559	-0.038791	0.113548	0.656606	0.834503
ZNF277	494.243	0.0567132	0.111096	0.511647	0.744458
IFRD1	531.832	0.0828881	0.0996821	0.308445	0.582351
LSMEM1	13.8916	0.580896	0.599547	0.0017677	0.0282797
TMEM168	153.835	-0.300641	0.201261	0.0101927	0.0860451
BMT2	413.351	-0.0734291	0.109785	0.393189	0.654995
GPR85	15.1895	-0.645538	0.940534	0.000359213	0.00955109
LINC00998	104.217	0.0909919	0.166923	0.341274	0.610048
PPP1R3A	87.0806	0.314902	0.323855	0.0133452	0.100587
MDFIC	634.653	0.310254	0.142947	0.00290086	0.0390617
TFEC	81.9374	0.0297637	0.179993	0.735129	0.87909
TES	341.093	-0.0173982	0.1248	0.847755	0.935127
AC073130.2	4.5618	0.0882037	0.277501	0.188086	NA
CAV2	136.704	0.414101	0.335064	0.00436944	0.0510668
CAV1	91.0703	0.051021	0.166041	0.582631	0.788714
MET	73.3175	0.0871538	0.190437	0.338731	0.607583
CAPZA2	410.336	0.0189092	0.102761	0.819168	0.922706
ST7	634.792	0.323227	0.119085	0.000643309	0.0139293
WNT2	17.0658	-0.00860608	0.225587	0.895998	0.956721
ASZ1	13.8995	0.0087415	0.238989	0.881229	0.951548
CFTR	49.8039	0.0190521	0.214439	0.792242	0.910419
CTTNBP2	42.4022	0.0446746	0.222229	0.539195	0.762356
LSM8	199.282	0.117146	0.134887	0.216876	0.487156
ANKRD7	99.5921	-0.0516516	0.182626	0.561002	0.776294
KCND2	75.7385	-0.0818828	0.235852	0.290355	0.565576
TSPAN12	71.9728	0.132278	0.187559	0.176705	0.438693
ING3	452.193	-0.0583762	0.101282	0.477039	0.719482
CPED1	222.819	0.112382	0.153998	0.248455	0.522649
WNT16	17.2939	-0.00697335	0.217639	0.920525	0.967451
FAM3C	266.833	-0.063789	0.139345	0.497478	0.734064
PTPRZ1	44.6142	-0.034223	0.212196	0.649301	0.830799
AASS	73.0836	-0.197855	0.242044	0.0592454	0.243329
FEZF1	3.44362	0.108038	0.340321	0.0621947	NA
RNF133	0.612755	0	0.284531	1	NA
RNF148	0.41389	0	0.285691	1	NA
TAS2R16	0.594116	0	0.285407	1	NA
SLC13A1	14.4478	0.0828609	0.25619	0.246815	0.520368
IQUB	424.646	-0.00910811	0.126355	0.920246	0.967398
NDUFA5	207.126	-0.185423	0.14491	0.0631482	0.25235
ASB15	50.5897	-0.177517	0.272849	0.0698662	0.268709
LMOD2	6.50846	0.00113115	0.240818	0.984199	0.994486
WASL	326.438	-0.165759	0.133667	0.0845508	0.29729
HYAL4	33.8123	0.0154605	0.194659	0.849335	0.935621
SPAM1	12.3498	0.0952134	0.285297	0.159475	0.416679
TMEM229A	3.20568	0.160069	0.403785	0.0233632	NA
GPR37	20.9136	0.71475	0.657028	0.000879573	0.0172882
C7orf77	5.00497	0.0297875	0.25791	0.563477	0.77832
POT1	282.719	0.0993866	0.13107	0.287531	0.563096
ZNF800	564.965	-0.102845	0.103447	0.217178	0.487407
GCC1	314.202	-0.0235691	0.112173	0.785672	0.907679
ARF5	175.345	0.0199717	0.134262	0.829132	0.926769
FSCN3	19.0538	-0.00173761	0.205848	0.981686	0.993358
PAX4	7.34236	0.116326	0.296835	0.114181	0.349646
SND1	1342.55	0.0477789	0.0799027	0.494512	0.731772
LRRC4	104.76	-0.428596	0.324728	0.00346021	0.044084
LEP	14.8288	-0.0966986	0.301247	0.128547	0.370898
RBM28	212.06	0.0783718	0.125907	0.392466	0.654341
PRRT4	172.632	-0.090076	0.15747	0.348533	0.616517
IMPDH1	420.414	0.0289227	0.105671	0.730723	0.877183
AC010655.1	6.29585	-0.0500329	0.267239	0.356819	0.624579
HILPDA	270.348	-0.00235715	0.112011	0.978279	0.992355
METTL2B	160.565	-0.0445253	0.142728	0.63519	0.821003
FAM71F2	20.5096	-0.390569	0.686223	0.00185636	0.029119
AC018638.1	20.1802	-0.37526	0.668906	0.00209839	0.0315522
FAM71F1	22.9036	0.140739	0.267931	0.110384	0.342636
CALU	259.482	-0.0172963	0.119395	0.846111	0.934589
OPN1SW	11.3125	-0.0439671	0.259337	0.43005	0.684295
CCDC136	189.743	-0.106535	0.145561	0.268801	0.544295
FLNC	140.682	-0.110517	0.170469	0.254705	0.529719
KCP	453.067	-0.226075	0.12208	0.0157249	0.111174
ATP6V1F	235.648	-0.169742	0.139784	0.0829621	0.294356
RP11-309L24.4	88.4442	-0.0131926	0.16163	0.886236	0.953331
IRF5	134.806	0.102429	0.16993	0.287631	0.563167
TNPO3	361.778	-0.18568	0.127367	0.0497405	0.221639
RP11-286H14.4	6.70295	0.0760036	0.274293	0.22621	0.496217
TSPAN33	140.569	0.207359	0.178722	0.050853	0.223738
SMO	63.893	0.0653268	0.177975	0.47499	0.71809
AHCYL2	782.512	0.0101067	0.0924157	0.896206	0.956773
STRIP2	301.436	-0.340687	0.169399	0.00267401	0.0371604
SMKR1	270.513	0.030948	0.118805	0.728044	0.876002
NRF1	520.637	-0.098848	0.100691	0.22778	0.498187
UBE2H	615.836	-0.132148	0.111547	0.130226	0.373561
ZC3HC1	130.995	0.0392148	0.145006	0.676061	0.845279
KLHDC10	331.531	-0.146506	0.120359	0.107974	0.339512
TMEM209	197.43	-0.200024	0.161979	0.0539113	0.230357
SSMEM1	13.9979	-0.00665692	0.224875	0.919799	0.967082
CPA2	48.3253	-0.352304	0.472281	0.0079156	0.0735646
CPA4	32.6257	-0.040933	0.213573	0.588836	0.7926
CPA5	62.567	0.0812914	0.216565	0.327366	0.597372
CPA1	10.7499	0.0462017	0.237838	0.486611	0.726526
CEP41	265.601	-0.163841	0.144898	0.0973599	0.320899
MEST	97.6107	-0.192165	0.213392	0.0672903	0.262319
COPG2	291.811	-0.203621	0.151696	0.0462214	0.212727
TSGA13	100.212	-0.0078592	0.156778	0.932546	0.971979
KLF14	45.1358	0.0612026	0.187389	0.488909	0.728307
MKLN1	1312.73	0.353291	0.0808325	1.10114e-06	0.000121659
PODXL	291.351	-0.175992	0.159437	0.0840675	0.296723
CHCHD3	429.97	-0.0991737	0.127645	0.283908	0.559245
LRGUK	102.5	-0.0684098	0.179796	0.453778	0.702274
SLC35B4	218.287	0.0326955	0.131573	0.722933	0.872396
AKR1B1	193.274	-0.265375	0.181437	0.0170722	0.11698
AKR1B10	8.87208	0.0644226	0.249504	0.338723	0.607583
AKR1B15	39.5857	-0.0136882	0.196647	0.864825	0.943493
BPGM	518.033	-0.147737	0.109923	0.0887384	0.305207
CALD1	286.252	-0.626467	0.300592	0.000185419	0.00582726
AGBL3	315.531	-0.18526	0.127048	0.0499548	0.222093
C7orf49	502.986	-0.286031	0.125783	0.00312022	0.0412351
TMEM140	201.833	-0.235963	0.178681	0.0297846	0.164537
WDR91	412.567	-0.0354753	0.116291	0.687534	0.85122
STRA8	35.4621	-0.00529382	0.190808	0.948997	0.979105
CNOT4	532.031	-0.0733283	0.102177	0.374549	0.638596
NUP205	277.089	0.129426	0.122487	0.157589	0.414318
C7orf73	251.821	-0.0526227	0.123224	0.560972	0.776294
SLC13A4	50.3641	-0.0793148	0.218418	0.333405	0.603133
FAM180A	16.4558	0.0193772	0.231379	0.761434	0.89459
MTPN	248.451	0.269794	0.151965	0.0104546	0.0875133
LUZP6	4.03812	-0.0213877	0.257234	0.666368	NA
CHRM2	24.0046	0.0948398	0.264244	0.197145	0.464171
PTN	21.1599	0.149137	0.322332	0.0677288	0.263278
DGKI	163.954	-0.0619844	0.20842	0.447354	0.697813
AC090498.1	0.535092	0	0.281401	1	NA
CREB3L2	616.071	-0.00245442	0.0998532	0.975923	0.991464
AKR1D1	417.495	-0.0102059	0.108078	0.90446	0.960263
TRIM24	638.213	-0.0217844	0.10139	0.790682	0.909568
SVOPL	117.151	-0.392929	0.375443	0.00629621	0.0634903
ATP6V0A4	447.863	0.0481329	0.120651	0.591576	0.793536
TMEM213	58.8271	0.414239	0.369998	0.00500792	0.0555021
KIAA1549	535.784	0.543736	0.147433	1.34306e-06	0.000144743
ZC3HAV1L	105.14	0.571423	0.292222	0.000342595	0.00921948
ZC3HAV1	889.402	0.0286365	0.0863613	0.69874	0.858145
TTC26	153.89	-0.0046663	0.145681	0.960152	0.983881
UBN2	269.099	0.0191736	0.126055	0.833012	0.928305
FMC1	525.627	0.0769858	0.0940368	0.326107	0.596318
LUC7L2	1235.12	0.120539	0.0656417	0.0437648	0.205731
C7orf55-LUC7L2	1228.89	0.124936	0.0655929	0.03649	0.185984
KLRG2	67.7264	-0.102219	0.219617	0.239995	0.513063
CLEC2L	32.4086	0.409921	0.445416	0.00569145	0.059658
HIPK2	989.383	-0.214389	0.139575	0.0312492	0.168596
TBXAS1	681.704	0.320287	0.135211	0.00162852	0.0267357
PARP12	352.78	0.183986	0.118323	0.0433678	0.204922
KDM7A	756.177	0.0342939	0.0867169	0.643962	0.826733
SLC37A3	655.927	-0.358035	0.1242	0.000258171	0.00737134
RAB19	120.36	-0.0223414	0.149325	0.811246	0.919078
MKRN1	333.78	0.0434586	0.112561	0.617027	0.81003
DENND2A	405.004	-0.0315748	0.115451	0.719411	0.870359
ADCK2	212.691	0.023379	0.136647	0.801307	0.914164
NDUFB2	322.457	0.101952	0.112237	0.242716	0.516316
BRAF	580.921	0.1136	0.0929547	0.14459	0.396491
MRPS33	332.354	-0.100589	0.11111	0.246446	0.520214
TMEM178B	237.378	0.0688168	0.183348	0.446867	0.697599
AGK	274.59	-0.286115	0.178004	0.010749	0.0885474
KIAA1147	222.453	-0.135236	0.138945	0.160639	0.417877
WEE2	16.7804	0.14368	0.275829	0.101649	0.32911
SSBP1	341.959	0.0904029	0.108823	0.291585	0.566418
TAS2R3	3.42897	0.126273	0.347645	0.0554787	NA
TAS2R4	2.56528	0.0792497	0.289847	0.177356	NA
TAS2R5	1.49653	0.00632418	0.262965	0.883086	NA
PRSS37	3.34251	-0.00448891	0.258981	0.921764	NA
MGAM	86.5119	0.04005	0.18815	0.640975	0.82519
OR9A4	0.825266	-0.0120294	0.267927	0.764287	NA
CLEC5A	6.55168	0.0599715	0.282744	0.2465	0.520259
TAS2R38	3.12555	-0.059986	0.279339	0.260423	NA
MGAM2	52.5545	-0.620861	0.85956	0.00064786	0.0139856
PRSS58	4.11949	-0.00115487	0.252954	0.98144	NA
MTRNR2L6	0.221059	0.00149664	0.290509	0.88867	NA
PRSS1	10.0322	-0.0911238	0.297462	0.142062	0.392757
PRSS2	11.3035	-0.0604929	0.238223	0.389831	0.651538
EPHB6	206.987	0.0264715	0.137542	0.776023	0.902687
TRPV6	42.0486	0.191378	0.246515	0.0640218	0.254428
TRPV5	25.4567	0.031621	0.217564	0.662418	0.838177
C7orf34	5.36058	-0.0506073	0.269826	0.342382	0.611177
KEL	16.8991	0.095466	0.268547	0.188351	0.45392
OR9A2	1.62852	-0.0151932	0.265512	0.721348	NA
OR6V1	2.04345	0.0178619	0.266826	0.67298	NA
PIP	4.03968	0.0567574	0.278225	0.276948	NA
TAS2R39	1.76661	0.0333206	0.275954	0.425661	NA
TAS2R40	3.08778	0.0263691	0.267461	0.55407	NA
GSTK1	317.983	-0.0387183	0.127333	0.671859	0.84264
TMEM139	118.33	0.110105	0.157901	0.25817	0.534178
CASP2	437.181	0.0996998	0.101466	0.226009	0.496075
CLCN1	95.9593	0.0886947	0.169413	0.351274	0.619053
FAM131B	101.455	0.0920438	0.161986	0.337971	0.607583
ZYX	466.629	0.119924	0.110188	0.166073	0.425111
EPHA1	161.379	0.364181	0.204025	0.00298784	0.0400208
TAS2R60	1.99624	-0.0580709	0.285002	0.242431	NA
TAS2R41	4.04727	-0.0223111	0.257689	0.652573	NA
CTAGE15	0.137424	0	0.291643	1	NA
TCAF2	21.2094	-0.0207846	0.252139	0.69251	0.854519
RP11-298A10.1	150.186	-0.1788	0.164079	0.0813549	0.291175
CTAGE6	0.259446	0	0.284272	1	NA
TCAF1	222.28	-0.226733	0.155984	0.0296454	0.164124
OR2F2	1.93497	0.0141776	0.267944	0.726739	NA
OR6B1	1.7843	0	0.266151	1	NA
OR2A5	1.43691	0.0352241	0.277317	0.399977	NA
OR2A25	1.06646	-0.0119954	0.267973	0.764693	NA
OR2A12	0.79547	0.0144101	0.277778	0.656945	NA
OR2A2	1.88442	0.0174409	0.267113	0.677955	NA
OR2A14	28.0448	0.0490357	0.199911	0.552412	0.771053
ARHGEF5	2.96992	0.0688648	0.299887	0.160204	NA
NOBOX	13.8192	0.0255427	0.220535	0.715684	0.86817
TPK1	843.59	-0.0650234	0.109283	0.448176	0.698292
C7orf33	21.6483	0.0704652	0.225997	0.362884	0.628956
CUL1	537.265	0.0523304	0.101079	0.523265	0.752778
EZH2	548.645	0.094844	0.0969702	0.235905	0.508043
PDIA4	652.718	0.0295816	0.0908765	0.699427	0.858442
ZNF786	423.932	0.115588	0.111703	0.184982	0.449509
ZNF425	302.717	-0.181294	0.128587	0.0561834	0.235899
ZNF398	639.993	-0.135187	0.0940302	0.0852419	0.29828
ZNF282	258.454	0.212006	0.162996	0.0428693	0.203512
ZNF212	181.298	0.145824	0.151504	0.140981	0.390868
ZNF783	590.351	0.0495159	0.0881208	0.509281	0.743377
ZNF777	207.648	0.266466	0.162992	0.0135593	0.101718
ZNF746	250.765	-0.508408	0.204443	0.000121707	0.00437358
KRBA1	389.992	-0.0380266	0.106613	0.652586	0.832704
ZNF467	225.784	-0.219813	0.156527	0.0345417	0.1795
SSPO	160.529	0.0762217	0.160409	0.422796	0.677926
ZNF862	438.336	-0.284918	0.118774	0.00233627	0.0338814
ATP6V0E2	201.276	-0.228164	0.164568	0.0313275	0.168865
ACTR3C	235.562	-0.193121	0.15126	0.0571492	0.238379
LRRC61	207.643	-0.0604505	0.131648	0.514215	0.746197
ZBED6CL	8.45926	0.105815	0.276305	0.155357	0.411355
RARRES2	16.6857	-0.0193594	0.215087	0.78815	0.908448
REPIN1	198.51	0.169251	0.130281	0.0753176	0.279231
ZNF775	777.564	0.223094	0.0831657	0.00206748	0.0312991
GIMAP8	393.558	-0.123397	0.1325	0.191494	0.45839
GIMAP7	151.102	-0.20989	0.196799	0.050708	0.223433
GIMAP4	90.9071	-0.486819	0.360051	0.0021928	0.0324776
GIMAP6	117.448	-0.17684	0.190996	0.0872663	0.30212
GIMAP2	107.346	-0.0407001	0.16204	0.661521	0.837417
GIMAP1	121.873	-0.386212	0.271329	0.00423447	0.0499616
GIMAP1-GIMAP5	393.548	-0.129611	0.136006	0.174865	0.436011
GIMAP5	355.745	-0.0934175	0.147782	0.330329	0.599948
TMEM176B	51.9424	0.124346	0.200442	0.190911	0.457178
TMEM176A	44.0671	0.115948	0.203536	0.212998	0.483342
AOC1	42.5139	0.0394368	0.210299	0.607988	0.803423
KCNH2	374.766	0.536779	0.13762	6.19051e-07	7.93854e-05
NOS3	380.706	0.162001	0.125174	0.0823288	0.293361
ATG9B	320.271	0.0519461	0.122284	0.564828	0.778879
ABCB8	408.338	-0.0264254	0.105376	0.752796	0.889632
ASIC3	50.7381	-0.0921966	0.199366	0.304419	0.579311
CDK5	445.914	0.100199	0.106487	0.237103	0.509556
SLC4A2	496.83	0.097293	0.0993216	0.231152	0.502534
FASTK	230.949	-0.0491615	0.122646	0.586177	0.790936
TMUB1	176.639	0.0991989	0.146469	0.302009	0.577199
AGAP3	457.35	0.326854	0.131294	0.00111538	0.0205583
GBX1	161.439	0.094376	0.149318	0.326185	0.596318
ASB10	18.5329	0.876982	0.655223	0.000389648	0.010045
IQCA1L	70.4806	0.0566874	0.184365	0.523394	0.752778
ABCF2	299.991	0.0696962	0.114153	0.426788	0.681175
CHPF2	177.788	0.0186815	0.135164	0.840221	0.931844
SMARCD3	390.031	0.127739	0.115906	0.151634	0.407013
NUB1	614.151	-0.0507056	0.0914781	0.509982	0.743811
WDR86	235.407	0.16445	0.160346	0.104204	0.333785
CRYGN	204.473	-0.00621705	0.159605	0.946392	0.978116
RHEB	653.795	0.0680296	0.0936776	0.384271	0.64646
PRKAG2	1489.83	0.0986785	0.0827646	0.16888	0.428414
GALNTL5	64.4884	-0.0420948	0.180489	0.634967	0.820903
GALNT11	338.702	-0.19261	0.126372	0.0414239	0.199796
KMT2C	679.566	-0.100635	0.0943365	0.200468	0.469113
XRCC2	179.985	-0.0604521	0.150846	0.522956	0.752677
ACTR3B	230.885	0.0392656	0.122507	0.663218	0.838532
PAXIP1	365.493	-0.02965	0.103831	0.721623	0.8716
HTR5A	27.1785	-0.0753928	0.22971	0.330823	0.600539
INSIG1	793.808	-0.241158	0.096339	0.00286837	0.0386828
BLACE	13.0198	0.0533765	0.234572	0.444117	0.695418
EN2	30.7471	-0.0877365	0.240741	0.259093	0.535282
CNPY1	111.15	-0.0436141	0.18002	0.623846	0.813859
RBM33	519.116	-0.571197	0.153706	8.70345e-07	0.00010144
SHH	47.5212	-0.161783	0.264709	0.0873744	0.302259
RNF32	188.71	0.00731031	0.164182	0.936434	0.973484
LMBR1	682.848	-0.293869	0.103261	0.000615619	0.0136033
NOM1	197.096	0.270536	0.152682	0.0104111	0.0871902
MNX1	84.8417	1.12886	0.346162	4.05991e-06	0.00034065
UBE3C	485.949	0.15547	0.109808	0.0734164	0.276213
DNAJB6	677.118	0.112244	0.0932936	0.150426	0.405428
NCAPG2	559.93	0.130581	0.140237	0.175946	0.437725
ESYT2	1070.89	0.0890516	0.0907542	0.244812	0.518479
WDR60	408.228	-0.0882034	0.111915	0.310657	0.584451
VIPR2	126.811	-0.0912041	0.210544	0.293354	0.568182
IQSEC3	108.118	0.0726015	0.188643	0.417394	0.673745
SLC6A12	24.2041	-0.00449408	0.227422	0.944604	0.977705
SLC6A13	31.2268	0.185944	0.307705	0.0541776	0.230829
KDM5A	152.032	0.0367736	0.153165	0.694808	0.855688
CCDC77	23.7547	0.185794	0.295718	0.0575795	0.239473
B4GALNT3	412.32	-0.100972	0.141938	0.291011	0.566165
NINJ2	756.76	-0.150165	0.0994434	0.0657851	0.258948
WNK1	1192.53	0.144434	0.0829142	0.0443754	0.207888
RAD52	763.769	0.0354115	0.0834346	0.623804	0.813859
WNT5B	823.911	-0.0393851	0.0857943	0.592793	0.793996
FBXL14	440.351	-0.0961704	0.110526	0.266215	0.541812
ADIPOR2	348.332	-0.0263819	0.109538	0.758079	0.892968
CACNA2D4	567.47	-0.0481486	0.104978	0.56552	0.779283
LRTM2	32.3795	-0.0152605	0.206726	0.840378	0.931902
DCP1B	281.307	0.133999	0.130983	0.155619	0.411618
FKBP4	288.617	-0.16655	0.141425	0.0898097	0.307021
ITFG2	387.639	0.149203	0.106232	0.0794565	0.28768
NRIP2	19.7976	0.0879457	0.23732	0.264226	0.539465
RP4-816N1.8	21.3099	0.0511358	0.215648	0.50536	0.740047
FOXM1	211.335	0.21325	0.158329	0.040269	0.197141
RHNO1	205.158	0.290128	0.171357	0.00902302	0.0797822
TULP3	511.39	0.129882	0.100055	0.11233	0.346355
TEAD4	82.6097	-0.0874808	0.212311	0.306511	0.581136
TSPAN9	345.06	-0.0346359	0.136344	0.709592	0.864713
PRMT8	113.013	-0.106536	0.22534	0.219278	0.489892
CRACR2A	487.26	0.197376	0.126649	0.0370977	0.18795
PARP11	539.733	0.0591898	0.0958426	0.455677	0.703185
CCND2	624.501	-0.142532	0.109518	0.099587	0.325216
TIGAR	391.26	0.0959193	0.112117	0.271105	0.546255
FGF23	9.64458	0.0715677	0.254686	0.292407	0.567191
FGF6	23.4871	0.0470355	0.21922	0.527826	0.754922
C12orf4	345.854	-0.00716721	0.115474	0.934957	0.973159
RAD51AP1	186.973	-0.121004	0.151182	0.215312	0.485233
DYRK4	133.605	0.189736	0.166849	0.0672249	0.262222
RP11-500M8.7	216.569	0.123698	0.133482	0.191625	0.458581
AKAP3	113.274	0.0341512	0.154172	0.715186	0.868112
NDUFA9	129.469	0.220359	0.179433	0.0401628	0.196863
RP11-234B24.6	64.8747	0.146817	0.22262	0.12707	0.369092
GALNT8	244.015	0.646392	0.271607	7.0342e-05	0.00298595
KCNA6	54.6797	2.02624	0.466788	2.38716e-08	5.81682e-06
KCNA1	30.7485	-0.109953	0.264654	0.16301	0.421025
KCNA5	2.88817	0.0445096	0.269002	0.382966	NA
NTF3	35.8603	-0.130147	0.319716	0.0798221	0.288182
ANO2	157.735	-0.127011	0.250901	0.144519	0.396469
VWF	263.45	-0.123645	0.161212	0.20881	0.478834
CD9	147.2	-0.679018	0.360346	0.000268857	0.00762748
PLEKHG6	166.311	0.209835	0.176623	0.0482178	0.21769
TNFRSF1A	375.82	0.134223	0.13842	0.163129	0.421035
SCNN1A	243.596	0.00512498	0.133396	0.955735	0.98207
LTBR	86.4243	-0.232917	0.240232	0.0362986	0.185351
CD27	172.683	-0.202617	0.187464	0.056572	0.236777
TAPBPL	377.797	-0.0917972	0.1264	0.318609	0.590152
VAMP1	471.504	0.0128744	0.113842	0.882704	0.95207
MRPL51	353.103	-0.0175044	0.103053	0.83266	0.928156
NCAPD2	409.624	0.0725318	0.0989033	0.37029	0.634737
GAPDH	490.4	0.083631	0.110289	0.33244	0.602552
IFFO1	296.548	-0.0281536	0.133013	0.760653	0.894505
NOP2	236.27	0.475058	0.191147	0.000171995	0.00552897
CHD4	545.609	0.34599	0.125891	0.000441191	0.0108697
LPAR5	226.85	-0.0771787	0.140805	0.414647	0.671498
ACRBP	36.931	-0.127668	0.227922	0.161831	0.419207
ING4	282.962	-0.272932	0.143654	0.00806948	0.0744116
ZNF384	492.812	-0.1189	0.103814	0.155072	0.410907
PIANP	106.405	0.131753	0.167245	0.183477	0.447204
COPS7A	270.292	-0.304524	0.161441	0.00544067	0.0581253
MLF2	520.349	-0.0480066	0.0929817	0.537164	0.760764
PTMS	138.777	0.208525	0.167904	0.0473769	0.215369
LAG3	105.93	0.13707	0.179123	0.166928	0.426196
CD4	294.824	-0.0581704	0.121045	0.517763	0.748777
GPR162	225.184	0.0230635	0.130542	0.801906	0.914305
P3H3	189.546	0.0831091	0.141645	0.381264	0.643752
GNB3	17.9596	0.0238162	0.215168	0.742495	0.884451
CDCA3	801.396	-0.0134665	0.0824726	0.850833	0.936397
USP5	826.653	-0.00575879	0.0809482	0.935029	0.973159
TPI1	288.118	0.00601172	0.120859	0.946461	0.978116
SPSB2	681.539	-0.0699804	0.0961351	0.378819	0.641633
LRRC23	1014.14	-0.0994771	0.0854069	0.175213	0.436654
ENO2	252.101	-0.0061037	0.121244	0.945711	0.978017
ATN1	594.227	0.0872545	0.103537	0.294838	0.569877
C12orf57	323.233	-0.028229	0.119262	0.751451	0.888493
PTPN6	667.512	0.226269	0.122149	0.0156727	0.111026
PHB2	319.378	-0.146345	0.128214	0.11901	0.357131
EMG1	315.039	-0.162743	0.132265	0.0886555	0.305091
RP3-461F17.3	341.847	-0.0963424	0.120026	0.285146	0.560577
LPCAT3	443.774	-0.0716382	0.105811	0.395228	0.655691
C1S	488.032	-0.059029	0.106545	0.484956	0.725639
C1R	50.7423	-0.00439293	0.178359	0.96004	0.983881
C1RL	214.694	0.16429	0.149063	0.0992156	0.324501
RBP5	177.375	0.164702	0.145932	0.0964503	0.320324
CLSTN3	289.17	0.142437	0.1328	0.13429	0.380186
PEX5	272.606	0.0344967	0.11993	0.699505	0.858479
ACSM4	13.8572	-0.0559954	0.264263	0.335806	0.605875
CD163L1	94.9975	0.0781568	0.204554	0.362714	0.628784
CD163	11.7578	-0.0413374	0.257975	0.455857	0.703215
APOBEC1	12.8877	0.3532	0.489916	0.00737233	0.0703164
GDF3	6.7173	0.0574998	0.27831	0.27373	0.548895
DPPA3	5.39542	0.0303677	0.257704	0.558183	0.7744
CLEC4C	15.2824	-0.00432502	0.22662	0.947031	0.978216
NANOGNB	7.16977	0.0986992	0.295106	0.13707	0.384635
NANOG	7.03103	-0.01369	0.248067	0.798867	0.912993
SLC2A14	137.753	0.131858	0.173282	0.182532	0.446097
SLC2A3	341.579	-0.00796065	0.115864	0.927885	0.970325
FOXJ2	293.815	-0.156487	0.1303	0.0988149	0.323785
C3AR1	66.9463	0.19084	0.199987	0.069381	0.267595
NECAP1	305.42	0.372326	0.144013	0.000482866	0.0114486
CLEC4A	24.7313	0.0480622	0.214869	0.529733	0.756576
ZNF705A	126.051	-0.169551	0.18661	0.0984568	0.323246
FAM90A1	12.9836	-0.163364	0.408183	0.0220621	0.136596
CLEC6A	12.4265	-0.0511744	0.266344	0.353992	0.621944
CLEC4D	12.3322	-0.0758884	0.280426	0.210033	0.480479
CLEC4E	11.3507	0.0492773	0.238752	0.461188	0.707208
AICDA	25.1891	-0.10506	0.276507	0.156413	0.4128
MFAP5	142.225	0.995853	0.289915	2.16947e-06	0.000208598
RIMKLB	356.598	0.0973993	0.116119	0.272434	0.547516
A2ML1	60.4259	-0.191771	0.284182	0.0566287	0.236903
PHC1	176.901	-0.0286677	0.134318	0.756967	0.892071
M6PR	324.728	0.124759	0.120228	0.168924	0.428465
KLRG1	674.224	0.129768	0.112345	0.13871	0.386857
A2M	59.9031	0.510775	0.49949	0.00276279	0.0379591
PZP	42.2191	0.291539	0.352711	0.0168651	0.116323
KLRB1	34.4281	0.418289	0.448122	0.00533787	0.0576503
CLEC2D	461.355	-0.139798	0.137291	0.146112	0.399061
CLECL1	66.1768	0.527279	0.337339	0.00113803	0.0208694
CD69	343.128	-0.242559	0.153291	0.0202109	0.129544
KLRF1	17.6392	0.0873611	0.235983	0.268677	0.54418
CLEC2B	165.325	-0.287178	0.199427	0.0129576	0.0991356
KLRF2	23.1929	0.00590497	0.208246	0.936898	0.973796
CLEC2A	118.388	0.525586	0.283135	0.000579507	0.013065
CLEC12A	74.9427	-0.246298	0.277079	0.0299856	0.165186
CLEC1B	21.0267	-0.162094	0.367854	0.0393954	0.194393
CLEC12B	10.4289	-0.145447	0.367772	0.0403536	0.197278
CLEC9A	25.3182	0.0842612	0.219119	0.309699	0.583732
CLEC1A	27.8293	-0.0680837	0.234946	0.355932	0.623406
CLEC7A	24.9903	-0.070104	0.240686	0.332667	0.602779
OLR1	13.872	-0.0397538	0.239895	0.532825	0.758312
TMEM52B	39.8971	-0.198475	0.303092	0.0487789	0.219132
GABARAPL1	268.997	0.195321	0.146566	0.0522268	0.22706
KLRD1	141.742	-0.652059	0.430879	0.000710737	0.0149971
KLRK1	19.5899	-0.240779	0.502256	0.0081853	0.0750903
KLRC4-KLRK1	34.593	-0.162798	0.343958	0.0505085	0.223105
KLRC4	2.49339	0	0.263831	1	NA
KLRC3	3.31956	-0.0618042	0.279027	0.255402	NA
RP11-277P12.6	7.22028	-0.126843	0.349613	0.0536772	0.229871
KLRC2	4.26988	-0.0531507	0.277621	0.294453	NA
KLRC1	7.13146	-0.0515364	0.273394	0.321536	0.59257
EIF2S3L	7.27626	-0.17137	0.414646	0.0207069	0.131736
MAGOHB	158.996	0.0556404	0.138245	0.5525	0.771103
STYK1	78.9223	0.146073	0.184383	0.143721	0.395255
YBX3	133.52	-0.280524	0.248479	0.0183126	0.121819
TAS2R7	0.871056	-0.00474208	0.273907	0.888995	NA
TAS2R8	0.865883	0	0.274551	1	NA
TAS2R9	1.24699	0.0218014	0.271627	0.586141	NA
PRH1	389.042	0.0154024	0.132776	0.867433	0.944881
TAS2R10	0.627916	0.00776649	0.277371	0.80295	NA
PRR4	382.532	0.00115607	0.132639	0.989996	0.996438
PRH1-PRR4	382.485	0.0011567	0.132647	0.989991	0.996438
TAS2R13	1.97362	-0.00755921	0.268872	0.844808	NA
PRH2	1.94142	-0.00443606	0.258435	0.923309	NA
TAS2R14	341.884	0.0245425	0.131761	0.790025	0.909224
TAS2R50	2.41974	0.222839	0.533609	0.00369201	NA
TAS2R20	1.34678	0.0419998	0.282134	0.321354	NA
TAS2R19	2.76019	0.0511327	0.277064	0.306166	NA
TAS2R31	1.52893	-0.0177374	0.262625	0.694877	NA
TAS2R46	2.18075	-0.0183945	0.262581	0.685426	NA
TAS2R43	1.41854	0.0236104	0.274176	0.543021	NA
TAS2R30	5.03478	0.0482343	0.257503	0.407148	0.666077
SMIM10L1	155.579	0.0166895	0.135576	0.857126	0.939696
TAS2R42	1.06768	0.0865342	0.336621	0.055127	NA
PRB3	2.5829	0.0885219	0.29815	0.143728	NA
PRB4	1.56642	-0.016776	0.266898	0.689449	NA
PRB1	10.213	0.0818774	0.289993	0.17239	0.433115
PRB2	93.3171	0.279143	0.251898	0.0188468	0.123708
ETV6	1273.01	-0.151876	0.100281	0.0642494	0.254991
BCL2L14	194.745	-0.0999261	0.15633	0.301437	0.576977
LRP6	243.287	-0.111993	0.140291	0.242311	0.515805
MANSC1	129.746	-0.0602508	0.156657	0.523506	0.752778
BORCS5	1086.23	0.394751	0.117565	3.59023e-05	0.00190684
DUSP16	872.221	0.379218	0.141018	0.000335305	0.00909208
CREBL2	303.082	-0.0673427	0.122176	0.45629	0.70364
GPR19	229.603	0.102068	0.135075	0.279788	0.554921
CDKN1B	371.281	-0.0888314	0.119108	0.322075	0.592842
APOLD1	1150.46	-0.204897	0.086645	0.00596994	0.061536
DDX47	142.528	-0.013928	0.13981	0.88114	0.951548
GPRC5A	131.272	-0.783201	0.390354	0.000149756	0.00497916
GPRC5D	11.085	-0.0255134	0.236299	0.68196	0.848577
HEBP1	374.459	-0.121094	0.126845	0.192032	0.459246
FAM234B	458.279	-0.0797332	0.115548	0.366664	0.632041
GSG1	320.908	-0.0468241	0.12694	0.608478	0.803832
EMP1	209.832	0.00524503	0.150064	0.955194	0.981909
ATF7IP	1066.58	0.0423526	0.0877206	0.571226	0.782395
PLBD1	60.7872	-0.065251	0.200787	0.441354	0.693169
GUCY2C	114.15	0.170808	0.182526	0.096532	0.320374
HIST4H4	338.697	-0.0822986	0.126117	0.369868	0.634483
H2AFJ	218.406	0.0581126	0.126075	0.524688	0.75346
WBP11	270.35	0.0509937	0.124335	0.574373	0.783788
C12orf60	430.708	-0.00286241	0.102458	0.972343	0.990104
SMCO3	20.6513	0.195804	0.274998	0.0558171	0.234906
ART4	26.5176	0.097523	0.213551	0.264382	0.539465
MGP	57.4636	-0.120406	0.195896	0.205611	0.475185
ERP27	76.581	-0.187912	0.220674	0.0709699	0.271137
ARHGDIB	519.436	-0.108532	0.115643	0.221182	0.491308
PDE6H	23.7664	0.0814945	0.212297	0.333581	0.603328
RERG	154.898	-0.292938	0.264125	0.0159347	0.112034
PTPRO	416.23	-0.21613	0.147614	0.0337573	0.17661
EPS8	565.835	-0.00748006	0.094594	0.924231	0.968803
STRAP	265.831	-0.115256	0.124494	0.210082	0.480509
DERA	137.264	0.175542	0.174484	0.0885479	0.304896
SLC15A5	14.7379	0.0538578	0.248837	0.400144	0.660152
MGST1	44.3521	0.0244	0.219842	0.728557	0.876002
LMO3	15.3923	-0.0224051	0.236953	0.715004	0.868038
RERGL	56.8759	0.122852	0.241371	0.161044	0.418344
PIK3C2G	59.2499	-0.00119518	0.218065	0.986287	0.995239
PLCZ1	9.17093	0.0239067	0.246145	0.673144	0.843486
CAPZA3	0.313606	0	0.289692	1	NA
PLEKHA5	280.573	0.273188	0.224368	0.0190288	0.124488
AEBP2	812.796	0.165195	0.103369	0.0487141	0.219012
PDE3A	70.5031	-0.0493907	0.214349	0.52094	0.75087
SLCO1C1	14.2541	-0.00353071	0.233639	0.954034	0.981229
SLCO1B3	19.4835	-0.0878888	0.295905	0.149447	0.403516
RP11-545J16.1	51.5614	-0.0108866	0.211729	0.881545	0.951627
SLCO1B7	13.89	0.132934	0.309922	0.0865637	0.300846
RP11-125O5.2	23.9157	0.177145	0.312066	0.0575299	0.239322
SLCO1B1	27.004	0.241583	0.358718	0.0258521	0.150699
SLCO1A2	100.382	-0.0841777	0.183234	0.361919	0.628202
IAPP	19.9927	0.0723827	0.228471	0.34798	0.616151
PYROXD1	325.191	-0.0761663	0.135942	0.417038	0.673745
RECQL	272.32	0.00450785	0.118551	0.959527	0.983807
GOLT1B	256.461	-0.068002	0.12141	0.450767	0.699916
SPX	59.5019	0.114857	0.194782	0.22389	0.494658
GYS2	57.588	-0.318503	0.354323	0.0129551	0.0991356
LDHB	498.976	-0.0614626	0.113218	0.481292	0.722207
KCNJ8	15.4156	0.0661278	0.229453	0.378764	0.641602
ABCC9	53.9668	-0.098788	0.223386	0.246786	0.520368
CMAS	135.352	0.0903603	0.146368	0.345113	0.613915
ST8SIA1	878.424	0.759775	0.22214	1.38431e-06	0.000146572
C2CD5	447.033	0.143165	0.10164	0.0834876	0.295361
ETNK1	267.633	0.112535	0.133154	0.232805	0.503841
SOX5	64.5844	-0.112222	0.251881	0.173504	0.434688
BCAT1	317.53	-0.233671	0.217375	0.0353294	0.182209
LRMP	359.881	-0.303909	0.142743	0.00343825	0.0440239
CASC1	256.923	0.0176471	0.122627	0.844642	0.934023
LYRM5	160.481	0.0260284	0.138747	0.779966	0.904637
KRAS	345.63	0.0343466	0.112711	0.692716	0.854519
LMNTD1	122.467	-0.228492	0.244605	0.0386326	0.192492
RASSF8	62.9032	0.0558809	0.192116	0.517115	0.748389
BHLHE41	75.7696	0.0609042	0.181861	0.498591	0.734731
SSPN	190.58	0.0498105	0.168568	0.589426	0.79262
ITPR2	690.2	-0.379278	0.133463	0.000219776	0.00655995
ASUN	349.194	0.194442	0.120538	0.0349869	0.181284
FGFR1OP2	388.221	0.172788	0.117301	0.0560313	0.235512
TM7SF3	329.68	0.0656995	0.104125	0.431198	0.685376
MED21	194.107	-0.0791687	0.137871	0.400951	0.660993
C12orf71	2.30672	0.124571	0.380615	0.0262402	NA
STK38L	264.805	-0.0974625	0.125699	0.289213	0.56434
ARNTL2	146.928	-0.0248409	0.15349	0.790283	0.909462
SMCO2	30.9416	-0.362297	0.490169	0.00703233	0.0680953
PPFIBP1	325.74	-0.181627	0.133314	0.0598109	0.244608
REP15	1.62882	-0.0487974	0.279876	0.30238	NA
MRPS35	205.674	-0.148684	0.141068	0.126791	0.368764
MANSC4	12.4541	-0.143391	0.350093	0.0518096	0.225822
KLHL42	196.805	-0.0392826	0.143765	0.675345	0.844739
PTHLH	41.0549	0.00387398	0.196075	0.961559	0.984755
CCDC91	821.61	-0.189841	0.105614	0.025969	0.151055
FAR2	268.492	0.191244	0.152432	0.0599388	0.244933
ERGIC2	279.503	-0.0101694	0.11265	0.906755	0.961168
OVCH1	55.8399	0.040286	0.189206	0.63758	0.822721
TMTC1	106.396	0.00461733	0.185784	0.956611	0.982459
IPO8	172.085	0.0322938	0.135724	0.728091	0.876002
CAPRIN2	352.606	-0.180525	0.139311	0.0659896	0.259466
TSPAN11	56.5425	0.0217359	0.205952	0.776707	0.903129
DDX11	162.443	0.0288873	0.175616	0.746395	0.885893
OVOS2	99.0313	0.240041	0.209596	0.0313902	0.16903
FAM60A	533.263	0.0381961	0.0981674	0.635225	0.821003
DENND5B	156.705	-0.0330149	0.174007	0.713761	0.867417
ETFBKMT	347.104	-0.0521672	0.115492	0.553491	0.771712
AMN1	497.506	0.0902698	0.10217	0.274743	0.549841
H3F3C	7.02834	-0.0960383	0.310539	0.112015	0.345803
KIAA1551	411.572	-0.0114125	0.109421	0.893909	0.955979
BICD1	442.249	-0.262021	0.145983	0.0112102	0.090722
FGD4	176.569	0.0717681	0.170854	0.442696	0.694355
DNM1L	265.148	-0.136016	0.144487	0.163032	0.421025
YARS2	200.925	0.0367475	0.132634	0.691046	0.853802
PKP2	58.4102	0.0124133	0.189528	0.881804	0.951645
SYT10	13.5704	0.0376985	0.236798	0.559945	0.775423
ALG10	203.164	-0.00795594	0.12498	0.930052	0.971017
ALG10B	160.863	-0.015359	0.138947	0.868939	0.94534
CPNE8	190.951	0.0288617	0.175936	0.746343	0.885893
KIF21A	435.985	0.190201	0.150166	0.0600778	0.24505
ABCD2	331.947	-0.178392	0.133793	0.0646286	0.255981
C12orf40	292.243	-0.0434789	0.139842	0.642194	0.825546
SLC2A13	412.511	0.176384	0.124363	0.0586865	0.242203
LRRK2	67.5548	-0.00827195	0.196904	0.917735	0.966563
CNTN1	71.2298	0.0591123	0.220238	0.44101	0.692933
PDZRN4	99.34	-0.11438	0.239968	0.181608	0.44521
GXYLT1	311.144	-0.0971011	0.130981	0.298345	0.573738
YAF2	353.909	-0.212571	0.128956	0.0267303	0.152887
PPHLN1	617.08	-0.0587723	0.0915836	0.445423	0.696605
ZCRB1	91.5806	-0.0512776	0.162334	0.583113	0.789074
PRICKLE1	105.875	0.0833742	0.179295	0.370241	0.634719
ADAMTS20	40.6101	-0.0155267	0.212756	0.83123	0.927497
PUS7L	301.592	-0.0845194	0.118419	0.344516	0.613427
IRAK4	307.862	-0.0530105	0.113872	0.544433	0.764959
TWF1	171.528	-0.0633776	0.137767	0.499239	0.735077
NELL2	747.056	-0.0714316	0.117047	0.421017	0.676212
DBX2	13.7466	0.0863365	0.267662	0.212795	0.483278
ANO6	410.052	0.0406409	0.129668	0.658471	0.835788
ARID2	804.346	-0.241343	0.0976881	0.00312787	0.0412797
SCAF11	611.927	0.133377	0.0901058	0.0803218	0.289123
SLC38A1	980.299	0.022786	0.102973	0.783206	0.906234
SLC38A2	502.807	-0.253561	0.112284	0.00472406	0.0534778
SLC38A4	45.8251	-0.0806981	0.204836	0.34953	0.617791
AMIGO2	135.713	-0.0115496	0.152429	0.901456	0.959173
PCED1B	998.208	0.0888237	0.119189	0.322266	0.592999
RPAP3	294.86	0.0882416	0.116262	0.319744	0.591001
ENDOU	88.9511	-0.186153	0.209594	0.0740803	0.277069
RAPGEF3	296.574	0.125283	0.130205	0.182171	0.445853
SLC48A1	429.423	-0.170695	0.123134	0.065585	0.258446
HDAC7	1095.2	-0.31077	0.0982224	0.000188053	0.00587295
VDR	519.909	-0.00507635	0.112372	0.953316	0.980944
TMEM106C	149.089	-0.0809662	0.144953	0.395029	0.655669
COL2A1	144.868	-0.0977556	0.171343	0.307297	0.581507
SENP1	272.056	-0.108605	0.126004	0.239258	0.512207
PFKM	304.326	-0.12606	0.127721	0.176221	0.438041
ASB8	300.265	-0.049489	0.115789	0.574402	0.783788
CCDC184	130.552	0.200495	0.171642	0.0561587	0.23588
OR10AD1	5.52541	-0.0756258	0.290893	0.180847	0.444133
H1FNT	2.98845	0.0934751	0.313291	0.10809	NA
ZNF641	184.874	0.118899	0.148999	0.221826	0.492271
ANP32D	0.434327	0	0.281546	1	NA
C12orf54	9.75252	-0.100285	0.313887	0.103644	0.333085
OR8S1	14.2686	0.0375434	0.230829	0.577612	0.78584
LALBA	2.91761	-0.0109888	0.257935	0.815501	NA
KANSL2	382.347	-0.0563523	0.109224	0.510602	0.744224
CCNT1	450.866	-0.0736196	0.102615	0.373875	0.637875
LINC00935	86.5852	0.118977	0.180207	0.220086	0.490495
ADCY6	61.7739	0.628171	0.369013	0.000510301	0.0118724
CACNB3	335.332	0.460972	0.167774	9.69141e-05	0.00372335
DDX23	375.739	0.260758	0.119805	0.00527703	0.0573414
RND1	171.307	0.345492	0.188128	0.0034497	0.0440828
RP11-302B13.5	639.539	0.393156	0.123521	6.51385e-05	0.0028539
CCDC65	356.158	0.349896	0.150151	0.00120962	0.021756
FKBP11	222.505	0.203751	0.153691	0.0469686	0.21434
AC073610.5	309.157	0.289336	0.151189	0.00634539	0.0638777
ARF3	240.394	0.230475	0.140569	0.021751	0.135235
WNT10B	109.817	0.630011	0.298343	0.000168819	0.00544013
WNT1	253.175	0.486429	0.173953	6.15953e-05	0.00275291
DDN	184.962	0.152948	0.148113	0.122062	0.361874
PRKAG1	315.101	0.0491016	0.112282	0.571751	0.782632
KMT2D	491.909	0.0861028	0.114159	0.327127	0.59712
RHEBL1	299.662	-0.220799	0.136844	0.0256099	0.150133
DHH	109.4	0.185608	0.162836	0.0713421	0.271683
LMBR1L	350.741	-0.0439308	0.109889	0.608901	0.804081
TUBA1B	490.661	-0.33825	0.124309	0.000524659	0.0121203
TUBA1A	321.705	-0.00275575	0.125707	0.975789	0.991397
TUBA1C	910.258	0.198329	0.0874124	0.00814629	0.0750247
PRPH	64.5751	0.567741	0.334991	0.000678455	0.0144705
TROAP	294.944	0.194217	0.12051	0.0351661	0.181736
C1QL4	111.763	0.362911	0.199348	0.00285159	0.0386229
DNAJC22	112.723	0.115429	0.164543	0.237625	0.510431
SPATS2	442.111	-0.154005	0.120006	0.0911386	0.309739
KCNH3	264.328	0.216315	0.147198	0.0334382	0.175473
MCRS1	213.331	0.104204	0.130214	0.264335	0.539465
PRPF40B	701.201	0.11105	0.0843609	0.126788	0.368764
FAM186B	33.6564	0.0304556	0.208633	0.689951	0.85317
FMNL3	806.323	-0.0963576	0.0969356	0.228432	0.498999
TMBIM6	1018.5	-0.0622561	0.082213	0.383291	0.645786
NCKAP5L	340.188	0.0747429	0.1128	0.391513	0.653183
BCDIN3D	197.493	0.179337	0.139229	0.0676049	0.262952
FAIM2	138.835	0.155933	0.172349	0.123429	0.363742
AQP2	20.1337	0.233981	0.350163	0.0285678	0.160159
AQP5	24.2863	-0.00883673	0.211678	0.903631	0.959686
AQP6	142.176	-0.0604837	0.161563	0.520072	0.750479
RACGAP1	297.699	-0.0380881	0.119087	0.669162	0.841622
ASIC1	263.202	-0.0254869	0.131199	0.781929	0.905471
SMARCD1	265.212	0.0291996	0.128402	0.749756	0.887593
GPD1	43.9454	0.136057	0.206834	0.157224	0.413775
COX14	561.22	-0.0605347	0.0954785	0.444405	0.695685
CERS5	390.598	-0.0464642	0.106437	0.582071	0.788648
LIMA1	636.819	0.295332	0.120749	0.00183522	0.0289405
FAM186A	81.4326	0.144858	0.196488	0.142622	0.393511
LARP4	338.402	0.387142	0.136793	0.000204423	0.00621587
DIP2B	958.823	0.0294471	0.0951749	0.70921	0.864603
ATF1	456.977	0.0407584	0.102966	0.622735	0.81322
TMPRSS12	37.91	0.217406	0.295449	0.0408838	0.198429
METTL7A	24.9585	0.0758348	0.209746	0.365861	0.631517
HIGD1C	21.9222	0.156349	0.262386	0.0943632	0.316146
SLC11A2	506.932	-0.322404	0.125549	0.00096459	0.0184695
LETMD1	283.521	0.141316	0.126397	0.129301	0.372048
CSRNP2	234.589	-0.159274	0.145635	0.106846	0.338
TFCP2	300.843	0.0896766	0.117675	0.314832	0.587427
POU6F1	292.231	0.208947	0.144005	0.0377395	0.189778
DAZAP2	543.234	0.0679173	0.0981267	0.399129	0.659483
SMAGP	229.94	0.422997	0.196433	0.000711662	0.0149989
BIN2	333.086	0.0473243	0.122091	0.599524	0.79751
CELA1	98.0584	-0.122626	0.18471	0.206005	0.475702
GALNT6	480.324	0.424747	0.127588	2.60998e-05	0.00151226
SLC4A8	452.623	0.0951837	0.112533	0.275689	0.550837
SCN8A	286.944	-0.0969434	0.145694	0.312229	0.585301
ANKRD33	42.7125	-0.300653	0.371276	0.0150427	0.1082
ACVRL1	35.1223	-0.0212575	0.202708	0.785493	0.907531
ACVR1B	588.241	0.211251	0.101196	0.0111283	0.0903915
GRASP	258.088	0.131514	0.121479	0.149591	0.403658
NR4A1	1072.99	0.0639188	0.0916678	0.406905	0.665917
ATG101	281.749	-0.0166113	0.113987	0.849124	0.935477
KRT80	38.7308	0.00373894	0.201504	0.961682	0.984824
KRT7	90.6748	0.0175571	0.178939	0.841442	0.932341
KRT86	102.077	0.119499	0.181396	0.217752	0.488322
KRT81	4.4849	-0.022991	0.251287	0.667698	NA
KRT83	11.3025	0.000722064	0.233961	0.99056	0.99666
KRT85	9.30381	-0.0717448	0.284561	0.208034	0.478103
KRT84	10.0532	0.0392922	0.261056	0.459249	0.705912
KRT82	14.8552	-0.136552	0.358966	0.046143	0.212641
KRT75	8.26885	-0.0495703	0.261213	0.38421	0.64646
KRT6B	4.61723	-0.0271803	0.259646	0.58475	NA
KRT6C	3.03837	0.123921	0.382282	0.0245695	NA
KRT6A	4.11597	-0.0143559	0.26034	0.755164	NA
KRT5	7.23893	0.0869596	0.286485	0.171582	0.431881
KRT71	10.1902	-0.112212	0.32729	0.0793713	0.287489
KRT74	8.7159	0.207176	0.402685	0.0239638	0.143797
KRT72	46.1673	-0.0618983	0.204387	0.455616	0.703185
KRT73	114.209	-0.2308	0.236722	0.0374157	0.188971
KRT2	59.0743	-0.169421	0.260534	0.081059	0.290408
KRT1	24.1908	0.419987	0.469966	0.00519343	0.0568426
KRT77	63.3498	0.0907978	0.190965	0.321097	0.592103
KRT76	7.81595	0.114847	0.303258	0.107955	0.339512
KRT3	13.0586	0.0693874	0.246591	0.322084	0.592842
KRT4	7.79117	-0.0536445	0.272658	0.314442	0.587089
KRT79	30.3764	0.187206	0.310757	0.052659	0.227964
KRT78	14.1808	-0.0317557	0.235436	0.619533	0.811327
KRT8	153.848	0.0892958	0.156245	0.352559	0.620677
KRT18	61.2711	0.136536	0.191609	0.163904	0.422019
EIF4B	539.356	0.0281714	0.0938263	0.718813	0.86993
TNS2	622.499	0.149641	0.108784	0.0829026	0.294287
SPRYD3	335.95	0.00395171	0.116629	0.964267	0.98611
IGFBP6	127.521	0.338172	0.207955	0.00529593	0.0574065
SOAT2	95.6363	0.368286	0.299319	0.00649861	0.0648892
CSAD	495.528	-0.078041	0.104785	0.351879	0.619775
ZNF740	479.148	-0.128523	0.110781	0.139373	0.38828
ITGB7	272.432	-0.463628	0.224332	0.000566872	0.0128616
RARG	760.94	0.362876	0.105792	4.21232e-05	0.00214082
RP11-624J6.2	11.0706	-0.0231991	0.23623	0.707719	0.86397
MFSD5	157.757	0.114994	0.152741	0.237978	0.511065
ESPL1	237.109	-0.142716	0.134977	0.135943	0.382619
PFDN5	188.647	-0.0064258	0.127009	0.943775	0.97763
C12orf10	156.811	0.207708	0.159074	0.0453531	0.210801
AAAS	461.356	0.161307	0.106432	0.0586313	0.242072
SP7	135.683	-0.218476	0.200895	0.0441831	0.207096
SP1	941.91	0.00390574	0.0838445	0.957017	0.982606
AMHR2	47.7955	0.083207	0.186833	0.362616	0.628784
PRR13	331.688	0.140455	0.115265	0.114632	0.350456
PCBP2	442.271	0.0571637	0.104248	0.493537	0.731038
MAP3K12	928.658	0.14259	0.0847156	0.0507395	0.223515
TARBP2	676.613	0.0773976	0.0911181	0.313352	0.586296
RP11-793H13.10	669.961	-0.195213	0.0993803	0.017296	0.117698
NPFF	56.3444	0.172747	0.199018	0.0924363	0.311605
ATF7	667.885	-0.195271	0.0991575	0.0170966	0.117012
ATP5G2	374.275	-0.0250905	0.113022	0.773028	0.900794
CALCOCO1	323.067	-0.0784302	0.125233	0.391152	0.652936
HOXC13	20.7864	-0.066095	0.228597	0.380847	0.643353
HOXC12	23.6668	0.0969064	0.218575	0.259946	0.536011
HOXC11	42.6737	0.171016	0.214515	0.0921303	0.311299
HOXC10	69.3328	0.126172	0.181191	0.196874	0.464099
RP11-834C11.12	432.187	0.143366	0.133914	0.133115	0.378357
HOXC6	346.273	0.137025	0.13723	0.153797	0.409499
HOXC9	92.0273	0.0775846	0.169697	0.409974	0.668284
HOXC8	51.6135	0.291453	0.252072	0.0157386	0.111227
HOXC4	211.033	0.0789167	0.143719	0.406144	0.665308
HOXC5	32.4362	-0.011979	0.186589	0.887524	0.954073
SMUG1	207.297	-0.0250605	0.127572	0.783777	0.906372
CBX5	805.606	-0.0369836	0.0830593	0.60731	0.803185
HNRNPA1	696.896	0.00871789	0.0878298	0.9073	0.961225
NFE2	84.5136	0.327688	0.247821	0.00887944	0.0792114
COPZ1	476.285	0.0949863	0.0985672	0.240091	0.513063
GPR84	23.3627	0.143943	0.258442	0.112073	0.345862
ZNF385A	263.902	0.206832	0.139949	0.0373799	0.188971
ITGA5	347.356	-0.210809	0.131631	0.0295101	0.163589
GTSF1	32.8107	0.219799	0.299216	0.0393849	0.194393
NCKAP1L	300.21	-0.0525852	0.124752	0.563054	0.777903
PDE1B	233.444	-0.0947244	0.138976	0.318391	0.590032
PPP1R1A	81.1763	0.142039	0.187844	0.152053	0.407437
LACRT	5.7824	-0.076768	0.294421	0.168672	0.428169
DCD	5.47147	0.0929548	0.300234	0.134392	0.380186
MUCL1	65.7324	0.569859	0.346017	0.00075207	0.0154657
TESPA1	450.883	0.232156	0.131284	0.0171281	0.117182
NEUROD4	12.946	-0.0656895	0.269325	0.274969	0.550176
OR9K2	1.35508	0	0.270754	1	NA
OR10A7	1.29689	0.00811012	0.268655	0.834716	NA
OR6C74	1.25531	0.0187505	0.27416	0.61255	NA
OR6C6	0.795836	0.0137724	0.278318	0.664277	NA
OR6C1	0.989761	0.00870705	0.273669	0.802161	NA
OR6C3	1.04825	-0.00354261	0.270108	0.924114	NA
OR6C75	0.952507	0.0190452	0.273917	0.609833	NA
OR6C65	1.08982	0	0.271314	1	NA
OR6C76	0.820492	0	0.272081	1	NA
OR6C2	0.947816	0	0.269425	1	NA
OR6C70	1.18179	0	0.267079	1	NA
OR6C68	0.862707	0	0.274117	1	NA
OR6C4	0.906376	0.00534573	0.272222	0.88044	NA
OR2AP1	1.34507	0.0462525	0.287025	0.268819	NA
OR10P1	17.8901	0.100154	0.24103	0.218287	0.488978
METTL7B	17.8922	0.235427	0.334886	0.0299545	0.165116
ITGA7	324.632	0.0875056	0.115648	0.322502	0.593048
RP11-644F5.10	253.034	0.0952415	0.126432	0.301211	0.576867
BLOC1S1	229.948	0.0817426	0.12402	0.369934	0.634498
RDH5	29.9817	0.0964543	0.233426	0.240678	0.513816
CD63	230.446	0.236965	0.169742	0.0273726	0.155461
GDF11	211.185	0.129195	0.141185	0.18117	0.444505
SARNP	529.599	-0.168761	0.0998587	0.0395731	0.194897
RP11-762I7.5	636.302	-0.0726268	0.0885696	0.334725	0.604476
ORMDL2	413.831	-0.188518	0.116031	0.0365772	0.186324
DNAJC14	341.462	-0.0293429	0.110831	0.733481	0.87879
MMP19	15.1668	-0.159258	0.368149	0.0395412	0.194836
PYM1	650.52	-0.0618838	0.106551	0.464177	0.70904
DGKA	763.174	-0.0114568	0.101741	0.889193	0.954685
PMEL	740.787	-0.111277	0.0900141	0.144009	0.395742
CDK2	122.12	0.130708	0.160181	0.186096	0.451175
RAB5B	604.929	-0.280275	0.111331	0.00181351	0.0287659
SUOX	71.8495	-0.0973754	0.194468	0.288515	0.563782
IKZF4	322.733	0.0698966	0.117921	0.432548	0.686421
RPS26	280.7	0.0355622	0.11465	0.684875	0.850023
ERBB3	209.295	0.0114035	0.136837	0.90223	0.959355
RP11-603J24.9	425.995	-0.0206774	0.109564	0.809232	0.9182
PA2G4	426.594	-0.0377378	0.110473	0.661048	0.837159
RPL41	271.358	0.210276	0.136566	0.0327208	0.173123
ZC3H10	654.153	0.228611	0.0995569	0.00561811	0.0591331
ESYT1	1156.51	0.0676648	0.0695519	0.28112	0.556359
MYL6B	465.829	0.155675	0.108134	0.0704657	0.269848
MYL6	284.623	0.0670626	0.123632	0.46027	0.706654
SMARCC2	388.815	0.0588604	0.108882	0.491317	0.729999
RNF41	223.046	0.254123	0.144639	0.0132504	0.100111
NABP2	354.422	0.149186	0.11639	0.0960135	0.319351
SLC39A5	32.5333	0.213802	0.288335	0.0434506	0.204922
ANKRD52	223.963	-0.0461249	0.132232	0.618139	0.810923
COQ10A	226.359	0.0650767	0.1254	0.475896	0.71891
CS	484.549	0.033167	0.0951815	0.674489	0.844357
RP11-977G19.10	760.197	-0.0268974	0.0834191	0.709473	0.864627
CNPY2	270.594	-0.100139	0.127045	0.278488	0.553559
PAN2	431.598	0.016383	0.100812	0.841248	0.932227
IL23A	483.508	-0.0265067	0.0997581	0.744376	0.885472
STAT2	410.799	0.180271	0.110475	0.0393929	0.194393
APOF	47.0599	0.383344	0.305801	0.00551301	0.0584418
TIMELESS	219.563	0.102455	0.13679	0.2798	0.554921
MIP	318.671	-0.101868	0.118457	0.255954	0.531447
SPRYD4	244.376	-0.0288006	0.124849	0.750853	0.888161
GLS2	192.273	0.356433	0.183887	0.00249853	0.03547
RBMS2	255.702	0.102067	0.128366	0.271461	0.546547
BAZ2A	560.981	0.169775	0.113922	0.0562164	0.235899
ATP5B	302.195	0.224141	0.115559	0.01345	0.101034
PTGES3	605.167	0.0428489	0.0998953	0.59854	0.796954
NACA	318.665	-0.137421	0.122148	0.133656	0.379188
PRIM1	161.849	-0.0665199	0.15299	0.483251	0.724184
HSD17B6	217.333	0.128943	0.141473	0.182223	0.445857
SDR9C7	18.1831	-0.184122	0.39989	0.0259846	0.151055
RDH16	6.10827	0.0508337	0.251618	0.410659	0.668588
GPR182	8.64807	-0.0141791	0.246846	0.794818	0.911509
ZBTB39	205.748	0.292549	0.169321	0.00828974	0.075697
TAC3	96.4284	-0.0303511	0.167539	0.740132	0.882937
MYO1A	74.7435	0.0563055	0.17092	0.54167	0.763846
NEMP1	1279.21	0.0412497	0.0746549	0.534653	0.759583
NAB2	750.995	0.208942	0.100391	0.0115605	0.0921266
STAT6	717.746	0.0433372	0.0989331	0.592214	0.793637
LRP1	417.318	0.209585	0.115215	0.0201868	0.129481
NXPH4	218.696	-0.101347	0.130216	0.277287	0.552091
SHMT2	139.847	0.294039	0.190437	0.0104711	0.0875475
NDUFA4L2	314.688	0.175127	0.138538	0.0733013	0.275967
STAC3	61.4562	0.0799376	0.174527	0.393024	0.654966
RP11-123K3.4	179.46	0.0958216	0.144965	0.317222	0.589121
R3HDM2	674.662	0.158371	0.096264	0.0475656	0.215734
INHBC	30.8147	-0.0556825	0.213696	0.477738	0.719865
INHBE	117.043	-0.000539551	0.152366	0.995382	0.998019
GLI1	368.309	0.0443334	0.116864	0.616239	0.809388
ARHGAP9	544.309	0.0874997	0.103353	0.292982	0.567757
MARS	625.008	0.0875301	0.102616	0.290759	0.56598
DDIT3	551.045	-0.0228392	0.0961864	0.773867	0.90116
MBD6	807.569	-0.0923689	0.0862055	0.211149	0.481589
DCTN2	236.724	-0.0391486	0.128773	0.669548	0.841775
KIF5A	162.826	0.1507	0.151584	0.12924	0.371993
PIP4K2C	138.574	-0.2052	0.187677	0.0541218	0.230757
DTX3	70.9497	-0.0947657	0.18732	0.307437	0.581528
ARHGEF25	90.1922	0.0128396	0.162488	0.889072	0.95466
SLC26A10	91.9338	-0.232747	0.229491	0.0362607	0.185346
B4GALNT1	135.185	-0.00425311	0.144316	0.963665	0.985777
OS9	407.956	-0.0390698	0.106069	0.642792	0.826024
AGAP2	209.612	-0.174301	0.16693	0.089073	0.30578
TSPAN31	371.941	-0.042763	0.111652	0.621261	0.812262
CDK4	717.175	-0.0494469	0.0978416	0.538385	0.761837
2025-03-09	308.136	0.14488	0.13529	0.13072	0.374436
CYP27B1	138.468	0.295457	0.214772	0.0124205	0.0963524
METTL1	274.611	-0.00671667	0.121123	0.940246	0.975622
METTL21B	318.65	0.0053157	0.118862	0.952334	0.980767
RP11-571M6.15	419.812	0.0381453	0.107983	0.653805	0.833249
TSFM	180.172	0.253732	0.157533	0.0166947	0.115461
AVIL	55.4234	-0.00274321	0.189102	0.973781	0.990563
CTDSP2	421.597	-0.166057	0.123788	0.0736811	0.276564
ATP23	346.089	-0.00823722	0.111657	0.924086	0.968803
LRIG3	12.2749	-0.0339669	0.256913	0.525165	0.753588
SLC16A7	544.501	0.0806375	0.0958556	0.309756	0.583732
USP15	704.78	0.366709	0.105036	3.2415e-05	0.0017633
MON2	317.332	-0.0822812	0.128002	0.372579	0.636948
PPM1H	268.348	0.0945851	0.154079	0.326233	0.596344
AVPR1A	3.25749	-0.0333764	0.267937	0.4769	NA
DPY19L2	38.136	-0.347157	0.546521	0.00565274	0.0593918
TMEM5	233.006	-0.143579	0.139989	0.13858	0.386799
SRGAP1	210.888	0.109075	0.163268	0.262167	0.538263
C12orf66	235.929	0.0870624	0.122971	0.338409	0.607583
C12orf56	184.819	-0.0345773	0.148473	0.712423	0.866457
XPOT	478.567	0.00614035	0.0998168	0.939801	0.97543
TBK1	264.345	0.944319	0.205412	2.17634e-08	5.4525e-06
RASSF3	1386.11	0.146044	0.0858498	0.0475446	0.215734
GNS	293.334	0.0143593	0.121206	0.872739	0.947142
TBC1D30	162.777	0.0597786	0.149263	0.527428	0.754922
WIF1	43.3016	-0.218725	0.31105	0.0383675	0.191708
LEMD3	305.094	0.0658441	0.112675	0.449689	0.699428
MSRB3	77.8666	-0.0708177	0.200214	0.409527	0.66795
HMGA2	62.8262	-0.039483	0.203164	0.621202	0.812257
LLPH	143.386	-0.172669	0.166414	0.0915802	0.310528
RP11-745O10.4	381.329	-0.0551731	0.111633	0.524149	0.753359
TMBIM4	244.859	0.0543012	0.124951	0.550717	0.769714
IRAK3	167.35	0.236327	0.16911	0.0275816	0.1561
HELB	328.958	0.0337078	0.116183	0.702189	0.86017
GRIP1	268.026	-0.11601	0.169313	0.234629	0.506442
CAND1	656.655	-0.00768643	0.0900864	0.919622	0.967082
DYRK2	332.646	-0.22666	0.133743	0.0208393	0.132436
IFNG	54.3245	1.9752	0.483992	7.26929e-08	1.46939e-05
IL26	106.379	0.754905	0.344539	9.53709e-05	0.00368408
IL22	11.4497	0.00423149	0.234236	0.944644	0.977705
MDM1	513.232	0.265968	0.11653	0.00387377	0.0473585
RAP1B	613.058	-0.0651379	0.0934666	0.404091	0.663771
NUP107	250.996	0.166841	0.135489	0.0843272	0.29687
SLC35E3	226.856	-0.0198086	0.129031	0.828802	0.926671
MDM2	441.82	-0.102852	0.108851	0.230824	0.502018
CPM	245.933	0.281096	0.191165	0.0136129	0.101934
CPSF6	373.072	-0.03682	0.107927	0.664984	0.839629
LYZ	8.02489	-0.113175	0.316581	0.0926259	0.311992
YEATS4	230.865	-0.198382	0.138257	0.0441304	0.206903
FRS2	267.643	-0.00100593	0.121269	0.991046	0.996685
CCT2	257.785	0.012403	0.115759	0.887825	0.954093
LRRC10	5.65462	-0.0116903	0.249227	0.82464	0.925037
BEST3	44.5432	0.352712	0.334048	0.00885131	0.0790397
RAB3IP	389.012	-0.174108	0.122671	0.0601006	0.245087
AC025263.3	31.3586	-0.00718037	0.19665	0.928638	0.970409
MYRFL	61.7607	0.119647	0.209397	0.197067	0.464158
CNOT2	395.322	-0.0174517	0.110887	0.839495	0.931489
AC092881.1	5.97556	0.00896069	0.234557	0.883237	0.95244
KCNMB4	223.024	-0.0214556	0.15517	0.817937	0.922195
PTPRB	46.3729	-0.0189413	0.210809	0.798202	0.91273
PTPRR	83.1513	-0.0680701	0.220003	0.388106	0.649922
TSPAN8	90.3483	-0.217328	0.311043	0.0389246	0.193243
LGR5	88.5954	0.0177293	0.186404	0.834747	0.929328
ZFC3H1	630.154	-0.0662435	0.0928483	0.394098	0.65527
THAP2	512.761	-0.118069	0.103317	0.156738	0.413112
RP11-293I14.2	200.382	-0.111003	0.137805	0.244034	0.517819
TMEM19	194.746	-0.125404	0.142885	0.195013	0.462394
RAB21	334.668	0.155254	0.114249	0.0804915	0.289415
TBC1D15	282.347	0.0394818	0.119864	0.658719	0.835788
TPH2	92.9748	0.0541028	0.202244	0.511572	0.744458
ATXN7L3B	184.944	0.191168	0.144358	0.0556883	0.234736
KCNC2	69.4049	-0.110878	0.220099	0.212134	0.482661
CAPS2	393.959	0.400655	0.124707	5.34571e-05	0.00253572
GLIPR1L1	96.4436	0.985367	0.255857	5.13794e-07	7.08477e-05
GLIPR1L2	248.658	0.27232	0.145967	0.00865731	0.078131
GLIPR1	254.724	0.0418761	0.131258	0.649976	0.831048
KRR1	201.244	0.0879562	0.126306	0.338734	0.607583
PHLDA1	355.558	0.156798	0.122157	0.088432	0.304791
NAP1L1	514.021	-0.0534315	0.098354	0.507565	0.742114
BBS10	132.624	-0.037147	0.15096	0.692188	0.854519
OSBPL8	598.566	0.0328106	0.0946388	0.676675	0.845802
ZDHHC17	426.053	-0.0939246	0.109953	0.276073	0.551131
CSRP2	66.0505	-0.446955	0.401912	0.0039776	0.0478711
E2F7	142.359	-0.0918863	0.171605	0.334305	0.604024
PAWR	81.7455	-1.03786	0.680193	0.00018436	0.00581453
PPP1R12A	515.738	0.106115	0.108345	0.215318	0.485233
OTOGL	40.4766	-0.000872078	0.206606	0.990762	0.996662
PTPRQ	39.2607	-0.115717	0.291628	0.121005	0.3601
MYF6	0.839196	0.00672846	0.278969	0.818436	NA
MYF5	0.92139	0	0.276081	1	NA
LIN7A	23.4925	-0.0898207	0.271624	0.19606	0.463333
ACSS3	48.0896	-0.00667705	0.21552	0.925037	0.968855
CCDC59	367.34	-0.140706	0.117731	0.118062	0.355764
METTL25	382.464	-0.173741	0.118813	0.0564285	0.236413
TMTC2	441.796	-0.14288	0.143634	0.143437	0.394837
SLC6A15	16.0204	0.159571	0.320678	0.0632518	0.252546
TSPAN19	12.1368	0.060149	0.237284	0.39425	0.655273
LRRIQ1	40.0014	-0.098855	0.243467	0.218654	0.489495
ALX1	4.39794	-0.0699986	0.292358	0.186001	NA
RASSF9	6.60239	-0.0343856	0.258568	0.514003	0.746069
NTS	2.56567	-0.0623712	0.289581	0.211356	NA
C12orf50	141.189	0.0576471	0.151029	0.541942	0.763988
C12orf29	135.847	-0.0840348	0.162695	0.378617	0.64159
CEP290	355.797	-0.156735	0.123084	0.0897423	0.307021
TMTC3	325.515	-0.0850338	0.118169	0.341154	0.610006
KITLG	21.1823	-0.101302	0.306644	0.115012	0.350915
DUSP6	277.91	-0.262058	0.184521	0.018702	0.122999
POC1B	464.556	-0.53905	0.174807	1.34786e-05	0.000918608
GALNT4	189.928	-0.143112	0.164102	0.152092	0.407437
POC1B-GALNT4	193.176	-0.139065	0.161987	0.162369	0.420042
ATP2B1	947.496	0.22643	0.0884906	0.0028536	0.0386229
CCER1	21.2461	-0.0586749	0.249337	0.369889	0.634483
EPYC	19.9398	-0.226317	0.455339	0.0138341	0.102963
KERA	2.63179	0.000731613	0.259126	0.987162	NA
LUM	3.6646	-0.0649472	0.287941	0.212216	NA
DCN	13.6566	-0.0574678	0.240584	0.401689	0.661771
BTG1	575.434	-0.0359364	0.103475	0.665301	0.839629
CLLU1OS	22.4532	-0.0182265	0.204966	0.812442	0.919475
CLLU1	24.1802	-0.0397074	0.208077	0.610108	0.804755
C12orf74	12.2841	0.00737099	0.228447	0.908659	0.961982
PLEKHG7	52.079	0.0121985	0.187725	0.884857	0.952833
EEA1	676.694	-0.169159	0.104739	0.0454311	0.210944
NUDT4	343.071	-0.0499938	0.107819	0.556578	0.773863
UBE2N	479.75	0.215237	0.111403	0.0150645	0.108277
MRPL42	190.998	-0.101809	0.138623	0.284474	0.559883
SOCS2	394.691	-0.172803	0.132468	0.0717347	0.272478
CRADD	809.159	-0.201177	0.103974	0.0173623	0.118013
PLXNC1	820.576	-0.2326	0.115573	0.0104796	0.0875475
CEP83	397.924	-0.109875	0.12719	0.235722	0.507864
TMCC3	187.397	0.0789894	0.173329	0.399259	0.659483
NDUFA12	305.457	-0.12115	0.143998	0.210589	0.480991
NR2C1	217.503	-0.00703718	0.125895	0.938262	0.974359
FGD6	601.88	-0.0192684	0.105822	0.818748	0.922596
VEZT	502.007	-0.118512	0.119989	0.190324	0.456511
METAP2	254.833	0.131544	0.129792	0.16151	0.41893
USP44	159.795	-0.165054	0.235968	0.0941158	0.315695
NTN4	107.748	-0.0589717	0.190778	0.498377	0.73466
SNRPF	192.67	-0.113892	0.13782	0.232483	0.503759
CCDC38	262.425	0.0446276	0.122331	0.620646	0.811675
AMDHD1	214.084	0.00347222	0.128932	0.969737	0.988973
HAL	25.5452	0.0547037	0.220056	0.470498	0.714567
LTA4H	368.139	-0.0213207	0.10308	0.796944	0.912622
ELK3	745.339	0.0576809	0.0918214	0.454697	0.702606
CDK17	849.49	0.174291	0.0908403	0.0234113	0.141736
CFAP54	475.801	0.0195746	0.11662	0.824441	0.924896
NEDD1	159.368	-0.289153	0.183932	0.0107989	0.088832
TMPO	412.917	0.055613	0.103104	0.502594	0.737846
SLC25A3	350.764	-0.0394986	0.108638	0.64345	0.826343
IKBIP	402.681	0.0517004	0.108095	0.543778	0.764718
APAF1	481.655	0.0214512	0.104828	0.797614	0.91273
FAM71C	0.962421	0	0.274486	1	NA
UHRF1BP1L	410.771	0.261102	0.128814	0.00729216	0.0698884
ACTR6	329.584	-0.125885	0.123806	0.171018	0.431011
DEPDC4	363.735	-0.257753	0.132	0.00883642	0.0790265
SCYL2	365.852	-0.248185	0.132136	0.0114871	0.091801
SLC17A8	35.5292	-0.0682199	0.243362	0.335529	0.605621
NR1H4	30.5732	0.136535	0.283702	0.1043	0.333846
GAS2L3	38.6765	0.140617	0.240376	0.128093	0.37031
ANO4	94.6695	-0.068681	0.229395	0.365089	0.631119
SLC5A8	17.7282	0.119056	0.286525	0.122669	0.362584
UTP20	239.455	0.22102	0.140176	0.027036	0.153992
ARL1	133.744	0.0709247	0.152508	0.455753	0.703185
SPIC	7.38888	-0.110414	0.330729	0.0752331	0.279092
MYBPC1	93.5071	-0.2278	0.262435	0.038489	0.192009
CHPT1	158.488	0.0223177	0.169804	0.805581	0.91647
SYCP3	11.1733	0.0935085	0.249551	0.225231	0.495457
GNPTAB	548.751	-0.105622	0.099762	0.195073	0.462415
DRAM1	295.842	0.193086	0.136657	0.048572	0.218724
CCDC53	269.809	-0.333935	0.168299	0.00307737	0.0408774
NUP37	165.208	0.145673	0.149596	0.140302	0.389768
AC079907.1	1.32556	-0.018904	0.266638	0.65828	NA
PARPBP	178.66	0.107356	0.143574	0.264022	0.539446
PMCH	14.4632	-0.0111763	0.233688	0.856179	0.939657
IGF1	34.4611	-0.109673	0.273106	0.152821	0.408369
PAH	62.3513	0.0877219	0.210429	0.308314	0.582347
ASCL1	7.05512	0.0390538	0.261232	0.460437	0.706815
C12orf42	213.104	-0.270844	0.26358	0.0216392	0.135154
STAB2	83.9864	-0.00169621	0.196502	0.983118	0.994096
NT5DC3	342.109	0.0962782	0.11404	0.273566	0.548861
HSP90B1	746.379	-0.0216469	0.0880731	0.772892	0.900775
C12orf73	437.171	-0.0193638	0.0993078	0.81121	0.919078
TDG	291.387	0.133947	0.116309	0.133835	0.379327
GLT8D2	274.423	0.0248475	0.120951	0.781577	0.905359
HCFC2	253.197	-0.00916116	0.123898	0.919249	0.966978
NFYB	400.142	0.183187	0.115494	0.0414564	0.199899
TXNRD1	847.231	0.226124	0.102178	0.00708404	0.0685404
EID3	173.91	0.0851583	0.13315	0.362679	0.628784
CHST11	1886.52	0.41246	0.0965779	8.49095e-07	0.000100025
SLC41A2	412.963	-0.0440288	0.113979	0.614579	0.808178
C12orf45	285.342	0.28388	0.140467	0.00555363	0.0587324
ALDH1L2	171.192	0.46883	0.201091	0.00027756	0.00783688
KIAA1033	335.438	0.00734895	0.111186	0.93211	0.971885
APPL2	223.994	-0.1671	0.155378	0.0973437	0.320899
C12orf75	460.516	0.0921187	0.107807	0.280091	0.555251
NUAK1	68.6449	-0.0956121	0.229521	0.249189	0.52345
CKAP4	750.732	-0.0312102	0.104439	0.708559	0.864283
TCP11L2	455.14	-0.178464	0.12025	0.0517707	0.225754
POLR3B	342.337	0.0719496	0.114447	0.412693	0.670265
RFX4	294.172	-0.244365	0.15856	0.0208492	0.132452
RIC8B	288.37	-0.223071	0.162714	0.034212	0.178099
TMEM263	358.787	-0.0779194	0.124789	0.393549	0.655072
MTERF2	150.515	0.00974824	0.146631	0.916902	0.966338
CRY1	543.486	0.174681	0.102367	0.0361943	0.18521
BTBD11	1032.91	-0.267053	0.139075	0.00837776	0.076344
PWP1	176.295	-0.065441	0.137613	0.485522	0.725875
PRDM4	266.83	0.0176317	0.118471	0.842667	0.932914
ASCL4	6.5945	0.0588223	0.257345	0.344578	0.613427
WSCD2	66.7478	-0.0720776	0.228286	0.349892	0.617999
CMKLR1	104.24	-0.0392359	0.229311	0.566704	0.779854
FICD	269.575	0.0187096	0.119345	0.833694	0.928641
SART3	479.557	0.150338	0.100135	0.0666972	0.261275
ISCU	561.884	-0.0217433	0.0907492	0.776367	0.902961
TMEM119	22.1271	-0.0209949	0.215614	0.770457	0.899433
SELPLG	418.386	0.0865702	0.120622	0.337109	0.607056
CORO1C	813.685	-0.031416	0.0928343	0.685997	0.850612
SSH1	534.296	0.14714	0.108736	0.0879806	0.30406
DAO	341.725	0.108453	0.116216	0.222663	0.493488
SVOP	98.2089	0.0503986	0.178594	0.575126	0.78411
USP30	225.401	0.0892746	0.130396	0.337253	0.607253
ALKBH2	155.663	-0.053118	0.140705	0.571561	0.782493
UNG	248.04	0.185841	0.123427	0.0460833	0.212528
ACACB	290.539	0.12994	0.133447	0.170983	0.430996
FOXN4	42.8898	0.0246621	0.20153	0.754704	0.890626
MYO1H	126.752	0.076982	0.173017	0.410689	0.668588
KCTD10	164.133	0.143816	0.148998	0.144681	0.396547
UBE3B	186.443	0.202937	0.15194	0.0469937	0.21434
MMAB	404.67	-0.0218729	0.106441	0.79541	0.911706
MVK	429.683	-0.0137705	0.103152	0.868049	0.945089
FAM222A	416.348	-0.130167	0.126803	0.161727	0.419054
TRPV4	82.5994	0.101754	0.183071	0.281817	0.557244
GLTP	330.654	-0.027644	0.108901	0.746165	0.885856
TCHP	393.024	0.229491	0.123043	0.0147275	0.106971
GIT2	472.661	0.152024	0.109142	0.078797	0.286397
ANKRD13A	386.727	0.189355	0.118093	0.0376326	0.189696
C12orf76	343.937	0.0413758	0.111925	0.633008	0.81974
IFT81	331.657	0.0382662	0.115763	0.663812	0.838921
ATP2A2	654.092	0.29177	0.102071	0.000606332	0.0134482
ANAPC7	218.862	0.327549	0.158093	0.00282858	0.0384082
ARPC3	249.512	-0.0579045	0.121882	0.520834	0.750802
GPN3	307.061	-0.145289	0.129657	0.123363	0.363608
FAM216A	314.12	-0.252185	0.145928	0.0142535	0.104827
VPS29	299.583	0.090362	0.117958	0.311747	0.584887
RAD9B	375.88	0.0200557	0.110112	0.81532	0.920616
PPTC7	672.034	-0.213482	0.102841	0.011173	0.0905669
TCTN1	277.039	0.328673	0.133615	0.00117332	0.0212752
HVCN1	358.045	0.0288646	0.114384	0.741498	0.88386
PPP1CC	363.129	-0.226583	0.127805	0.0181634	0.121098
CCDC63	177.947	-0.0398787	0.142955	0.670591	0.842223
MYL2	8.39862	-0.105211	0.325995	0.0826734	0.294085
CUX2	403.829	-0.00218428	0.146312	0.981342	0.993232
FAM109A	109.463	-0.472187	0.35839	0.0025526	0.0360077
SH2B3	1242.1	0.11276	0.086159	0.126779	0.368764
ATXN2	521.169	0.00547657	0.098292	0.945798	0.978017
BRAP	191.353	0.0284083	0.130112	0.757213	0.892266
ACAD10	214.505	0.025227	0.129838	0.783489	0.906265
RP11-162P23.2	79.1135	-0.00908174	0.179249	0.917266	0.966493
ALDH2	116.054	-0.0886664	0.177554	0.3453	0.613915
MAPKAPK5	383.118	0.0782968	0.110506	0.364459	0.630764
TMEM116	831.527	0.18742	0.0940138	0.0174954	0.118502
ERP29	498.7	0.103334	0.104655	0.218193	0.488881
NAA25	366.67	-0.0755931	0.117215	0.395038	0.655669
TRAFD1	413.399	-0.157397	0.11231	0.073705	0.276596
HECTD4	521.615	-0.0463256	0.106159	0.582652	0.788714
RPL6	395.296	-0.109664	0.116676	0.218537	0.489342
PTPN11	367.944	0.0610344	0.117517	0.492	0.730466
RPH3A	198.491	0.00803683	0.189311	0.923282	0.968643
OAS1	90.9847	-0.072976	0.174419	0.432367	0.686323
OAS3	129.867	0.794042	0.251224	3.85985e-06	0.000326947
OAS2	314.857	-0.00415868	0.122352	0.963122	0.985561
DTX1	302.282	0.0367455	0.128724	0.688609	0.852103
RASAL1	217.185	-0.0750895	0.137317	0.424636	0.679143
CFAP73	136.162	-0.0298846	0.147121	0.749773	0.887593
DDX54	430.514	-0.138904	0.116104	0.120015	0.358312
RITA1	349.681	-0.123866	0.117272	0.166689	0.425919
IQCD	526.14	0.0936885	0.102341	0.257552	0.53352
TPCN1	657.331	-0.207736	0.114636	0.0208834	0.132538
SLC8B1	529.428	-0.107477	0.094163	0.171114	0.431129
PLBD2	317.025	-0.0713483	0.11618	0.419938	0.675236
SDS	49.6485	-0.0785667	0.212791	0.346828	0.61503
SDSL	25.5818	-0.116166	0.31499	0.0928203	0.312351
LHX5	35.0726	0.27047	0.310913	0.0219754	0.136201
RBM19	438.76	-0.199448	0.139147	0.0436342	0.205335
TBX5	16.034	-0.208795	0.475228	0.00989637	0.0846627
TBX3	13.5035	-0.123855	0.332007	0.0708634	0.270788
MED13L	1138.28	-0.316449	0.106655	0.000331541	0.00900374
MAP1LC3B2	139.616	-0.0186229	0.155732	0.841455	0.932341
C12orf49	365.908	-0.2264	0.130295	0.0194019	0.125865
RNFT2	671.898	-0.108067	0.0948403	0.170817	0.430748
HRK	55.1348	0.0434994	0.190494	0.610378	0.804967
FBXW8	261.889	0.000370961	0.138096	0.996815	0.998555
TESC	160.054	0.140521	0.170583	0.159137	0.416284
FBXO21	339.397	-0.221842	0.130264	0.0217825	0.135289
NOS1	109.693	-0.0848376	0.217977	0.309058	0.583045
RFC5	179.883	-0.0690606	0.134134	0.45939	0.705912
WSB2	265.503	0.0648835	0.130208	0.48282	0.723844
VSIG10	373.302	0.0980374	0.111372	0.259095	0.535282
PEBP1	219.705	-0.0784481	0.13446	0.402169	0.662386
TAOK3	768.609	0.0273521	0.0815619	0.700163	0.859109
SUDS3	243.8	-0.272118	0.153663	0.0102104	0.0861176
SRRM4	54.4783	-0.0782798	0.255993	0.263187	0.538918
HSPB8	14.5231	0.0152718	0.253146	0.764006	0.895975
CCDC60	69.6621	-0.136091	0.299366	0.092652	0.312021
TMEM233	30.7173	0.0981219	0.226262	0.24517	0.518991
PRKAB1	319.285	0.00379817	0.115527	0.96551	0.986738
CIT	329.71	0.467321	0.183884	0.000160772	0.00524735
AC004813.1	2.14015	0.0894477	0.315989	0.103754	NA
BICDL1	1968.86	0.0481363	0.0654852	0.420937	0.676145
RAB35	433.448	-0.0903855	0.109289	0.292809	0.567559
GCN1	405.323	0.527009	0.169096	1.36962e-05	0.000929876
RPLP0	444.414	-0.106082	0.111565	0.222905	0.493716
PXN	807.194	0.322712	0.0973639	9.94843e-05	0.00380565
SIRT4	125.792	0.0252042	0.141125	0.78721	0.908158
PLA2G1B	63.8108	-0.057164	0.17853	0.527761	0.754922
MSI1	119.32	0.182282	0.173127	0.0784857	0.285619
COX6A1	288.317	-0.0387456	0.115746	0.659853	0.836299
AL021546.6	469.01	0.0387215	0.101204	0.636821	0.822163
TRIAP1	131.578	0.157956	0.154645	0.114765	0.350641
GATC	182.254	0.134565	0.143123	0.166239	0.425234
SRSF9	275.39	-0.112351	0.123232	0.219459	0.490004
DYNLL1	578.573	-0.0643891	0.0929348	0.40775	0.66658
COQ5	277.664	0.0497164	0.121579	0.580681	0.787869
RNF10	244.243	0.0419058	0.127556	0.646935	0.828964
POP5	174.814	-0.176239	0.161474	0.0844164	0.297052
CABP1	187.044	0.0628438	0.125526	0.49116	0.729918
MLEC	582.656	-0.409013	0.120121	2.51732e-05	0.00148764
UNC119B	159.496	0.289734	0.169418	0.008845	0.0790265
ACADS	181.152	-0.10427	0.145217	0.278403	0.553508
SPPL3	655.265	0.0390983	0.0904055	0.608592	0.803924
HNF1A	38.2605	0.272476	0.321542	0.0212866	0.134082
C12orf43	153.138	-0.0573419	0.137837	0.54036	0.763049
OASL	251.274	0.365359	0.189137	0.00225915	0.0331785
P2RX7	152.605	0.0200409	0.152188	0.830102	0.927253
P2RX4	475.558	0.20241	0.169186	0.0535914	0.229871
CAMKK2	650.551	0.431267	0.102626	8.72517e-07	0.00010144
ANAPC5	768.049	0.17547	0.0914334	0.0231312	0.140941
RNF34	440.673	0.0893637	0.101308	0.277094	0.552023
KDM2B	1285.41	0.0877621	0.0772533	0.197675	0.464927
ORAI1	616.588	0.22744	0.0993697	0.00579417	0.0604142
MORN3	432.617	0.0961237	0.126986	0.297672	0.57274
TMEM120B	530.62	0.0419275	0.0995542	0.605676	0.801897
RHOF	1396.96	-0.121328	0.0831447	0.0917988	0.310862
SETD1B	473.237	-0.0702497	0.116212	0.427131	0.681469
HPD	279.411	-0.458221	0.174985	0.000144544	0.00489744
PSMD9	398.393	0.000234289	0.100711	0.997713	0.999005
RP11-87C12.2	506.619	0.015939	0.0926032	0.837211	0.930595
WDR66	280.458	-0.127018	0.142197	0.189085	0.454858
BCL7A	230.601	0.0194455	0.124863	0.830147	0.927253
MLXIP	576.28	-0.190246	0.106303	0.0262726	0.151945
LRRC43	158.81	0.0887199	0.150691	0.355001	0.622451
IL31	8.5046	-0.0310095	0.254619	0.56431	0.778693
B3GNT4	167.423	0.0884399	0.146012	0.354888	0.622451
DIABLO	618.237	-0.126263	0.0997229	0.1218	0.361216
RP11-512M8.5	952.715	0.110252	0.0763904	0.102448	0.330828
VPS33A	334.91	0.563604	0.170737	4.80524e-06	0.000393896
CLIP1	628.408	0.184177	0.116038	0.0409418	0.198547
ZCCHC8	359.984	0.0422008	0.106912	0.617961	0.81082
RSRC2	428.864	0.112986	0.102481	0.173051	0.434224
KNTC1	473.488	0.247241	0.113662	0.00617303	0.0627821
HCAR2	2.09073	0.0740742	0.306975	0.131894	NA
HCAR3	2.76178	-0.0171047	0.257546	0.72396	NA
HCAR1	59.4087	0.368551	0.340678	0.00752883	0.0713114
DENR	335.16	-0.0512936	0.111855	0.554016	0.772142
CCDC62	214.55	0.276312	0.157797	0.00996421	0.0847907
HIP1R	309.515	-0.0219871	0.118611	0.804643	0.91609
VPS37B	406.813	-0.0431073	0.114933	0.623351	0.813632
ABCB9	840.884	-0.017578	0.0833449	0.807525	0.917726
OGFOD2	363.279	-0.0883367	0.116571	0.31985	0.591001
ARL6IP4	126.084	-0.184086	0.186805	0.0774535	0.283195
PITPNM2	919.036	-0.52707	0.1185	6.47407e-08	1.34876e-05
MPHOSPH9	696.305	0.00181257	0.0903421	0.981051	0.993213
C12orf65	541.892	-0.0689548	0.09943	0.395848	0.656389
CDK2AP1	237.003	0.0187243	0.130425	0.83851	0.931049
SBNO1	648.446	-0.297967	0.10755	0.000735222	0.0152793
KMT5A	466.46	0.0431341	0.0999781	0.596293	0.796059
RILPL2	326.496	0.510962	0.163313	1.58271e-05	0.00104249
SNRNP35	204.416	0.026459	0.129235	0.772929	0.900775
RILPL1	305.571	0.0764649	0.128433	0.407268	0.666099
TMED2	232.088	0.143651	0.131004	0.129086	0.37173
DDX55	219.424	-0.0262607	0.132199	0.775927	0.902635
EIF2B1	227.323	0.0232137	0.122026	0.796274	0.912225
GTF2H3	239.421	0.00500044	0.119733	0.955291	0.981909
TCTN2	167.435	-0.0734268	0.140494	0.436918	0.689487
ATP6V0A2	378.26	-0.709346	0.165938	3.11052e-08	7.18571e-06
DNAH10	278.889	-0.432728	0.223137	0.00102946	0.0194189
CCDC92	631.024	-0.220304	0.10244	0.00874419	0.0786322
DNAH10OS	39.5938	-0.0138179	0.18981	0.868439	0.945262
ZNF664	570.959	-0.236251	0.108764	0.00701638	0.0679779
FAM101A	796.134	-0.219344	0.115714	0.0155409	0.110621
RP11-214K3.25	622.099	-0.248147	0.108912	0.00477344	0.0537745
NCOR2	1372.06	0.226376	0.0879088	0.00272697	0.0377195
SCARB1	340.385	-0.145504	0.146349	0.138666	0.386855
DHX37	245.194	0.0326359	0.13108	0.723149	0.872429
BRI3BP	241.172	0.323084	0.163876	0.00364014	0.0452906
AACS	215.5	-0.109667	0.148815	0.257433	0.533387
TMEM132B	153.37	-0.0329898	0.206642	0.670565	0.842223
RP4-809F18.1	45.6859	-0.0210275	0.213508	0.773248	0.900922
TMEM132C	138.685	-0.13153	0.29192	0.103096	0.332284
SLC15A4	169.117	-0.145175	0.183488	0.145972	0.39893
GLT1D1	64.5446	-0.133419	0.288772	0.103733	0.333252
FZD10	4.59544	-0.0946704	0.320245	0.0940929	NA
PIWIL1	10.4737	-0.0473309	0.254843	0.423214	0.678413
RIMBP2	45.4533	-0.0618351	0.245052	0.364319	0.630644
STX2	445.678	0.0368274	0.102599	0.655963	0.834328
RAN	466.821	0.165286	0.111638	0.0598265	0.244608
ADGRD1	196.838	-0.0456613	0.186816	0.599272	0.797415
SFSWAP	278.506	-0.00890226	0.123815	0.921504	0.967634
MMP17	123.989	0.200288	0.192939	0.0593027	0.243452
ULK1	396.377	0.029843	0.106844	0.724106	0.873271
PUS1	310.386	0.0356321	0.118893	0.689083	0.852334
EP400	599.064	0.178626	0.102614	0.0325495	0.172627
EP400NL	290.834	0.197617	0.136042	0.0434651	0.204922
DDX51	251.988	0.131049	0.138536	0.172905	0.433921
NOC4L	247.469	0.183486	0.145534	0.0661108	0.25977
GALNT9	215.986	0.0650515	0.153176	0.492639	0.730739
FBRSL1	965.647	-0.058846	0.0834068	0.414808	0.671636
LRCOL1	27.8089	0.646892	0.493334	0.00103177	0.0194213
P2RX2	25.5005	0.0747155	0.211603	0.368386	0.633248
POLE	377.612	0.0803366	0.107513	0.344999	0.613915
PXMP2	304.098	0.0571643	0.110943	0.50801	0.742338
RP13-672B3.2	610.215	-0.00489848	0.0868691	0.947435	0.978216
PGAM5	331.723	-0.0095693	0.109286	0.910907	0.963485
ANKLE2	461.895	0.0963381	0.10551	0.252974	0.52737
GOLGA3	407.581	0.0471372	0.10198	0.567284	0.779887
AC127070.1	87.9569	0.11151	0.169129	0.251353	0.525637
CHFR	1298.05	-0.15575	0.0788004	0.0242946	0.144969
ZNF605	154.101	-0.198424	0.168796	0.0576555	0.239621
ZNF26	196.271	0.137067	0.135194	0.151571	0.406964
ZNF84	291.056	-0.066265	0.119536	0.459341	0.705912
ZNF140	475.911	0.0901455	0.101832	0.274439	0.549619
ZNF891	318.578	-0.145607	0.11885	0.107831	0.339365
ZNF10	316.521	-0.183076	0.123602	0.0494225	0.220775
CTD-2140B24.4	405.279	-0.128451	0.107659	0.133175	0.37842
ZNF268	90.2378	0.0585523	0.161555	0.533011	0.758374
ANHX	14.3209	-0.21482	0.467064	0.0116559	0.0925193
BET1L	602.046	0.0872186	0.0897834	0.251152	0.525565
ODF3	13.5601	-8.75001e-05	0.224965	0.998941	0.999551
RIC8A	575.173	0.0816399	0.0942228	0.298384	0.573738
SIRT3	393.984	0.176179	0.104638	0.0372602	0.188612
PSMD13	419.229	0.175626	0.104454	0.0376314	0.189696
NLRP6	177.868	0.341321	0.2118	0.00520677	0.0568426
PGGHG	247.898	0.363426	0.222546	0.00388117	0.0473705
IFITM5	61.7104	0.804643	0.556233	0.00045309	0.0109654
IFITM2	250.622	-0.020886	0.131867	0.820708	0.923504
IFITM1	161.913	-0.146641	0.159136	0.142129	0.392851
IFITM3	104.76	-0.0876459	0.171486	0.355177	0.622624
B4GALNT4	94.9398	0.214937	0.200167	0.0468186	0.214145
PKP3	78.1218	0.224392	0.231155	0.0410917	0.198787
SIGIRR	665.261	0.0223801	0.0963444	0.778514	0.903802
ANO9	121.712	0.158319	0.18237	0.118484	0.356494
PTDSS2	537.303	-0.0368728	0.103491	0.657166	0.835121
RNH1	660.173	-0.070302	0.090924	0.359063	0.626016
HRAS	556.596	0.102032	0.0932392	0.190834	0.457117
LRRC56	510.881	0.0970088	0.0991911	0.232126	0.503602
LMNTD2	527.422	0.0908526	0.102915	0.273764	0.548895
RASSF7	359.775	-0.0291019	0.107667	0.731745	0.877817
PHRF1	734.459	-0.0772263	0.0889431	0.306429	0.581042
IRF7	287.617	0.11065	0.136133	0.243784	0.517412
CDHR5	84.3669	0.142292	0.193777	0.149343	0.403295
SCT	33.4491	0.144308	0.224114	0.130831	0.374546
DRD4	60.8585	-0.160073	0.24465	0.0973688	0.320899
DEAF1	836.212	0.0341024	0.0881188	0.649465	0.83089
EPS8L2	920.617	0.0505527	0.0913151	0.510756	0.74433
TMEM80	660.532	0.0365916	0.0915803	0.634691	0.820749
TALDO1	209.518	-0.307517	0.184249	0.00738814	0.0703164
PDDC1	275.629	-0.0283156	0.125087	0.755059	0.890886
CEND1	50.2926	-0.134817	0.224991	0.148676	0.40229
SLC25A22	448.001	0.0407882	0.105466	0.627183	0.816204
PANO1	410.397	0.0572894	0.108563	0.502245	0.737698
PIDD1	593.487	0.178697	0.110317	0.0409156	0.198479
RPLP2	442.244	0.0989534	0.108851	0.248796	0.522885
PNPLA2	408.551	0.206364	0.119116	0.0247097	0.146806
CRACR2B	171.329	0.458102	0.230342	0.000717827	0.0151109
CD151	200.208	0.031495	0.144336	0.736668	0.880102
POLR2L	263.957	-0.0494078	0.128326	0.590311	0.792905
TSPAN4	441.051	-0.0461174	0.113236	0.596792	0.796297
CHID1	330.606	0.279662	0.142299	0.0065392	0.0651649
AP2A2	399.11	-0.000443367	0.110432	0.995885	0.998073
MUC6	76.5031	-0.0103793	0.176037	0.906685	0.961151
MUC5AC	44.1491	0.261541	0.341381	0.0229586	0.140339
MUC5B	81.6775	0.124624	0.194913	0.193896	0.461088
TOLLIP	346.89	0.0254672	0.122643	0.777441	0.903156
BRSK2	551.274	0.257749	0.110347	0.0037262	0.046125
MOB2	71.7151	0.122211	0.198625	0.198282	0.465842
DUSP8	403.275	0.343293	0.121896	0.000376898	0.0098303
AP006285.2	11.128	0.132719	0.297818	0.0969404	0.32066
KRTAP5-1	6.36719	0.129821	0.319948	0.0797935	0.288179
KRTAP5-2	7.3465	0.575158	0.899323	0.000424522	0.0106875
KRTAP5-3	3.62723	0.00968235	0.248169	0.855526	NA
KRTAP5-4	3.42974	0.0676638	0.289563	0.200282	NA
KRTAP5-5	22.8419	0.0686744	0.221298	0.382128	0.644673
KRTAP5-6	3.3596	0.0355541	0.263573	0.479804	NA
IFITM10	46.7081	-0.183445	0.29575	0.0590185	0.242733
RP11-295K3.1	285.904	-0.874663	0.214125	1.29746e-07	2.30792e-05
CTSD	244.675	-0.768141	0.228743	1.78214e-06	0.000177099
SYT8	39.0103	-0.0943069	0.225314	0.259925	0.536011
TNNI2	64.028	0.0684271	0.174265	0.459737	0.706176
LSP1	546.875	-0.492521	0.206294	0.000187708	0.00587295
TNNT3	71.6782	-0.695387	0.732764	0.00088862	0.0174083
MRPL23	287.1	0.000537396	0.127693	0.995301	0.998019
IGF2	103.377	-0.042407	0.174712	0.638912	0.823747
INS-IGF2	223.928	0.107324	0.150432	0.267838	0.543443
INS	5.39928	0.0287846	0.260081	0.564669	0.778812
TH	29.9322	-0.119177	0.249641	0.160962	0.418344
ASCL2	110.086	-0.039934	0.176609	0.656113	0.834328
C11orf21	135.488	-0.132621	0.19025	0.174547	0.435951
TSPAN32	190.283	-0.135597	0.173877	0.171934	0.432337
CD81	289.939	0.224665	0.135533	0.0227277	0.139311
TSSC4	446.651	0.0302415	0.10263	0.714501	0.867844
TRPM5	106.144	0.519642	0.283033	0.000633323	0.0138058
KCNQ1	1001.1	0.174018	0.113113	0.0495873	0.221325
CDKN1C	299.414	0.0816447	0.11719	0.358645	0.626016
SLC22A18AS	381.797	0.125681	0.123415	0.171082	0.43111
SLC22A18	290.362	0.31902	0.143861	0.00233711	0.0338814
PHLDA2	132.639	0.326986	0.211226	0.00679231	0.066863
NAP1L4	611.486	0.0467857	0.0996633	0.564865	0.778879
CARS	502.603	0.353609	0.14081	0.000746759	0.0154099
OSBPL5	195.968	0.0961834	0.165271	0.317247	0.589121
MRGPRG	3.10175	0.00570512	0.260321	0.898784	NA
MRGPRE	6.10218	0.178089	0.406914	0.0237593	0.143082
ZNF195	221.33	-0.0136053	0.123329	0.880144	0.951061
ART5	72.8307	0.263025	0.241144	0.0233656	0.141514
ART1	35.088	-0.0241553	0.198897	0.762895	0.895439
CHRNA10	21.4864	-0.091134	0.252342	0.227726	0.498148
NUP98	863.32	0.0556503	0.0826233	0.437488	0.690081
PGAP2	759.924	0.207499	0.0928109	0.00809513	0.0746094
RHOG	636.513	0.0816189	0.0950999	0.301436	0.576977
STIM1	1755.15	0.0380588	0.0863021	0.606805	0.802874
RRM1	284.19	0.0633795	0.12235	0.483216	0.724184
TRIM21	133.131	-0.0791847	0.152962	0.407005	0.665974
OR52K2	1.28467	0	0.268362	1	NA
OR52K1	1.11172	0	0.269018	1	NA
OR52M1	1.94491	0.0255516	0.268276	0.559057	NA
C11orf40	4.75674	-0.000330213	0.257406	0.994353	NA
OR52I2	1.1521	0	0.271057	1	NA
OR52I1	1.9676	0.0401779	0.267968	0.418942	NA
TRIM68	187.199	-0.183711	0.157462	0.0719279	0.272804
OR51D1	3.85727	0.0369823	0.275896	0.39655	NA
OR51E1	8.5089	0.0706537	0.254868	0.29579	0.571096
OR51E2	7.15546	-0.0614001	0.277591	0.262277	0.538263
MMP26	71.1975	0.0283703	0.209262	0.708205	0.864089
OR51F2	1.0168	0.0195535	0.273499	0.605232	NA
OR51S1	0.793433	0	0.275439	1	NA
OR51H1	1.09568	0.0343345	0.284429	0.345667	NA
OR51T1	0.831132	0.0150861	0.2806	0.614574	NA
OR51A7	0.456596	0	0.281253	1	NA
OR51G2	0.763486	0.0150985	0.277194	0.649321	NA
OR51A4	0.467303	0	0.286542	1	NA
OR51A2	0.170597	0	0.291159	1	NA
OR51L1	0.665781	0	0.277347	1	NA
OR52J3	0.705574	0	0.275558	1	NA
OR52E2	0.872687	0.0651897	0.315144	0.0940497	NA
OR52A5	0.691821	0.0120269	0.279824	0.685567	NA
OR52A1	6.54514	-0.143783	0.375141	0.0357417	0.18359
OR51V1	0.978777	0.00173267	0.278373	0.952978	NA
HBB	1.39093	0.0221872	0.2713	0.583071	NA
HBD	1.41849	-0.0042714	0.265062	0.917563	NA
HBG1	0.600021	-0.00418044	0.281492	0.872851	NA
HBG2	282.04	-0.0485052	0.148056	0.606563	0.802733
AC104389.2	0.937988	-0.0066501	0.276466	0.83444	NA
AC104389.1	0.659956	0.015715	0.281661	0.58954	NA
HBE1	68.5774	-0.0582763	0.212028	0.463911	0.708878
OR51B4	0.435562	-0.00209054	0.28237	0.932973	NA
OR51B5	0.63477	0.000905741	0.277127	0.976417	NA
OR51B6	0.900412	0.00107787	0.271403	0.976099	NA
OR51M1	1.12929	0	0.272165	1	NA
OR51J1	0.810734	0.00687027	0.276398	0.82957	NA
OR51Q1	0.726037	0	0.279449	1	NA
OR51I1	0.912346	0.0186181	0.274269	0.613783	NA
OR51I2	1.07573	0.0179743	0.2748	0.619878	NA
OR52D1	1.23484	0.014713	0.269257	0.710906	NA
UBQLN3	2.48133	0.0846277	0.309488	0.12057	NA
UBQLNL	2.09012	0.0066766	0.264592	0.873199	NA
OR52H1	1.2177	0	0.266754	1	NA
OR52B6	2.41768	0.119504	0.374305	0.028811	NA
TRIM6	42.0076	0.0116434	0.191687	0.887812	0.954093
TRIM6-TRIM34	164.511	-0.0412677	0.149619	0.660562	0.836913
TRIM34	120.292	-0.0505948	0.157448	0.590152	0.792872
TRIM5	526.431	0.323978	0.122459	0.000769548	0.0157704
TRIM22	219.494	0.510024	0.186666	5.76181e-05	0.0026621
OR56B1	0.872907	0	0.271446	1	NA
OR52N4	2.46051	0.0212054	0.264917	0.634402	NA
OR52N5	0.817266	0.015359	0.276974	0.646497	NA
OR52N1	1.80447	0.22145	0.53169	0.00375133	NA
OR52N2	10.3879	0.0164864	0.238294	0.782509	0.90582
OR52E6	1.19337	0.0927329	0.343385	0.0481226	NA
OR52E8	0.972611	0	0.272394	1	NA
OR52E4	1.3086	0.0116719	0.270185	0.760369	NA
OR52E5	1.26714	-0.0180317	0.271574	0.642399	NA
OR56A3	1.31735	0.0297995	0.27625	0.455943	NA
OR56A5	1.08457	-0.00974894	0.267572	0.807323	NA
OR52L1	1.04377	0.016145	0.276316	0.638173	NA
OR56A4	1.43721	0	0.269171	1	NA
OR56A1	1.13968	0.00110219	0.268656	0.977035	NA
OR56B4	1.7192	0	0.266861	1	NA
OR52B2	1.50465	0.0147758	0.267488	0.7189	NA
OR52W1	3.82116	-0.0347211	0.265868	0.4757	NA
C11orf42	13.8244	0.0796174	0.260763	0.247825	0.521879
FAM160A2	541.052	-0.255687	0.133815	0.00983971	0.0844065
CNGA4	523.975	-0.227433	0.131036	0.0192275	0.125184
CCKBR	53.6643	0.081668	0.200832	0.350968	0.618856
PRKCDBP	35.898	0.0843148	0.249618	0.254944	0.530093
SMPD1	427.118	-0.00880037	0.104657	0.916125	0.966016
APBB1	437.569	-0.337905	0.142899	0.00130872	0.0229581
HPX	62.9018	-0.023993	0.170568	0.791	0.909627
TRIM3	140.306	0.204314	0.16888	0.0516175	0.225581
ARFIP2	256.651	-0.112288	0.122755	0.218919	0.489743
TIMM10B	234.699	-0.214606	0.143029	0.032793	0.173453
DNHD1	179.427	-0.640758	0.287089	0.000113455	0.00418659
RRP8	189.003	-0.0885493	0.138066	0.349153	0.617185
ILK	229.463	-0.10605	0.135139	0.262137	0.538263
TAF10	304.343	0.105475	0.128404	0.256244	0.531772
TPP1	248.867	0.052118	0.126639	0.568561	0.780451
DCHS1	241.416	-0.0842351	0.136381	0.370986	0.635385
MRPL17	275.627	0.15477	0.123207	0.0938431	0.314907
OR2AG2	3.25863	-0.0219133	0.259417	0.650573	NA
OR2AG1	3.22102	-0.0607816	0.285588	0.232152	NA
OR6A2	2.54235	0.0204021	0.265319	0.643524	NA
OR10A5	0.99182	-0.00544969	0.265547	0.894233	NA
OR10A2	1.54813	-0.00654714	0.266458	0.871255	NA
OR10A4	1.04531	0.0189116	0.274028	0.611061	NA
OR2D2	0.739629	0	0.277017	1	NA
OR2D3	0.844393	0.011692	0.272273	0.749125	NA
ZNF215	37.9315	-0.00480909	0.209066	0.948291	0.978718
ZNF214	8.35113	-0.0577058	0.26874	0.31085	0.584451
NLRP14	16.7752	-0.0838369	0.290255	0.168429	0.427941
RBMXL2	1.16093	0.0127831	0.269122	0.745289	NA
SYT9	103.942	0.0229994	0.193183	0.780343	0.904668
OLFML1	19.1507	0.270698	0.356406	0.0203009	0.129897
PPFIBP2	348.641	-0.0120844	0.169904	0.893643	0.955979
CYB5R2	39.1309	0.0687929	0.218568	0.38699	0.648829
OVCH2	23.4163	0.050722	0.212009	0.516171	0.747813
OR5P2	0.940615	0.0675825	0.323692	0.0608263	NA
OR5P3	0.883456	0	0.271331	1	NA
OR10A3	1.26731	0	0.271112	1	NA
NLRP10	3.58926	-0.00469091	0.250163	0.927497	NA
EIF3F	237.995	-0.00201037	0.120344	0.982053	0.993512
TUB	189.562	0.0858442	0.16389	0.368622	0.633347
RIC3	60.4956	-0.258934	0.304528	0.0251778	0.1482
LMO1	76.3057	-0.0734568	0.197476	0.399202	0.659483
STK33	69.2874	-0.0580997	0.206361	0.476437	0.719184
TRIM66	51.4395	-0.142664	0.26637	0.108898	0.340949
RPL27A	411.266	-0.150315	0.120635	0.0997828	0.325557
ST5	335.636	-0.106018	0.142779	0.269183	0.544722
AKIP1	154.85	-0.360549	0.246286	0.00517049	0.0567733
C11orf16	16.8071	0.230495	0.341361	0.0305587	0.166859
ASCL3	2.16815	0.0134137	0.255622	0.784225	NA
TMEM9B	221.88	-0.00560329	0.136887	0.951859	0.980619
NRIP3	160.295	0.200064	0.166715	0.0553407	0.233765
SCUBE2	191.573	0.0983567	0.156218	0.308603	0.582371
DENND5A	541.885	-0.257436	0.127589	0.00777098	0.0728294
TMEM41B	419.92	0.0527322	0.101949	0.5222	0.751958
IPO7	246.052	0.429079	0.157856	0.000158821	0.00520049
ZNF143	676.538	0.0592442	0.089696	0.435338	0.688766
WEE1	367.691	0.579536	0.158404	1.0112e-06	0.000115303
SWAP70	247.456	-0.125957	0.154231	0.199606	0.467553
ADM	144.429	-0.0235522	0.150575	0.801194	0.914164
AMPD3	912.841	0.0868348	0.0885841	0.248832	0.522885
MTRNR2L8	0.110694	0	0.291471	1	NA
RNF141	217.41	0.174748	0.130892	0.0673346	0.262434
LYVE1	47.5547	-0.150937	0.253136	0.105507	0.335915
MRVI1	155.771	-0.072411	0.168681	0.440588	0.69262
CTR9	176.708	-0.150843	0.146047	0.125514	0.36697
EIF4G2	519.414	-0.131757	0.096579	0.0993654	0.324791
ZBED5	472.193	0.019804	0.0987567	0.806365	0.916877
GALNT18	234.645	-0.0122956	0.189309	0.88304	0.952317
CSNK2A3	1.14775	0	0.269757	1	NA
USP47	492.391	0.03884	0.100619	0.634626	0.820749
DKK3	90.2582	0.209131	0.215784	0.0518218	0.225822
MICAL2	1051.19	0.245777	0.14731	0.0170507	0.116927
MICALCL	106.034	0.036166	0.174914	0.687561	0.85122
PARVA	123.734	-0.0682764	0.200429	0.42386	0.678694
TEAD1	260.138	0.111627	0.178589	0.24667	0.520308
RASSF10	3.36834	0.0269646	0.264794	0.561959	NA
ARNTL	755.448	-0.057598	0.0972422	0.471948	0.715504
BTBD10	275.371	-0.222058	0.14742	0.0295118	0.163589
PTH	2.74665	0.0273588	0.266399	0.548597	NA
FAR1	482.699	-0.163297	0.110579	0.0614308	0.248117
SPON1	578.08	0.00676148	0.126009	0.940693	0.975743
RRAS2	389.06	0.119777	0.134021	0.206144	0.475787
COPB1	261.023	0.0701345	0.129367	0.447678	0.698045
RP11-140L24.4	410.871	-0.0456494	0.108359	0.592283	0.793637
PSMA1	985.615	0.00187054	0.0896234	0.98034	0.993107
PDE3B	779.627	-0.276233	0.123318	0.00379961	0.0467523
CYP2R1	400.752	-0.0764491	0.105622	0.363928	0.630285
CALCB	450.452	-0.245456	0.137613	0.014139	0.104288
CALCA	34.123	-0.00755901	0.194484	0.925806	0.969119
INSC	87.0775	-0.416352	0.450176	0.00541161	0.057989
C11orf58	345.376	0.042785	0.108242	0.615466	0.80862
PLEKHA7	438.071	-0.0555853	0.142084	0.554656	0.772489
RPS13	238.73	-0.0471871	0.12444	0.603202	0.800191
PIK3C2A	484.922	-0.00408967	0.0994383	0.959793	0.983853
NUCB2	827.568	-0.393708	0.101586	5.51306e-06	0.000445102
NCR3LG1	196.729	0.025872	0.136173	0.780559	0.904769
KCNJ11	165.03	-0.192983	0.156839	0.0598284	0.244608
ABCC8	84.0951	0.134254	0.213692	0.157177	0.413772
USH1C	82.2565	-0.205943	0.264411	0.0507696	0.22356
OTOG	83.6571	0.0815528	0.209046	0.33863	0.607583
MYOD1	3.0235	0.0368865	0.275564	0.399511	NA
KCNC1	47.1963	-0.109187	0.275207	0.150947	0.406148
SERGEF	499.405	-0.197625	0.128863	0.0384925	0.192009
TPH1	14.4877	-0.0131859	0.214503	0.854325	0.938441
SAAL1	133.891	0.0495679	0.14216	0.597703	0.796579
MRGPRX3	7.04652	-0.00146575	0.247373	0.978013	0.992354
MRGPRX4	14.7821	0.0602225	0.246929	0.368085	0.633186
SAA4	5.70079	-0.00989907	0.254243	0.841133	0.932158
SAA2-SAA4	49.397	0.331781	0.381124	0.0112574	0.091061
SAA2	43.6895	0.443857	0.467301	0.00439909	0.0512114
SAA1	8.42595	0.11853	0.325451	0.0795595	0.287814
HPS5	359.837	0.0400672	0.104096	0.630775	0.818278
GTF2H1	404.142	0.0337184	0.098607	0.676198	0.845378
LDHA	486.743	0.115181	0.103432	0.167316	0.426672
LDHC	63.0251	-0.0111162	0.182075	0.897673	0.957487
LDHAL6A	34.3187	0.0521642	0.20486	0.520266	0.750479
TSG101	299.301	0.0709115	0.117345	0.42492	0.679447
UEVLD	207.359	0.0961916	0.146868	0.316412	0.588799
SPTY2D1-AS1	154.495	0.111502	0.158987	0.252711	0.527004
SPTY2D1	444.975	0.112321	0.0998124	0.168539	0.428036
TMEM86A	186.281	0.108569	0.144932	0.259823	0.536011
IGSF22	251.29	0.0800035	0.126989	0.384358	0.64646
PTPN5	168.108	0.354413	0.203273	0.00360923	0.0451813
MRGPRX1	3.31095	-0.00368962	0.257486	0.937019	NA
MRGPRX2	16.3666	1.27803	0.967967	9.41092e-05	0.00367108
ZDHHC13	194.829	0.174893	0.146943	0.0795743	0.287814
CSRP3	16.3176	-0.20067	0.451325	0.0136307	0.102004
E2F8	84.7613	0.00782549	0.170315	0.930874	0.971311
DBX1	55.557	0.141118	0.193358	0.152195	0.407437
HTATIP2	189.728	0.0590808	0.135997	0.527143	0.754613
PRMT3	546.323	0.212057	0.0985464	0.00948832	0.0822106
SLC6A5	35.1978	0.0486428	0.22039	0.512997	0.7454
ANO5	18.387	0.0161801	0.226025	0.806978	0.917487
SLC17A6	13.1021	-0.300925	0.583099	0.00397513	0.0478711
FANCF	226.621	-0.42505	0.199756	0.000736723	0.0152839
GAS2	375.282	-0.79575	0.215413	4.85084e-07	6.90294e-05
SVIP	235.346	0.035377	0.122319	0.694523	0.855524
CCDC179	6.0592	0.313495	0.561191	0.00520557	0.0568426
ANO3	45.2319	-0.0340889	0.229269	0.613089	0.807024
MUC15	1.36685	0	0.267731	1	NA
SLC5A12	7.79895	0.0469836	0.258776	0.410783	0.668588
FIBIN	0.645914	0.0149769	0.277297	0.650651	NA
BBOX1	14.1719	-0.0420457	0.251168	0.476412	0.719184
CCDC34	137.043	-0.102422	0.16072	0.29025	0.565565
LGR4	125.694	-0.175898	0.1976	0.0881308	0.304402
LIN7C	227.231	0.20638	0.148553	0.0421966	0.201331
BDNF	28.2731	-0.326208	0.586395	0.00418679	0.0496994
KIF18A	257.497	-0.0946656	0.128783	0.307433	0.581528
METTL15	345.66	-0.0951548	0.136441	0.313962	0.586774
KCNA4	2.20816	-0.0181331	0.262193	0.690937	NA
FSHB	2.75575	0.0253105	0.268508	0.560599	NA
ARL14EP	266.313	-0.166867	0.146878	0.0930993	0.312994
MPPED2	75.745	0.0132104	0.205618	0.862323	0.942524
DNAJC24	187.036	-0.234573	0.164468	0.0274277	0.155528
IMMP1L	251.611	-0.151671	0.137847	0.116949	0.353851
ELP4	315.098	-0.0645468	0.128398	0.483093	0.724073
PAX6	91.9438	0.16394	0.199712	0.105829	0.336306
RCN1	327.031	-0.00240011	0.142895	0.979478	0.992894
WT1	54.6298	0.119768	0.23778	0.171139	0.431132
EIF3M	247.987	-0.0705969	0.122932	0.436204	0.689225
CCDC73	107.571	0.412295	0.288466	0.00331466	0.0429557
PRRG4	37.0396	0.0373101	0.192925	0.656169	0.834328
QSER1	309.47	0.137402	0.132622	0.147747	0.401239
DEPDC7	114.438	0.153095	0.160754	0.127552	0.369372
TCP11L1	323.656	0.0866847	0.11532	0.326335	0.596429
AC131263.1	2.3974	0.0804307	0.311032	0.1179	NA
CSTF3	236.728	0.0882202	0.126486	0.337576	0.607357
HIPK3	423.312	-0.0251637	0.110786	0.770204	0.89941
KIAA1549L	85.528	0.0827951	0.197923	0.349738	0.617952
C11orf91	240.627	0.000320395	0.123947	0.997171	0.998743
CD59	493.023	-0.0233889	0.104022	0.778864	0.903982
FBXO3	273.073	0.0299642	0.122849	0.739703	0.882721
LMO2	135.983	-0.266791	0.21422	0.0203392	0.130078
CAPRIN1	507.466	0.0872956	0.0930701	0.262322	0.538263
NAT10	248.453	0.189464	0.137108	0.052963	0.228651
ABTB2	1069.55	-0.124627	0.0943777	0.113303	0.34827
CAT	285.909	-0.126421	0.135189	0.184345	0.448521
ELF5	40.7594	0.139757	0.229949	0.135918	0.382619
EHF	137.304	-0.0920573	0.179124	0.3277	0.597638
APIP	327.662	0.0219958	0.115884	0.802623	0.914785
PDHX	635.321	0.0646752	0.0903366	0.396728	0.657169
CD44	1304.9	0.229551	0.0842546	0.00171479	0.0276899
SLC1A2	539.324	0.054379	0.110271	0.527526	0.754922
PAMR1	72.3147	0.129848	0.223729	0.160162	0.417764
FJX1	46.7458	-0.0983273	0.191385	0.287969	0.563457
TRIM44	327.642	-0.0485954	0.121011	0.588491	0.792419
LDLRAD3	141.876	-0.0588808	0.202658	0.478349	0.720054
COMMD9	141.846	-0.0262604	0.13964	0.778265	0.9037
PRR5L	592.944	2.15663	0.360484	3.47932e-12	3.36701e-09
TRAF6	179.786	-0.0179525	0.139238	0.847141	0.934972
RAG1	212.524	0.0637087	0.137357	0.496766	0.733611
RAG2	28.8839	-0.054354	0.219058	0.475135	0.718132
C11orf74	43.1637	-0.0396697	0.20226	0.621298	0.812262
API5	217.723	0.136867	0.135954	0.152944	0.408431
TTC17	319.136	0.0921277	0.117472	0.301569	0.576977
HSD17B12	485.197	-0.20273	0.118021	0.026443	0.152075
ALKBH3	147.105	0.134425	0.149394	0.170906	0.430912
C11orf96	51.347	-0.228685	0.350587	0.0298032	0.164589
ACCSL	11.4813	-0.0191395	0.237137	0.752659	0.889529
ACCS	167.833	-0.0995262	0.141077	0.297045	0.572168
EXT2	223.992	0.0917536	0.139883	0.334021	0.603818
ALX4	73.1572	0.219162	0.275501	0.0420598	0.201094
CD82	1077.66	0.356806	0.0976066	2.00264e-05	0.00124993
TSPAN18	620.43	0.15417	0.152321	0.121751	0.361193
TP53I11	331.49	0.13024	0.14644	0.181853	0.445601
PRDM11	551.191	-0.117151	0.111276	0.17829	0.440822
SYT13	37.3847	-0.0824713	0.239868	0.28044	0.555695
CHST1	46.06	-0.110469	0.247342	0.182804	0.446461
SLC35C1	304.545	-0.139295	0.121268	0.12727	0.369294
CRY2	357.954	0.013147	0.109896	0.878174	0.949864
MAPK8IP1	201.06	0.0331661	0.14027	0.722579	0.872181
C11orf94	17.1923	0.0557582	0.23232	0.434141	0.687668
PEX16	368.1	0.00127147	0.103191	0.987763	0.995574
LARGE2	102.931	0.0264523	0.160543	0.775315	0.902274
PHF21A	725.956	0.0629627	0.0913426	0.412843	0.670265
CREB3L1	242.992	0.155554	0.133378	0.104042	0.333639
DGKZ	1079.68	-0.110518	0.0841825	0.128028	0.370183
MDK	191.705	0.1625	0.148964	0.102581	0.331043
CHRM4	18.6696	0.316351	0.374857	0.0130092	0.0992154
AMBRA1	495.655	0.144937	0.115627	0.104369	0.333846
HARBI1	273.222	-0.0713469	0.120195	0.427068	0.681469
ATG13	392.847	0.00176417	0.106437	0.98331	0.994096
ARHGAP1	302.203	-0.0273435	0.1144	0.75467	0.890626
ZNF408	257.499	-0.0705384	0.121008	0.433594	0.687107
F2	36.6505	-0.339008	0.519449	0.0067857	0.0668628
CKAP5	324.019	0.187956	0.125889	0.0458998	0.211959
LRP4	173.027	0.0750593	0.141789	0.427809	0.681869
C11orf49	362.303	-0.267803	0.144498	0.0093861	0.0815632
ARFGAP2	401.069	-0.163572	0.112239	0.0632642	0.252546
PACSIN3	192.934	-0.210248	0.168086	0.0458779	0.211959
DDB2	578.308	-0.0528254	0.093191	0.497756	0.734225
ACP2	170.801	0.00499813	0.133526	0.956839	0.98258
NR1H3	245.061	-0.0297226	0.122724	0.741627	0.88386
MADD	649.129	-0.211022	0.0947592	0.0079886	0.0738572
MYBPC3	64.9575	-0.630124	0.584477	0.00136202	0.0235677
SPI1	111.964	0.242288	0.189904	0.0281377	0.15844
SLC39A13	386.404	-0.140101	0.115099	0.115247	0.351353
PSMC3	276.669	-0.0385717	0.117404	0.663297	0.838574
RAPSN	37.6993	0.237081	0.288405	0.0331313	0.174671
CELF1	815.911	-0.00765198	0.0882037	0.918829	0.966859
NDUFS3	294.545	0.0549223	0.122154	0.54273	0.764014
PTPMT1	125.992	0.0814152	0.158589	0.394016	0.655251
KBTBD4	165.437	0.0218259	0.13871	0.814681	0.920391
FAM180B	10.1407	0.0414389	0.240607	0.5164	0.747866
C1QTNF4	20.2308	-0.0404068	0.211158	0.59818	0.796926
MTCH2	362.088	0.213657	0.114963	0.017843	0.119951
AGBL2	226.272	-0.216716	0.158949	0.0377065	0.189742
FNBP4	605.731	0.082528	0.0932207	0.289758	0.564907
NUP160	306.999	0.308512	0.130028	0.00187255	0.0292698
PTPRJ	1447.5	0.112336	0.0827688	0.117284	0.354382
OR4B1	2.64727	0.0772977	0.309034	0.124448	NA
OR4X1	3.14031	-0.00536892	0.257801	0.908236	NA
OR4S1	1.51551	-0.0197119	0.266592	0.646687	NA
OR4C3	3.65313	0.246224	0.543967	0.00447236	NA
OR4C5	0.896368	0	0.271539	1	NA
OR4A47	0.65322	0	0.276556	1	NA
TRIM49B	1.5335	0	0.269904	1	NA
TRIM64C	1.19247	-0.0189824	0.270599	0.634023	NA
FOLH1	8.86983	0.201998	0.447304	0.0145328	0.106148
OR4C13	0.417469	0	0.288893	1	NA
OR4C12	0.47339	0	0.288316	1	NA
OR4C46	0.343388	0	0.289575	1	NA
OR4A5	0.21339	0	0.290328	1	NA
TRIM48	1.12056	0.0181615	0.274645	0.618087	NA
OR4A16	0.337644	0	0.291604	1	NA
OR4A15	0.210065	0	0.290526	1	NA
OR4C15	0.240635	0	0.290247	1	NA
OR4C11	0.24408	0	0.290863	1	NA
OR4P4	0.228662	0	0.290708	1	NA
OR4S2	0.246689	0	0.291738	1	NA
OR4C6	0.33446	0	0.288124	1	NA
OR5D14	0.343453	0.00386738	0.287804	0.820935	NA
OR5D18	0.514884	0	0.290348	1	NA
OR5L2	0.412116	0.00242159	0.286878	0.895706	NA
OR5D16	0.463974	0	0.288469	1	NA
TRIM51	0.72335	0.00868815	0.282875	0.731966	NA
OR5W2	0.260427	0	0.291148	1	NA
OR5I1	0.218162	0.0026918	0.29114	0.763122	NA
OR10AG1	0.146639	0	0.291738	1	NA
OR5F1	0.279972	0	0.289746	1	NA
OR5AS1	0.23466	0	0.289037	1	NA
OR8I2	0.293775	0	0.291738	1	NA
OR8H2	0.265234	0	0.291738	1	NA
OR8H3	0.260645	0	0.291738	1	NA
OR8J3	0.488913	0.00136093	0.288274	0.93166	NA
OR8K5	0.295482	0	0.291738	1	NA
OR5J2	0.197251	0	0.291738	1	NA
OR5T2	0.208725	0	0.289689	1	NA
OR5T3	0.176363	0	0.291442	1	NA
OR5T1	0.193434	0	0.290767	1	NA
OR8H1	0.241351	0	0.291738	1	NA
OR8K1	0.280715	0.00150351	0.29177	0.803425	NA
OR8J1	0.198098	0	0.291738	1	NA
OR8U1	0.551455	0	0.286071	1	NA
OR5M9	0.389283	0.00158117	0.290642	0.878118	NA
OR5M3	0.263497	0	0.291738	1	NA
OR5M8	0.495689	0	0.283554	1	NA
OR5M11	0.257243	0	0.289957	1	NA
OR5M10	0.194447	0	0.288913	1	NA
OR5M1	0.31532	0	0.288555	1	NA
OR5AP2	0.417274	0	0.286192	1	NA
OR9G1	0.881986	0.00791016	0.277158	0.80086	NA
OR9G4	0.476974	0.00179271	0.288219	0.91085	NA
OR5AK2	0.382728	0	0.290299	1	NA
LRRC55	6.52048	0.127266	0.383926	0.0250505	0.147794
APLNR	4.54243	0.0293175	0.257406	0.570729	NA
TNKS1BP1	412.553	0.0801817	0.119518	0.371535	0.635895
SSRP1	234.136	-0.0800589	0.130137	0.388084	0.649922
P2RX3	113.119	0.158732	0.168947	0.117392	0.354589
PRG3	12.614	0.11098	0.270478	0.153803	0.409499
PRG2	13.5537	-0.00883162	0.22732	0.891809	0.955748
RP11-872D17.8	382.546	-0.00699602	0.136629	0.939896	0.97543
SLC43A3	383.22	-0.110828	0.136225	0.243152	0.516872
RTN4RL2	228.369	0.0179777	0.129101	0.844418	0.934023
SLC43A1	196.845	-0.103534	0.152042	0.284631	0.560069
TIMM10	303.062	-0.0115546	0.11627	0.895654	0.956541
SMTNL1	24.9655	0.123232	0.240949	0.160613	0.417877
UBE2L6	264.493	-0.112679	0.127926	0.225374	0.495484
SERPING1	23.3013	-0.167177	0.337863	0.0518432	0.22586
YPEL4	143.886	-0.0755074	0.146179	0.427095	0.681469
CLP1	416.277	-0.0669588	0.104729	0.42399	0.678736
ZDHHC5	684.972	-0.0976595	0.0902912	0.200614	0.469187
MED19	416.734	-0.125712	0.106156	0.138249	0.38648
TMX2	448.922	-0.0919325	0.100954	0.262565	0.538377
TMX2-CTNND1	786.262	-0.0242765	0.0826963	0.735082	0.87909
C11orf31	263.543	0.242125	0.143302	0.0172929	0.117698
RP11-691N7.6	443.608	0.0759694	0.106092	0.368136	0.633186
BTBD18	26.8169	-0.162321	0.292956	0.0747434	0.278361
CTNND1	234.356	-0.100665	0.139336	0.290342	0.565576
OR9Q1	51.0439	-0.0970811	0.25019	0.213791	0.484078
OR6Q1	0.912565	0.0102008	0.274041	0.768877	NA
OR9I1	0.770586	0	0.277541	1	NA
OR9Q2	1.13639	0.0875539	0.34045	0.0478503	NA
OR1S2	0.927982	0	0.27321	1	NA
OR10Q1	0.838295	0.0407455	0.292611	0.237292	NA
OR10W1	1.29561	-0.00689796	0.263724	0.871079	NA
OR5B17	0.935202	0.0118981	0.269959	0.757277	NA
OR5B3	0.96119	0.0118479	0.270009	0.757962	NA
OR5B2	1.50976	-0.00663696	0.265903	0.870892	NA
OR5B12	1.06907	0	0.27513	1	NA
OR5B21	1.9915	0.0334473	0.262414	0.505238	NA
LPXN	986.312	-0.121481	0.0770998	0.073947	0.27701
ZFP91	852.769	-0.190465	0.0894378	0.012384	0.0961629
ZFP91-CNTF	863.924	-0.208679	0.0911097	0.00697284	0.0676666
CNTF	14.3922	-0.12297	0.277727	0.126551	0.368488
GLYAT	169.768	-0.198494	0.190644	0.0609757	0.246845
GLYATL2	26.2906	-0.00837329	0.214495	0.90684	0.961199
GLYATL1	66.2166	-0.169586	0.280969	0.0737725	0.276675
GLYATL1P3	4.25304	-0.0194459	0.255869	0.697326	NA
FAM111B	88.1972	0.275428	0.243927	0.019527	0.1264
FAM111A	277.114	-0.087046	0.121517	0.336058	0.605977
DTX4	303.799	0.185094	0.136569	0.0578812	0.240382
MPEG1	19.936	-0.0302218	0.227065	0.655416	0.834003
OR5AN1	1.25602	0.0108744	0.271025	0.771372	NA
OR5A2	1.95726	0.0627732	0.294087	0.191206	NA
OR5A1	1.68579	-0.00439945	0.26383	0.916981	NA
OR4D6	1.7951	0.0119311	0.266579	0.771717	NA
OR4D10	1.94759	0.100552	0.351671	0.0417031	NA
OR4D11	3.52046	-0.0795763	0.298532	0.153339	NA
OR4D9	1.97052	0	0.263915	1	NA
OSBP	731.146	-0.0597141	0.083639	0.408894	0.667478
PATL1	434.041	0.0837981	0.100558	0.305787	0.580554
OR10V1	2.14922	-0.0605809	0.285963	0.231102	NA
STX3	236.305	0.248298	0.159054	0.019242	0.125193
MRPL16	122.456	0.203262	0.174041	0.053875	0.230357
GIF	13.7929	-0.0696657	0.272826	0.249909	0.524157
TCN1	44.7933	1.9348	0.664205	2.29216e-06	0.000213471
OOSP2	3.42725	-0.00548773	0.255666	0.909037	NA
MS4A3	6.65763	-0.00119424	0.250276	0.981451	0.993232
MS4A2	3.27611	0	0.263116	1	NA
MS4A6A	10.0928	0.203821	0.395978	0.0257542	0.1503
MS4A4E	16.2382	0.151752	0.336356	0.058167	0.241071
MS4A4A	11.5912	-0.0230593	0.250729	0.66874	0.841388
MS4A6E	41.0163	0.307668	0.366703	0.0142232	0.10472
MS4A7	7.64991	0.0383974	0.240682	0.542261	0.763988
MS4A14	14.8342	0.0960027	0.253949	0.210953	0.481388
MS4A5	28.8211	-0.116107	0.255638	0.161077	0.418344
MS4A1	12.1135	0.095935	0.275073	0.176162	0.438015
MS4A12	10.0483	-0.031064	0.249461	0.583215	0.789074
MS4A13	5.47322	-0.00029359	0.259193	0.994842	0.997872
MS4A8	14.4688	-0.0298363	0.235495	0.638572	0.823468
MS4A18	9.87166	0.13409	0.323817	0.0742668	0.277242
MS4A15	66.3418	0.100715	0.180215	0.288442	0.563701
MS4A10	17.9849	0.0511984	0.226534	0.479705	0.720834
CCDC86	206.673	0.173392	0.142339	0.0788792	0.286523
PTGDR2	20.3388	0.0733355	0.217915	0.363934	0.630285
ZP1	38.9405	0.054907	0.205833	0.49908	0.735076
PRPF19	314.565	-0.177721	0.125751	0.0582433	0.241274
TMEM109	285.587	0.0916818	0.125449	0.317776	0.589611
TMEM132A	73.483	0.187287	0.193973	0.0735677	0.27622
SLC15A3	99.9942	-0.0815215	0.169997	0.388096	0.649922
CD6	903.351	-0.0116548	0.096826	0.883904	0.952488
VPS37C	409.7	-0.115352	0.116898	0.19642	0.463577
PGA3	3.11802	-0.0321518	0.265177	0.503939	NA
PGA4	0.134413	0	0.291738	1	NA
PGA5	3.88305	0.0362858	0.264272	0.469786	NA
VWCE	165.395	-0.19652	0.189642	0.0629759	0.252017
DDB1	343.895	0.151	0.119583	0.0968123	0.32066
TKFC	313.463	0.113776	0.118459	0.205448	0.474981
CYB561A3	271.707	-0.194897	0.13887	0.0480978	0.217479
TMEM138	261.394	-0.138386	0.132003	0.144271	0.396032
TMEM216	108.237	-0.106729	0.175377	0.267202	0.542866
CPSF7	335.096	-0.0686498	0.114473	0.43434	0.68786
RP11-286N22.8	423.821	-0.0309852	0.1027	0.707912	0.863995
SDHAF2	351.815	-0.0588148	0.111196	0.496394	0.733254
PPP1R32	16.4235	-0.0742369	0.243178	0.307953	0.58199
LRRC10B	49.8739	-0.0317795	0.193588	0.701821	0.860016
SYT7	441.802	0.0692481	0.105566	0.410502	0.668561
DAGLA	495.16	0.115595	0.104572	0.168614	0.428118
MYRF	235.648	0.248676	0.164405	0.0203653	0.130087
TMEM258	310.983	-0.150739	0.133791	0.115061	0.351004
FEN1	197.361	-0.262076	0.166503	0.0156442	0.111001
FADS2	512.691	-0.123651	0.126451	0.182528	0.446097
FADS1	228.352	-0.012894	0.159422	0.889207	0.954685
FADS3	136.791	0.319122	0.211802	0.00790978	0.0735619
RAB3IL1	143.61	0.156064	0.155611	0.119195	0.357363
BEST1	78.308	0.0922084	0.171233	0.333002	0.60302
FTH1	283.696	0.194981	0.125237	0.0382339	0.191309
INCENP	273.858	-0.197497	0.137333	0.0444231	0.207972
SCGB1D1	4.17021	0	0.26312	1	NA
SCGB2A1	7.8329	0.0808484	0.253213	0.25996	0.536011
SCGB1D2	3.08092	0.0344588	0.257465	0.518092	NA
SCGB2A2	3.65289	-0.0505951	0.277178	0.308114	NA
SCGB1D4	3.9733	-0.0441617	0.268569	0.387398	NA
ASRGL1	216.833	0.0235837	0.145213	0.800981	0.914164
SCGB1A1	30.3511	0.0597089	0.212124	0.45441	0.702529
AHNAK	990.894	0.208353	0.101075	0.0121759	0.0952023
EEF1G	436.71	-0.0294579	0.105477	0.725676	0.874133
RP11-864I4.1	836.87	0.144969	0.0850225	0.0476061	0.215849
TUT1	433.032	0.283789	0.109406	0.00141833	0.0243057
MTA2	588.117	-0.26584	0.118495	0.00425744	0.05012
EML3	404.041	-0.164665	0.118469	0.0696187	0.268105
ROM1	340.326	-0.219969	0.135109	0.0252775	0.148689
B3GAT3	269.958	0.0749158	0.123745	0.410238	0.668465
GANAB	380.679	0.0362213	0.108008	0.670223	0.842122
INTS5	175.848	0.143654	0.148699	0.144918	0.396964
RP11-831H9.11	405.988	0.124584	0.110658	0.151438	0.406731
C11orf98	243.144	0.0836617	0.122459	0.356475	0.624236
LBHD1	427.262	0.0291309	0.107456	0.731218	0.877422
METTL12	246.746	0.0870602	0.122425	0.337519	0.607357
UQCC3	177.932	-0.0599955	0.145572	0.525386	0.753674
UBXN1	118.243	0.0275434	0.149168	0.768665	0.898553
LRRN4CL	14.3901	0.0598519	0.234825	0.402217	0.662397
HNRNPUL2-BSCL2	1209.55	-0.0968812	0.0736334	0.139884	0.388972
BSCL2	566.286	-0.136774	0.0986284	0.0916589	0.310611
GNG3	251.977	0.0851593	0.12158	0.346586	0.614981
HNRNPUL2	638.903	-0.0407995	0.0919586	0.597278	0.79643
TTC9C	621.265	-0.0755666	0.0941119	0.335345	0.605473
ZBTB3	434.126	0.0923552	0.101405	0.261688	0.537766
POLR2G	219.429	-0.022389	0.123255	0.80407	0.915801
TAF6L	472.553	-0.0364326	0.103052	0.660224	0.836711
TMEM223	529.52	0.0370172	0.0970834	0.643419	0.826343
TMEM179B	289.149	0.0245906	0.117686	0.781384	0.905359
NXF1	349.052	0.00728582	0.111185	0.932691	0.971979
STX5	462.124	0.250948	0.114499	0.00569834	0.0596949
RP11-727F15.14	45.73	0.661492	0.445231	0.000723448	0.0151754
WDR74	676.932	0.0238297	0.101615	0.771847	0.900266
SLC3A2	852.749	-0.078762	0.0918678	0.307578	0.581733
CHRM1	64.0784	0.0997828	0.202162	0.27003	0.545443
SLC22A6	45.525	0.0776587	0.206116	0.362682	0.628784
SLC22A8	28.8634	0.0492761	0.215392	0.519522	0.750102
SLC22A24	20.2569	0.0601751	0.24318	0.378649	0.64159
SLC22A10	98.3083	-0.00667654	0.187595	0.936763	0.973712
SLC22A25	28.876	-0.142413	0.29987	0.0868969	0.301428
SLC22A9	18.0685	0.153744	0.297645	0.0791209	0.286932
HRASLS5	55.1127	0.600197	0.414395	0.00100547	0.0191286
LGALS12	20.2133	0.0152489	0.21529	0.831296	0.927497
RARRES3	110.029	-0.0209287	0.158244	0.821681	0.923679
HRASLS2	98.2434	-0.450787	0.32417	0.00261256	0.0366211
PLA2G16	130.781	0.335137	0.193565	0.00468532	0.053186
ATL3	324.826	-0.316872	0.150833	0.00307501	0.0408774
RTN3	354.972	-0.0995939	0.119102	0.267763	0.543443
C11orf95	156.181	0.10775	0.154315	0.267221	0.542866
C11orf84	135.824	-0.0300152	0.153097	0.748327	0.886642
MARK2	947.008	0.0101579	0.0783595	0.882891	0.952214
RCOR2	132.171	0.287905	0.183781	0.0110615	0.0901246
NAA40	334.511	0.0272029	0.114336	0.755827	0.891256
COX8A	245.436	0.0403628	0.121914	0.653839	0.833249
AP000721.4	422.567	0.0820924	0.104551	0.326939	0.597022
OTUB1	330.092	0.190369	0.137759	0.0523692	0.227377
MACROD1	756.013	0.220486	0.115033	0.0146906	0.106922
FLRT1	22.3698	0.294833	0.386836	0.0152469	0.109183
STIP1	664.215	-0.107798	0.0871795	0.147734	0.401239
FERMT3	313.418	0.0165573	0.129176	0.856583	0.939657
TRPT1	197.856	-0.223903	0.165984	0.034558	0.179532
NUDT22	309.621	-0.228709	0.144051	0.0240941	0.144305
DNAJC4	189.958	-0.0517325	0.139879	0.581148	0.788217
VEGFB	220.281	0.0293363	0.130198	0.749611	0.887578
FKBP2	714.537	-0.1254	0.0919204	0.104777	0.33461
PPP1R14B	255.615	0.0588313	0.125984	0.519516	0.750102
PLCB3	250.322	-0.184177	0.144287	0.0644044	0.255321
BAD	875.499	-0.106836	0.0923686	0.168138	0.427873
GPR137	979.264	-0.0569962	0.0890518	0.450731	0.699916
KCNK4	93.1801	0.129994	0.174383	0.187736	0.452892
TEX40	168.572	0.156556	0.15278	0.116808	0.353665
ESRRA	768.869	-0.120917	0.0908514	0.114787	0.350649
TRMT112	430.717	-0.128056	0.109888	0.138983	0.387435
PRDX5	440.582	-0.124552	0.108928	0.147909	0.401436
CCDC88B	303.837	0.00959056	0.126896	0.916152	0.966016
RPS6KA4	168.03	-0.0409298	0.148557	0.663152	0.838532
SLC22A11	39.0133	-0.0911734	0.220861	0.278332	0.553428
SLC22A12	12.6221	-0.00634776	0.226637	0.922401	0.968347
NRXN2	500.274	0.400639	0.116946	2.6291e-05	0.00151835
RASGRP2	626.931	0.235032	0.124122	0.0130528	0.0992154
PYGM	161.632	0.209878	0.185354	0.0496004	0.221325
SF1	916.237	0.127449	0.0828176	0.0757131	0.280172
MAP4K2	345.432	0.100352	0.11541	0.256918	0.532826
MEN1	202.8	-0.00649508	0.135901	0.944137	0.97769
CDC42BPG	183.161	0.0711058	0.141438	0.451731	0.700729
EHD1	1186.8	0.0305709	0.0818905	0.667799	0.840858
ATG2A	521.729	-0.0475712	0.10658	0.573413	0.783206
PPP2R5B	622.088	-0.169763	0.0986649	0.036917	0.187355
GPHA2	7.32143	0.26971	0.495017	0.00934688	0.0813404
MAJIN	143.246	0.239603	0.180947	0.0281684	0.158563
BATF2	29.3869	0.0701547	0.22348	0.369684	0.634446
ARL2	301.648	-0.0931691	0.11777	0.296798	0.572168
ARL2-SNX15	522.962	-0.0774419	0.100395	0.343317	0.612017
SNX15	215.21	-0.00360762	0.126145	0.968345	0.988178
SAC3D1	294.039	-0.0126609	0.117614	0.886299	0.953331
NAALADL1	82.744	0.22046	0.213721	0.043395	0.204922
CDCA5	261.688	-0.0398107	0.131214	0.66604	0.839753
ZFPL1	209.721	-0.090793	0.142413	0.340734	0.60947
TMEM262	16.383	0.106641	0.25128	0.187207	0.452453
VPS51	438.036	-0.030716	0.108905	0.719126	0.870192
TM7SF2	371.042	-0.0281651	0.121737	0.75396	0.890374
ZNHIT2	325.903	-0.0904366	0.128436	0.328575	0.598228
FAU	268.517	0.0632897	0.118585	0.478041	0.720038
SYVN1	618.969	-0.0275601	0.0931602	0.723439	0.872679
MRPL49	278.347	0.079843	0.118003	0.370768	0.635072
SPDYC	11.539	0.0245839	0.222779	0.721242	0.8716
CAPN1	270.832	-0.0532004	0.129997	0.563928	0.778393
POLA2	295.929	0.194653	0.148983	0.0542523	0.231037
CDC42EP2	164.682	-0.0180065	0.134821	0.845832	0.934417
DPF2	232.013	0.0982145	0.13143	0.293549	0.568498
TIGD3	257.487	0.21024	0.134225	0.0314273	0.16903
SLC25A45	381.232	-0.103278	0.118454	0.24954	0.523649
FRMD8	227.92	0.364881	0.192481	0.00243032	0.0348353
AP000769.1	36.1202	-0.111649	0.206916	0.223286	0.494045
SCYL1	336.205	0.124021	0.119211	0.169639	0.429302
LTBP3	943.697	0.0819294	0.0973675	0.306931	0.581268
SSSCA1	484.243	-0.0407015	0.101517	0.620342	0.811612
FAM89B	271.897	-0.0130113	0.114829	0.881936	0.95165
EHBP1L1	522.301	0.0107375	0.114331	0.902255	0.959355
KCNK7	41.397	-0.00608304	0.192764	0.940801	0.975743
MAP3K11	700.004	0.0108425	0.0900543	0.886781	0.953617
PCNX3	730.18	0.0184943	0.0933046	0.812477	0.919475
SIPA1	289.169	0.201151	0.136675	0.0404896	0.197774
RELA	375.831	0.127288	0.113681	0.148865	0.402616
KAT5	365.866	-0.125113	0.123958	0.17382	0.435114
RNASEH2C	150.156	0.0168931	0.148904	0.856593	0.939657
AP5B1	231.572	0.163214	0.142429	0.0967463	0.32066
OVOL1	107.249	0.0375088	0.176801	0.675028	0.844521
CFL1	977.716	0.0511729	0.0793872	0.462183	0.707879
SNX32	243.701	0.0966526	0.130494	0.299904	0.575169
MUS81	748.526	0.00520512	0.0866054	0.944032	0.97769
EFEMP2	306.685	0.0099795	0.119817	0.910945	0.963485
CTSW	47.5207	0.0145193	0.196429	0.856946	0.939696
FIBP	363.715	0.244951	0.125308	0.0102678	0.086418
CCDC85B	485.637	-0.0495075	0.101756	0.54747	0.767145
FOSL1	347.551	-0.116717	0.119876	0.196769	0.464024
C11orf68	568.499	0.11076	0.101413	0.178795	0.441159
DRAP1	567.66	0.112466	0.101816	0.173299	0.434482
TSGA10IP	75.4836	-0.288198	0.275459	0.017412	0.118261
SART1	263.807	0.0794514	0.120649	0.377828	0.641115
EIF1AD	328.736	0.031538	0.111391	0.715099	0.868094
BANF1	321.06	0.0417492	0.111058	0.628618	0.816547
CST6	23.6395	-0.0147068	0.201923	0.850482	0.936335
CATSPER1	101.893	0.213948	0.194002	0.0471285	0.214785
GAL3ST3	101.216	0.0613568	0.164654	0.512559	0.745144
SF3B2	404.561	0.0687487	0.109599	0.423449	0.67851
PACS1	1245.32	0.0387982	0.0837989	0.592157	0.793637
KLC2	548.402	-0.117898	0.0941655	0.133427	0.378834
RAB1B	463.57	-0.0740273	0.107943	0.385026	0.647095
CNIH2	282.349	0.111441	0.126144	0.227735	0.498148
YIF1A	436.94	0.14339	0.100998	0.081774	0.292088
TMEM151A	64.3504	0.435588	0.296199	0.00254673	0.0359819
CD248	61.3733	-1.45637	0.684721	2.56684e-05	0.00150194
RIN1	79.8323	0.452084	0.350346	0.003052	0.0406355
BRMS1	158.04	-0.0834381	0.149883	0.382925	0.645392
B4GAT1	207.914	-0.00228783	0.132762	0.980209	0.993107
SLC29A2	355.585	-0.168898	0.164285	0.0973845	0.320899
NPAS4	60.3945	0.101558	0.178205	0.286428	0.561947
MRPL11	587.402	-0.184092	0.0990679	0.0242691	0.144914
PELI3	392.704	-0.213806	0.119181	0.0202325	0.129552
DPP3	270.899	0.0140098	0.122315	0.876237	0.949123
CTD-3074O7.11	116.951	-0.0582151	0.156068	0.537366	0.76092
BBS1	114.159	-0.0384076	0.154821	0.681799	0.848577
ZDHHC24	289.512	0.15311	0.132324	0.108188	0.339707
ACTN3	261.206	0.190214	0.139747	0.0538987	0.230357
CTSF	70.9936	-0.0143059	0.182533	0.868425	0.945262
CCDC87	155.508	0.0485108	0.138888	0.604194	0.80085
CCS	172.538	0.082453	0.137375	0.381793	0.644339
RBM14	450.476	-0.238368	0.111774	0.00751804	0.0712471
RBM14-RBM4	814.68	-0.232509	0.0902144	0.00254996	0.035999
RBM4	406.92	-0.170775	0.114861	0.0559566	0.235364
RBM4B	326.775	-0.00331328	0.1082	0.968934	0.988429
SPTBN2	140.29	0.0905697	0.150614	0.345505	0.614155
C11orf80	419.993	0.0572197	0.104842	0.494511	0.731772
RCE1	280.233	-0.121971	0.126592	0.188563	0.454185
PC	769.555	0.214704	0.10723	0.0130185	0.0992154
LRFN4	200.714	0.222215	0.181619	0.0391846	0.193939
C11orf86	8.82099	0.126356	0.294583	0.106044	0.336601
SYT12	136.518	0.0632316	0.162973	0.501293	0.737084
RHOD	92.1733	0.00234323	0.165656	0.979529	0.992894
KDM2A	1226.78	-0.124105	0.0781253	0.0707368	0.270563
GRK2	597.586	-0.181666	0.122287	0.0498595	0.221947
ANKRD13D	471.258	-0.187458	0.131486	0.051081	0.224391
SSH3	144.935	-0.289409	0.239342	0.0155396	0.110621
RAD9A	1280.02	0.198015	0.0930948	0.0115811	0.092172
POLD4	380.147	0.0873131	0.111912	0.315513	0.587988
AP003419.11	575.362	0.3876	0.123144	7.85353e-05	0.00319676
CLCF1	228.697	1.03245	0.220154	2.42718e-08	5.83441e-06
PPP1CA	1236.86	-0.146892	0.0829055	0.0408781	0.198429
TBC1D10C	498.736	-0.0335634	0.100843	0.681684	0.848577
CARNS1	526.887	-0.2579	0.121787	0.00623159	0.0631969
RPS6KB2	269.658	-0.12117	0.151806	0.214993	0.485194
PTPRCAP	272.77	0.0783843	0.140225	0.407218	0.666077
CORO1B	450.595	0.158349	0.130806	0.0955972	0.318621
GPR152	9.85884	-0.0190748	0.23455	0.75876	0.893356
CABP4	31.1445	-0.00872344	0.199079	0.912173	0.963925
TMEM134	531.105	-0.268038	0.118615	0.00399356	0.0479789
AIP	525.213	0.00154908	0.117465	0.986032	0.99521
PITPNM1	461.161	0.184565	0.128805	0.0522989	0.227178
CDK2AP2	455.643	-0.213814	0.121478	0.0215757	0.134993
CABP2	12.5632	0.00795849	0.227137	0.902519	0.959355
GSTP1	160.875	-0.334844	0.217125	0.00621733	0.0631243
NDUFV1	216.671	-0.0879734	0.128763	0.342076	0.610867
NUDT8	436.791	-0.106155	0.109737	0.218424	0.48915
TBX10	42.0012	0.0216528	0.190448	0.795485	0.911732
ACY3	87.0317	-0.0923607	0.192068	0.31276	0.58572
ALDH3B2	26.1842	0.0111111	0.20841	0.88177	0.951645
UNC93B1	188.721	0.0591795	0.145077	0.530793	0.757096
ALDH3B1	52.2107	0.000593344	0.191054	0.994269	0.997681
NDUFS8	361.057	0.0184255	0.101888	0.82286	0.924196
TCIRG1	172.295	-0.0931698	0.156749	0.333225	0.603101
CHKA	324.23	-0.038638	0.114627	0.659303	0.836008
KMT5B	362.866	0.052791	0.114386	0.546962	0.766997
C11orf24	250.544	0.0830385	0.120443	0.356595	0.624383
LRP5	360.554	0.315091	0.160409	0.00410456	0.0490013
PPP6R3	771.39	0.0751786	0.0950556	0.340973	0.609754
GAL	38.7508	-0.168782	0.266097	0.0797951	0.288179
TESMIN	229.042	-0.0116687	0.128922	0.898568	0.957792
CPT1A	588.007	0.199057	0.120196	0.0308137	0.16767
MRPL21	123.951	0.0883017	0.151186	0.357272	0.62497
IGHMBP2	152.287	0.115889	0.153623	0.234878	0.506794
MRGPRD	2.96487	-0.0367418	0.263735	0.468423	NA
MRGPRF	35.693	0.232336	0.309249	0.0334484	0.175473
TPCN2	530.615	0.0416812	0.109036	0.625924	0.815254
MYEOV	344.088	0.152955	0.155395	0.125919	0.367619
CCND1	166.32	0.152443	0.147873	0.123053	0.363176
ORAOV1	196.995	-0.0236633	0.135885	0.79874	0.912977
AP001888.1	12.9566	0.0763359	0.233818	0.318237	0.589985
FGF19	12.6638	-0.0956256	0.298217	0.135261	0.381544
FGF4	3.7834	0.00576807	0.260091	0.898051	NA
FGF3	8.95787	-0.00517743	0.242041	0.927008	0.969864
ANO1	98.2356	0.0956807	0.213739	0.271083	0.546255
FADD	245.171	-0.106047	0.131779	0.25823	0.534178
PPFIA1	468.002	-0.109743	0.105208	0.192594	0.459752
CTTN	134.686	-0.146461	0.173648	0.144358	0.396088
DHCR7	422.659	-0.00969691	0.101727	0.90612	0.96085
NADSYN1	282.716	0.228856	0.140352	0.0225218	0.13843
KRTAP5-7	1.89683	0	0.267564	1	NA
KRTAP5-8	1.9466	0.0158193	0.266756	0.70539	NA
KRTAP5-9	2.22709	0	0.267343	1	NA
KRTAP5-10	4.98946	-0.0190905	0.254341	0.707421	0.863682
KRTAP5-11	36.1045	-0.0918834	0.206334	0.29643	0.571734
FAM86C1	540.525	-0.0467844	0.120352	0.601581	0.799053
DEFB108B	2.63244	0.154605	0.421305	0.015002	NA
RP11-849H4.2	326.397	0.00761881	0.107081	0.928251	0.970409
CTD-2313N18.7	3.63551	-0.0914897	0.313832	0.107804	NA
RNF121	378.261	0.0249448	0.106369	0.767387	0.897841
IL18BP	71.3673	-0.150077	0.232766	0.116711	0.353587
NUMA1	770.299	-0.229961	0.0979475	0.00485898	0.0543937
LRTOMT	665.908	-0.305283	0.102665	0.000367829	0.0096774
LAMTOR1	272.9	-0.444014	0.176473	0.000226953	0.00670604
ANAPC15	337.083	0.0562612	0.10755	0.507779	0.742191
FOLR3	74.8958	0.0687807	0.169324	0.461989	0.707789
FOLR1	8.45514	0.0443108	0.240806	0.492531	0.730739
FOLR2	12.2809	0.00640554	0.224207	0.923214	0.968628
INPPL1	366.236	0.130953	0.119141	0.147445	0.400787
PHOX2A	57.3072	0.0262558	0.178336	0.766296	0.897264
CLPB	456.943	-0.0654277	0.109128	0.445028	0.69611
PDE2A	368.221	0.203018	0.150709	0.046354	0.213171
ARAP1	1112.92	-0.28281	0.0849019	0.000141383	0.00485816
STARD10	452.547	-0.194567	0.115523	0.0307614	0.167437
ATG16L2	634.64	-0.0844999	0.0976096	0.292806	0.567559
FCHSD2	895.526	0.0970868	0.0857383	0.187036	0.452346
P2RY2	37.8389	0.131435	0.233561	0.149613	0.403658
P2RY6	79.5498	-0.0290501	0.175763	0.744916	0.885472
ARHGEF17	328.354	0.132012	0.12845	0.15832	0.415429
RELT	415.1	0.0636036	0.111918	0.463651	0.708786
FAM168A	592.471	-0.281303	0.124602	0.00343235	0.0440192
PLEKHB1	210.182	-0.12185	0.145218	0.208975	0.479087
RAB6A	571.111	0.113235	0.0914314	0.141369	0.391747
MRPL48	221.152	-0.0565748	0.134192	0.543292	0.764321
COA4	263.582	0.0159907	0.117394	0.856586	0.939657
PAAF1	320.489	0.0762754	0.11242	0.381134	0.643654
DNAJB13	126.902	0.150819	0.161334	0.132856	0.378058
UCP2	435.538	0.12562	0.117512	0.161328	0.418806
UCP3	164.851	0.0658686	0.14732	0.487024	0.726702
C2CD3	645.849	0.219795	0.0957789	0.00617089	0.0627821
PPME1	465.745	-0.0939903	0.105158	0.263709	0.539268
P4HA3	122.789	-0.0711468	0.176617	0.440919	0.692912
PGM2L1	416.735	-0.0937072	0.106214	0.267902	0.543443
KCNE3	25.2569	-0.0128659	0.212143	0.860044	0.941212
LIPT2	363.365	-0.237912	0.128591	0.0137287	0.102436
POLD3	629.048	-0.0426033	0.0964401	0.592674	0.793996
CHRDL2	87.7921	0.0535742	0.177144	0.554209	0.772196
RNF169	361.925	-0.0639083	0.122676	0.480075	0.721004
XRRA1	381.043	0.124524	0.124175	0.176133	0.438005
SPCS2	266.087	0.143364	0.118977	0.113399	0.348477
NEU3	173.069	-0.0699029	0.144954	0.460785	0.706956
OR2AT4	2.15672	0	0.263671	1	NA
SLCO2B1	255.302	0.180808	0.152088	0.0735472	0.27622
TPBGL	208.486	-0.114676	0.140712	0.232074	0.503602
ARRB1	670.418	0.0348934	0.1063	0.679029	0.84744
RPS3	242.009	0.469234	0.169925	8.40333e-05	0.00336663
KLHL35	173.61	0.200026	0.195166	0.0596763	0.244478
GDPD5	613.863	0.0900809	0.102286	0.276072	0.551131
SERPINH1	151.813	-0.0827679	0.159361	0.38645	0.648385
MAP6	115.366	0.0959589	0.184747	0.304811	0.57952
MOGAT2	30.9785	0.0768573	0.221272	0.339996	0.608865
DGAT2	183.404	-0.252003	0.175324	0.0211781	0.133618
UVRAG	716.002	-0.0929305	0.0913144	0.226831	0.497211
WNT11	228.424	0.194612	0.148475	0.0540346	0.230606
THAP12	441.117	-0.103127	0.102481	0.213333	0.483718
RP11-111M22.2	383.234	-0.0543549	0.104554	0.515661	0.747379
EMSY	379.77	0.0457969	0.106785	0.588158	0.792258
LRRC32	73.3296	0.157962	0.238637	0.10253	0.330939
TSKU	54.3033	-0.219455	0.303839	0.0389862	0.193376
ACER3	297.058	-0.0698368	0.133434	0.453808	0.702274
B3GNT6	18.9559	0.0507915	0.214892	0.509499	0.743542
CAPN5	330.011	-0.271191	0.157549	0.0111874	0.0906201
OMP	3.39299	-0.030703	0.26116	0.538957	NA
MYO7A	211.272	0.553955	0.291688	0.00043756	0.0108477
GDPD4	48.8863	-0.0699583	0.221263	0.375224	0.639235
PAK1	361.11	-0.200939	0.143955	0.0449659	0.209581
CLNS1A	301.248	-0.0863351	0.131904	0.354844	0.622451
AQP11	83.1406	-0.0559019	0.167366	0.547405	0.767145
RSF1	647.566	-0.0325976	0.0929379	0.675076	0.844521
AAMDC	491.76	-0.00768662	0.103992	0.926447	0.969504
INTS4	441.07	0.15695	0.109854	0.0708524	0.270788
KCTD14	98.5021	-0.0808087	0.172432	0.390094	0.65182
NDUFC2-KCTD14	219.366	0.0791122	0.133764	0.397598	0.657844
THRSP	8.18745	0.00369442	0.232434	0.952427	0.980767
NDUFC2	101.319	0.236722	0.19193	0.0314163	0.16903
ALG8	210.422	-0.141088	0.141368	0.146363	0.399542
KCTD21	350.013	0.00542102	0.121858	0.951867	0.980619
USP35	500.522	-0.0239965	0.118388	0.787057	0.908158
GAB2	510.967	0.081222	0.124771	0.374085	0.638172
NARS2	404.352	-0.139371	0.122419	0.128799	0.371326
FAM181B	27.9979	-0.325192	0.46716	0.00935131	0.0813404
PRCP	776.539	0.121453	0.0848014	0.096211	0.319828
DDIAS	581.746	0.0973675	0.0943165	0.215364	0.485233
RAB30	601.122	-0.067746	0.104195	0.417214	0.673745
PCF11	686.687	-0.095861	0.0920139	0.214911	0.48507
ANKRD42	248.604	0.0306067	0.124535	0.73561	0.879329
CCDC90B	357.802	-0.268954	0.142229	0.00863601	0.0780087
TMEM126B	297.656	-0.0137213	0.118718	0.877334	0.949387
TMEM126A	160.192	0.0452873	0.138633	0.62807	0.816547
CREBZF	315.865	-0.0640733	0.114717	0.46584	0.710544
CCDC89	4.6636	-0.0338281	0.256113	0.529863	NA
SYTL2	738.7	0.0162489	0.100145	0.841918	0.932534
CCDC83	227.48	-0.00764243	0.133349	0.934033	0.972542
PICALM	820.165	0.254235	0.0912595	0.00111644	0.0205583
EED	354.505	0.319458	0.128642	0.00124346	0.0222747
HIKESHI	171.604	0.0648441	0.140894	0.491378	0.730028
CCDC81	35.1753	-0.103268	0.250373	0.19683	0.464099
ME3	261.858	-0.264007	0.243675	0.0231363	0.140941
PRSS23	120.426	-0.0606137	0.188887	0.490496	0.729724
FZD4	44.9157	0.473136	0.436146	0.00341316	0.0438363
TMEM135	389.245	-0.214902	0.145047	0.0335221	0.175638
RAB38	47.3147	-0.164367	0.282622	0.0775333	0.28337
CTSC	301.577	0.0813144	0.132199	0.383219	0.645786
TYR	31.0767	-0.396905	0.550561	0.0047277	0.0534778
NOX4	30.3487	-1.15869	1.2555	5.03862e-05	0.00245553
TRIM77	1.25796	0.0239491	0.269765	0.569851	NA
TRIM49	0.22321	0	0.291188	1	NA
TRIM64B	0.552228	0	0.282009	1	NA
TRIM49D1	0.752184	0.00894406	0.273352	0.798723	NA
TRIM49D2	0.545849	0.0136504	0.281348	0.633936	NA
TRIM64	0.0084483	0	0.291738	1	NA
TRIM49C	0.169454	0	0.290434	1	NA
UBTFL1	0.158781	0	0.291738	1	NA
NAALAD2	31.344	0.0295379	0.211623	0.69318	0.854727
CHORDC1	170.311	0.00419104	0.145097	0.964203	0.986101
MTNR1B	5.85855	-0.0565153	0.279054	0.27428	0.549426
SLC36A4	186.65	-0.0720917	0.137278	0.442922	0.694463
DEUP1	33.871	0.296058	0.392701	0.0148516	0.107391
SMCO4	189.85	0.10291	0.191977	0.26902	0.544627
CEP295	228.645	0.135081	0.126586	0.146688	0.399698
TAF1D	587.452	0.0663832	0.096643	0.405349	0.664854
C11orf54	338.787	0.0124021	0.10829	0.884155	0.952501
MED17	199.286	-0.116503	0.141512	0.225732	0.495892
VSTM5	28.67	-0.0199913	0.211873	0.786102	0.907733
HEPHL1	30.7536	0.327597	0.417195	0.0109596	0.0896317
PANX1	237.589	-0.0835039	0.142712	0.379721	0.642366
IZUMO1R	2.83342	-0.0304911	0.26802	0.504992	NA
GPR83	11.3211	-0.0274476	0.232822	0.669917	0.841857
MRE11A	260.09	-0.0686266	0.123813	0.450251	0.699549
ANKRD49	216.296	0.0387908	0.124637	0.66902	0.841621
C11orf97	47.0463	-0.0116757	0.17952	0.893711	0.955979
FUT4	153.629	-0.0528379	0.146124	0.57513	0.78411
PIWIL4	192.914	-0.0871427	0.144485	0.360984	0.627315
AMOTL1	103.549	0.016487	0.184996	0.847072	0.934972
CWC15	171.161	-0.0208666	0.13526	0.82189	0.923679
KDM4D	178.059	0.00889687	0.13517	0.923461	0.96873
KDM4E	4.02455	0.153015	0.402644	0.0225944	NA
SRSF8	246.556	-0.0152518	0.127012	0.867101	0.944751
ENDOD1	366.437	-0.403168	0.164363	0.00044727	0.0109123
SESN3	645.589	-0.115499	0.0929958	0.138136	0.38648
FAM76B	669.608	0.053544	0.0919507	0.488087	0.72757
CEP57	704.094	0.113235	0.0912923	0.140953	0.390868
MTMR2	180.668	0.0774778	0.141314	0.413201	0.67058
MAML2	2637.16	0.0862267	0.0766336	0.202861	0.471575
CCDC82	338.574	0.128369	0.117999	0.153415	0.409076
JRKL	420.974	0.371752	0.110634	4.80341e-05	0.00236031
ARHGAP42	59.9653	-0.165822	0.31959	0.0605401	0.246276
TMEM133	0.799084	-0.0142425	0.279788	0.640122	NA
PGR	18.4975	-0.00984742	0.234874	0.87155	0.946872
TRPC6	84.0587	0.000681689	0.205434	0.992833	0.997416
ANGPTL5	179.622	0.153678	0.143786	0.117427	0.354633
CEP126	201.304	0.120764	0.137859	0.206686	0.476112
C11orf70	25.8451	0.049561	0.206168	0.536614	0.760764
YAP1	136.886	0.601516	0.286537	0.000197753	0.00607079
BIRC3	486.932	0.245041	0.106334	0.00462873	0.0527794
BIRC2	377	0.201581	0.123056	0.0309133	0.167861
TMEM123	684.729	-0.244085	0.115279	0.00730566	0.069953
MMP7	14.809	0.0213248	0.215385	0.767415	0.897841
MMP20	115.889	-0.26487	0.212068	0.020828	0.132412
MMP27	7.90515	-0.0447741	0.266351	0.393788	0.655159
MMP8	7.17734	-0.0110876	0.250695	0.830443	0.927266
MMP10	4.08154	-0.0337744	0.263764	0.495415	NA
MMP1	5.07787	-0.0875062	0.310045	0.117856	0.355386
MMP3	2.58563	0.0144876	0.265477	0.732982	NA
MMP12	3.75547	0.0261323	0.260077	0.595023	NA
MMP13	6.56196	-0.0566521	0.268473	0.31685	0.589024
DCUN1D5	174.802	0.137362	0.147149	0.161023	0.418344
DYNC2H1	317.126	0.0541647	0.130432	0.557349	0.774058
PDGFD	82.8122	-0.0244314	0.20677	0.749496	0.887501
DDI1	1.50509	0.021304	0.272045	0.590188	NA
CASP4	122.211	-0.0705506	0.160256	0.456516	0.703749
CASP5	43.0563	-0.0284595	0.193572	0.73082	0.87724
CASP1	66.5224	0.0132238	0.178583	0.880218	0.951061
CARD16	181.2	0.721987	0.299235	5.18245e-05	0.0024915
CARD17	51.2386	1.91309	0.391504	2.34369e-09	7.819e-07
CARD18	3.51003	0.0270017	0.266794	0.550493	NA
GRIA4	115.02	0.0983482	0.206992	0.269673	0.545107
MSANTD4	302.869	-0.46419	0.177622	0.000136549	0.00476139
KBTBD3	429.254	-0.177862	0.123875	0.0562136	0.235899
AASDHPPT	444.352	-0.193727	0.126317	0.0402772	0.197141
GUCY1A2	48.2327	-0.0305554	0.219904	0.667707	0.840834
CWF19L2	177.103	-0.0591411	0.137478	0.527702	0.754922
ALKBH8	164.822	0.0187327	0.142014	0.840962	0.932102
ELMOD1	108.571	0.185301	0.188742	0.0759596	0.280326
SLN	6.87688	-0.107349	0.325451	0.0830415	0.294486
SLC35F2	456.534	0.390762	0.167512	0.000701407	0.0148527
RAB39A	76.2693	0.381077	0.303567	0.00561256	0.0591097
CUL5	332.999	0.00154969	0.115399	0.985917	0.995204
ACAT1	257.249	-0.0716693	0.121108	0.426499	0.68096
NPAT	719.716	0.0937999	0.0908187	0.220805	0.490899
ATM	1063.63	-0.265028	0.100511	0.00154305	0.0256761
C11orf65	363.236	-0.0711169	0.110975	0.410823	0.668592
KDELC2	148.636	0.203289	0.167085	0.0521433	0.226936
EXPH5	220.424	-0.0211209	0.141476	0.820994	0.923651
DDX10	603.172	0.0861246	0.109862	0.317334	0.58916
C11orf87	1.93175	-0.0601717	0.290247	0.213178	NA
ZC3H12C	53.5703	0.0565899	0.206229	0.486803	0.726569
RDX	261.837	0.122595	0.129545	0.190513	0.456842
FDX1	279.018	-0.0718529	0.11882	0.421488	0.676479
ARHGAP20	56.0111	0.041745	0.20293	0.603193	0.800191
C11orf53	37.0166	0.196904	0.272534	0.0555187	0.234132
COLCA2	13.3678	-0.0677781	0.273669	0.253667	0.52855
POU2AF1	393.5	0.521592	0.245222	0.000296167	0.00825739
BTG4	40.0972	-0.213456	0.367202	0.0304787	0.166713
C11orf88	74.9519	-0.899301	0.725443	0.000378562	0.00984482
LAYN	54.5531	-0.459256	0.470207	0.00393556	0.0476554
SIK2	423.128	-0.0313659	0.1044	0.707115	0.863589
PPP2R1B	231.544	-0.0558501	0.133724	0.548051	0.76756
ALG9	212.702	-0.0639377	0.135426	0.49385	0.731197
RP11-108O10.8	519.637	-0.0505322	0.0958707	0.52423	0.753414
FDXACB1	312.648	0.0114455	0.11033	0.894047	0.955979
C11orf1	313.082	0.00483896	0.110541	0.955136	0.981909
CRYAB	25.0207	0.103526	0.239642	0.210417	0.480906
HSPB2	6.1475	0.00181153	0.248284	0.97254	0.990129
HSPB2-C11orf52	58.6846	0.103836	0.18802	0.269171	0.544722
C11orf52	51.3077	0.135737	0.200749	0.161349	0.418806
DIXDC1	681.509	-0.0140463	0.103072	0.865374	0.94362
DLAT	201.633	0.00772597	0.127859	0.932564	0.971979
PIH1D2	113.318	0.124332	0.157901	0.206027	0.475702
C11orf57	119.487	0.101024	0.155664	0.296441	0.571734
TIMM8B	156.115	-0.103115	0.147821	0.284894	0.560337
SDHD	193.305	-0.0277095	0.130833	0.763336	0.895543
AP002884.2	250.867	-0.0899872	0.134887	0.338622	0.607583
IL18	14.4435	-0.0666258	0.270433	0.267933	0.543443
TEX12	4.996	0.00925349	0.257007	0.845509	0.934272
BCO2	70.5284	-0.0262639	0.17341	0.77005	0.899386
PTS	218.328	-0.156241	0.140776	0.109467	0.341496
PLET1	11.0509	0.0111651	0.235143	0.854452	0.938441
NCAM1	126.418	-0.0659611	0.20869	0.422544	0.677808
TTC12	212.31	-0.303439	0.183617	0.00798813	0.0738572
ANKK1	11.4608	0.030998	0.246204	0.595059	0.795434
DRD2	44.9861	0.0130626	0.204249	0.864986	0.943544
TMPRSS5	17.6636	-0.0586508	0.24361	0.386317	0.648284
ZW10	182.237	0.0300891	0.138005	0.746668	0.88603
CLDN25	1.86966	0.00576854	0.260093	0.89804	NA
USP28	220.907	-0.0503812	0.139138	0.590607	0.793034
HTR3B	28.6429	0.0305223	0.212679	0.682087	0.848577
HTR3A	14.8377	0.735202	0.67182	0.000795828	0.016197
ZBTB16	967.855	0.171292	0.131242	0.0729617	0.275169
NNMT	64.175	-0.0278017	0.189683	0.741442	0.88386
C11orf71	290.065	0.0556325	0.111408	0.520288	0.750479
C11orf71.1	271.715	-0.00796037	0.114101	0.927383	0.970027
RBM7	303.447	0.0968104	0.110625	0.263309	0.538981
RP11-212D19.4	494.756	-0.0249165	0.0910079	0.745263	0.885472
REXO2	178.44	-0.148492	0.146618	0.131474	0.375655
NXPE1	13.6707	-0.0676838	0.275067	0.249549	0.523649
NXPE4	8.03247	-0.055375	0.277124	0.287287	0.563033
NXPE2	7.97847	-0.0283842	0.255222	0.590053	0.792872
CADM1	197.553	0.159651	0.221156	0.106586	0.337585
BUD13	200.213	0.276421	0.162849	0.0108075	0.0888346
ZPR1	161.094	0.0738933	0.149733	0.437576	0.690096
APOA5	41.5174	0.00987818	0.186317	0.907208	0.961225
APOA4	7.59814	1.33574	1.30027	3.407e-05	0.00183648
APOC3	12.4341	-0.170564	0.397558	0.0267474	0.152887
APOA1	81.0187	-0.0886814	0.175996	0.346573	0.614981
SIK3	1650.39	0.303523	0.0818477	2.8569e-05	0.00159929
PAFAH1B2	279.674	-0.0369947	0.120103	0.67916	0.847499
SIDT2	259.11	0.14858	0.136621	0.122983	0.363089
TAGLN	38.4553	0.00689178	0.190451	0.933779	0.972372
PCSK7	390.766	-0.100241	0.120946	0.268089	0.543653
RNF214	348.18	0.0660605	0.119238	0.460229	0.706651
BACE1	83.2192	0.0176633	0.175139	0.842707	0.932914
CEP164	399.264	-0.114955	0.117037	0.198205	0.465804
DSCAML1	729.808	0.170806	0.140077	0.0814069	0.291303
FXYD2	544.582	0.254515	0.134984	0.0104771	0.0875475
FXYD6-FXYD2	356.991	0.087672	0.128447	0.343274	0.612017
FXYD6	138.622	0.0240277	0.151409	0.797214	0.912714
TMPRSS13	115.868	0.358658	0.233256	0.00474315	0.053603
IL10RA	579.522	0.126174	0.115681	0.156183	0.412376
TMPRSS4-AS1	595.171	0.405311	0.147314	0.000199217	0.00608879
AP002962.1	12.6839	-0.0192666	0.215318	0.788791	0.908874
TMPRSS4	73.7496	1.23772	0.49613	2.1738e-05	0.00132878
SCN4B	165.78	0.190772	0.184819	0.0690642	0.266778
SCN2B	70.0583	-0.384364	0.371314	0.00680498	0.0668768
JAML	524.451	-0.680559	0.167552	8.90858e-08	1.72245e-05
MPZL3	487.028	-0.0435514	0.114398	0.619021	0.811177
MPZL2	52.127	-0.19607	0.237346	0.061278	0.247561
CD3E	246.479	0.134172	0.135369	0.160173	0.417764
CD3D	226.885	-0.241654	0.16315	0.0233258	0.14149
CD3G	216.46	-0.0922354	0.13801	0.330018	0.599585
UBE4A	252.561	-0.0739432	0.132166	0.426912	0.681313
ATP5L	217.873	0.164838	0.136626	0.0889262	0.305518
KMT2A	774.001	-0.117969	0.0899553	0.121297	0.360326
TTC36	133.355	0.0656577	0.150342	0.488775	0.728169
TMEM25	202.958	0.100681	0.141293	0.291863	0.566661
IFT46	343.405	0.287447	0.131293	0.00372066	0.0460885
ARCN1	252.708	0.154233	0.129268	0.102362	0.330698
PHLDB1	509.715	0.386792	0.111241	2.6461e-05	0.00151835
TREH	98.7908	-0.0266144	0.161201	0.773748	0.90116
DDX6	576.798	0.0862926	0.100488	0.291468	0.566418
CXCR5	286.695	0.00433653	0.148102	0.962967	0.985561
BCL9L	859.097	0.110984	0.0956548	0.161973	0.419324
UPK2	781.616	-0.110881	0.0935578	0.15621	0.412386
FOXR1	18.0754	0.0708509	0.232829	0.346494	0.614981
CCDC84	315.341	-0.0378109	0.115033	0.66665	0.840298
RPS25	355.39	-0.0990395	0.112003	0.255743	0.531195
TRAPPC4	366.63	-0.0833049	0.111136	0.336274	0.606228
SLC37A4	342.317	0.0420277	0.112246	0.628163	0.816547
HYOU1	464.926	-0.0572041	0.0999393	0.482405	0.723282
VPS11	225.353	-0.1195	0.141822	0.214848	0.485052
HMBS	210.976	-0.218172	0.159745	0.0368554	0.187149
H2AFX	426.929	-0.0211051	0.105247	0.80124	0.914164
DPAGT1	478.992	-0.0172351	0.0992015	0.831524	0.927597
C2CD2L	546.175	-0.123693	0.101926	0.134829	0.381076
HINFP	373.561	-0.0937993	0.112631	0.28287	0.558395
ABCG4	90.668	0.0283388	0.157912	0.760776	0.894524
NLRX1	187.893	0.0715476	0.137991	0.446824	0.697599
PDZD3	14.7886	0.107334	0.270823	0.160105	0.417711
CCDC153	52.4852	0.171274	0.218838	0.0908177	0.309107
CBL	789.748	-0.12547	0.0928862	0.107083	0.338267
MCAM	266.79	0.186409	0.147077	0.0631585	0.25235
RNF26	205.524	0.0162239	0.122651	0.857031	0.939696
C1QTNF5	41.2553	0.0276266	0.186149	0.746984	0.886093
MFRP	52.0861	-0.0125748	0.17883	0.885924	0.953272
USP2	445.412	-0.0683564	0.107476	0.421183	0.676235
THY1	25.3156	-0.0990244	0.267773	0.181563	0.44521
NECTIN1	300.996	-0.158908	0.15521	0.113053	0.347742
TRIM29	80.597	-0.160593	0.256375	0.0920783	0.311267
OAF	97.5919	-0.131121	0.205563	0.169703	0.429337
POU2F3	101.614	-0.0619929	0.185105	0.487087	0.726702
TMEM136	30.7934	0.0171273	0.201025	0.827468	0.926557
ARHGEF12	293.23	0.242543	0.156011	0.0209968	0.132915
GRIK4	348.68	-0.157077	0.211393	0.113985	0.349441
TBCEL	97.7652	-0.598317	0.398384	0.000910143	0.0176936
TECTA	46.486	-0.05203	0.223	0.482283	0.723221
SC5D	269.942	-0.092488	0.120128	0.304722	0.57952
SORL1	1155.23	-0.203842	0.0903489	0.00797373	0.0738349
BLID	0.844049	0.0403658	0.293206	0.231707	NA
UBASH3B	1281.72	0.212373	0.0963704	0.00834394	0.0761138
CRTAM	213.681	-0.135154	0.157869	0.172354	0.433115
C11orf63	140.511	-0.126068	0.164569	0.201014	0.469467
BSX	28.207	0.711949	0.523406	0.000730267	0.0152465
HSPA8	775.424	-0.178926	0.0943551	0.0235242	0.142136
CLMP	399.39	-0.733019	0.200377	5.11452e-07	7.08477e-05
GRAMD1B	628.627	0.529306	0.23972	0.00022417	0.00663485
SCN3B	38.9096	-0.0224001	0.190113	0.789045	0.908874
ZNF202	201.626	-0.0830849	0.132551	0.37356	0.637767
OR6X1	2.45855	-0.028308	0.265225	0.544299	NA
OR6M1	1.03449	0.0168972	0.26608	0.691646	NA
TMEM225	2.16662	0.11112	0.364119	0.0337572	NA
OR8D4	1.20414	0.0271424	0.276644	0.480439	NA
OR4D5	0.880913	0	0.278526	1	NA
OR6T1	1.04046	0.0137985	0.276555	0.679314	NA
OR10S1	1.1673	0.068733	0.318369	0.0858178	NA
OR10G6	1.12613	0	0.270496	1	NA
OR10G4	0.669755	0	0.273554	1	NA
OR10G9	1.00784	0	0.272726	1	NA
OR10G8	1.34889	0.0902121	0.340044	0.0519768	NA
OR10G7	0.656825	0	0.277124	1	NA
VWA5A	78.7485	0.019249	0.164004	0.834079	0.928738
OR10D3	1.17132	0.00619454	0.270239	0.86819	NA
OR8G1	0.526972	0	0.281789	1	NA
OR8G5	0.771447	0.0460779	0.300578	0.157556	NA
OR8D1	0.858537	0.0010565	0.272496	0.975932	NA
OR8B2	0.613943	0.0108911	0.282978	0.674184	NA
OR8B3	0.741916	0.0261611	0.284084	0.412836	NA
OR8B4	1.12282	-0.0223219	0.273284	0.567024	NA
OR8B8	0.865844	0.00643405	0.267806	0.870052	NA
OR8B12	1.16857	0.0594899	0.298396	0.174674	NA
OR8A1	1.46584	0.0838257	0.333251	0.0598444	NA
PANX3	11.9719	-0.0250408	0.226901	0.708329	0.864181
TBRG1	100.766	0.197712	0.177433	0.0602775	0.245583
SIAE	251.911	0.0489563	0.119604	0.583924	0.789367
SPA17	173.413	-0.0297706	0.133883	0.747784	0.886369
NRGN	296.402	0.0388096	0.126981	0.670854	0.84238
VSIG2	29.6039	-0.015273	0.198864	0.847602	0.935127
ESAM	169.542	0.0967229	0.144982	0.312895	0.585871
MSANTD2	227.822	0.161399	0.139635	0.0980109	0.322266
AP000866.1	2.8604	-0.0164652	0.257235	0.734248	NA
ROBO3	227.433	-0.0758516	0.127974	0.410396	0.668465
ROBO4	23.3136	0.0946997	0.233637	0.246258	0.520091
HEPACAM	74.4874	-0.0492362	0.17321	0.589427	0.79262
HEPN1	7.36373	0.120098	0.289824	0.117805	0.355378
CCDC15	217.106	-0.0499982	0.134206	0.590629	0.793034
SLC37A2	65.9314	0.35768	0.35456	0.00869967	0.0783798
TMEM218	304.726	-0.0146261	0.119528	0.869682	0.945733
PKNOX2	272.018	-0.128441	0.182511	0.189613	0.455358
FEZ1	106.426	0.148444	0.173883	0.139747	0.388772
EI24	213.402	-0.193179	0.154762	0.0587125	0.242203
STT3A	480.485	0.0222141	0.0987335	0.78333	0.906265
CHEK1	187.797	-0.125155	0.142184	0.195289	0.462676
ACRV1	10.2783	-0.0394641	0.242012	0.528831	0.755923
PATE1	2.74236	-0.0478846	0.278931	0.311852	NA
PATE2	2.23993	-0.000159831	0.266512	0.996811	NA
PATE3	2.0668	0.0410169	0.277387	0.358919	NA
PATE4	3.38592	0.000559255	0.257381	0.990441	NA
HYLS1	243.405	-0.0487709	0.130035	0.596572	0.796205
PUS3	88.6433	-0.165287	0.198176	0.103945	0.333603
DDX25	125.017	-0.0205891	0.15143	0.825617	0.925785
CDON	413.107	-0.291531	0.138211	0.00420236	0.0498012
RPUSD4	272.793	0.0171392	0.116315	0.845801	0.934417
FAM118B	322.744	0.209061	0.118245	0.0224219	0.138055
SRPRA	345.646	-0.35522	0.145214	0.000857863	0.017069
FOXRED1	344.976	-0.347018	0.145444	0.0011042	0.0204174
TIRAP	220.183	0.022131	0.134511	0.811103	0.919078
DCPS	283.034	-0.104076	0.124915	0.25722	0.53324
ST3GAL4	247.675	-0.0124193	0.13594	0.89345	0.955979
ETS1	1915.63	-0.338494	0.0929279	2.57636e-05	0.00150199
FLI1	1044	0.143389	0.0886521	0.0572917	0.238778
KCNJ1	181.256	0.0684663	0.15078	0.470961	0.714717
KCNJ5	102.88	0.0657549	0.170096	0.480182	0.721104
C11orf45	55.6291	-0.0294203	0.183497	0.734459	0.878859
TP53AIP1	9.69839	-0.132142	0.355159	0.0490073	0.21951
ARHGAP32	308.576	-0.354638	0.244334	0.00560842	0.0591011
BARX2	38.3871	-0.0356188	0.214603	0.632122	0.819095
TMEM45B	324.263	0.117034	0.165146	0.231715	0.503081
NFRKB	278.819	-0.106382	0.121961	0.242188	0.515805
PRDM10	715.498	0.0146366	0.0823121	0.837818	0.930942
APLP2	496.781	0.0290125	0.108808	0.733961	0.87879
ST14	52.6796	0.0336335	0.19769	0.679793	0.84768
ZBTB44	431.367	-0.398972	0.142831	0.000193179	0.0059451
ADAMTS8	27.6764	-0.11252	0.286778	0.13099	0.374665
ADAMTS15	21.2669	0.0515403	0.237439	0.448917	0.698778
SNX19	199.809	0.0951153	0.137728	0.31537	0.587988
SPATA19	4.16265	0.0681959	0.283496	0.220292	NA
IGSF9B	746.368	0.0927402	0.116868	0.29722	0.572242
JAM3	184.579	-0.0966601	0.150065	0.315426	0.587988
NCAPD3	486.441	-0.115599	0.104185	0.167652	0.427065
VPS26B	439.762	-0.154576	0.112449	0.0790948	0.286896
THYN1	248.963	0.00411879	0.138858	0.964681	0.986193
ACAD8	260.329	0.0238108	0.135194	0.797313	0.91273
GLB1L3	209.71	-0.212814	0.171309	0.0444713	0.20807
GLB1L2	339.285	-0.243001	0.149709	0.0189457	0.124036
B3GAT1	78.4879	0.0807586	0.191844	0.368595	0.633347
ZNF595	4.76719	-0.135436	0.367892	0.0395309	NA
ZNF718	214.2	-0.0862437	0.150063	0.367843	0.632987
ZNF732	11.5085	0.0685326	0.24753	0.323793	0.59396
ZNF141	288.161	-0.125023	0.124748	0.175338	0.4367
ZNF721	441	-0.167446	0.116645	0.0629671	0.252017
PIGG	184.489	-0.168514	0.160016	0.096704	0.32066
PDE6B	175.885	-0.125844	0.164984	0.20173	0.470298
ATP5I	327.992	0.054755	0.117831	0.537812	0.761309
MYL5	434.718	0.0282859	0.101895	0.731144	0.877393
MFSD7	85.6751	0.000529637	0.171424	0.995297	0.998019
PCGF3	465.221	-0.0106058	0.10289	0.898035	0.957615
CPLX1	249.177	0.481671	0.197737	0.000183456	0.00579968
GAK	599.876	0.161467	0.122711	0.0803589	0.289123
TMEM175	290.623	0.0750976	0.121662	0.405866	0.665028
DGKQ	633.165	0.102661	0.0913309	0.181969	0.445601
SLC26A1	265.277	-0.0463064	0.125651	0.611177	0.805783
IDUA	330.932	0.0105113	0.11693	0.905261	0.96057
FGFRL1	660.837	-0.0762483	0.0899045	0.316172	0.588712
RNF212	112.367	0.185121	0.189725	0.0762068	0.281005
SPON2	524.472	0.0705266	0.113942	0.420916	0.676145
CTBP1	713.316	0.164648	0.104589	0.0511494	0.224598
MAEA	543.888	0.0753955	0.10915	0.379239	0.641856
UVSSA	631.524	0.0115225	0.0947797	0.883669	0.95244
CRIPAK	2.57619	0.126445	0.383422	0.0250211	NA
NKX1-1	13.2016	0.0138179	0.231217	0.827067	0.92634
FAM53A	422.692	0.0646985	0.11634	0.464504	0.709237
SLBP	588.229	0.0751613	0.0876183	0.314495	0.587089
TMEM129	361.043	-0.174668	0.119895	0.0563538	0.236309
TACC3	472.522	-0.135949	0.104118	0.105188	0.33532
FGFR3	141.362	0.213862	0.17901	0.0452041	0.210189
LETM1	369.598	0.0812113	0.113939	0.354612	0.622451
WHSC1	730.601	-0.0902131	0.0860417	0.221375	0.491551
NELFA	499.521	0.228981	0.107669	0.00843858	0.0766235
C4orf48	125.327	0.167535	0.166701	0.10038	0.326967
NAT8L	69.4002	-0.164247	0.221621	0.0996963	0.325394
POLN	622.509	0.0331092	0.0994653	0.683301	0.849078
HAUS3	445.386	0.0223981	0.100446	0.783769	0.906372
MXD4	594.541	0.0320302	0.0937037	0.682024	0.848577
ZFYVE28	1128.46	0.150824	0.109468	0.0816696	0.291773
CFAP99	513.653	0.109328	0.10252	0.187369	0.45259
RNF4	1357.59	0.0181627	0.0660025	0.763014	0.895476
FAM193A	1017.88	-0.0869187	0.0782201	0.206307	0.475978
TNIP2	553.718	0.128929	0.105011	0.126098	0.367769
SH3BP2	617.227	0.362502	0.124428	0.000222893	0.00660804
ADD1	502.601	-0.00531933	0.100488	0.948045	0.978577
MFSD10	473.305	0.261267	0.131117	0.00781054	0.0730269
NOP14	616.127	0.133795	0.108155	0.118999	0.357131
GRK4	606.044	0.0105968	0.0927683	0.891474	0.955692
HTT	1086.93	-0.329384	0.0963208	6.41073e-05	0.00281565
MSANTD1	51.2024	0.0544175	0.192947	0.525883	0.753901
RGS12	603.039	0.0123667	0.109821	0.885312	0.953207
HGFAC	37.2774	0.11942	0.222464	0.186174	0.451242
DOK7	135.758	0.139365	0.186091	0.159056	0.416284
LRPAP1	212.378	0.0305632	0.131123	0.740034	0.882937
AL590235.1	0.475226	0.040818	0.293793	0.224912	NA
ADRA2C	3.12261	0.0230587	0.260176	0.632435	NA
OTOP1	29.4203	-0.0170955	0.220041	0.80533	0.916433
TMEM128	152.706	-0.119787	0.152215	0.220075	0.490495
LYAR	213.262	0.171593	0.153077	0.0884109	0.304778
ZBTB49	175.308	0.0317695	0.13529	0.732145	0.878179
NSG1	197.583	0.41092	0.279436	0.00313268	0.0413077
STX18	404.148	0.288061	0.146547	0.00585923	0.0608429
MSX1	24.0706	-0.0606857	0.23921	0.386174	0.648105
CYTL1	4.95514	0.0311529	0.262775	0.526416	0.754141
STK32B	128.796	-0.0297473	0.211182	0.692012	0.854461
EVC2	106.487	0.0427244	0.213086	0.575227	0.78411
EVC	111.457	0.462898	0.464082	0.0038249	0.0469546
CRMP1	118.016	0.130204	0.246354	0.142333	0.393173
C4orf50	66.7095	0.268911	0.369087	0.0198587	0.127895
JAKMIP1	481.147	1.25047	0.43303	9.15407e-06	0.000672862
WFS1	253.375	-0.0445982	0.141108	0.634176	0.820356
PPP2R2C	236.428	0.334047	0.282023	0.00954179	0.082473
MAN2B2	179.971	-0.36831	0.227205	0.00374362	0.0462762
MRFAP1	245.717	-0.0319991	0.143039	0.732462	0.878381
S100P	132.417	0.0693652	0.164805	0.461543	0.707418
MRFAP1L1	126.475	0.0476174	0.152587	0.612877	0.807024
BLOC1S4	167.995	-0.16412	0.15799	0.103958	0.333603
KIAA0232	666.346	0.08828	0.0952687	0.264331	0.539465
TBC1D14	1193.45	0.176008	0.0736709	0.00733427	0.0701409
CCDC96	359.84	-0.0875198	0.114374	0.31977	0.591001
TADA2B	402.094	-0.117308	0.113497	0.182371	0.445973
GRPEL1	457.447	0.0912385	0.093027	0.24127	0.514408
PSAPL1	6.71859	-0.0222522	0.261669	0.636138	0.82161
AFAP1	1021.32	0.301425	0.162602	0.00599962	0.0616601
ABLIM2	671.64	0.242452	0.131776	0.0132492	0.100111
SH3TC1	356.92	0.00397382	0.142137	0.966015	0.986988
AC104650.1	7.69373	0.0652738	0.254145	0.321849	0.592795
HTRA3	41.7445	0.169135	0.28073	0.0742353	0.277242
ACOX3	448.279	0.190163	0.127627	0.0449594	0.209581
TRMT44	233.529	0.0615338	0.123185	0.49709	0.733795
GPR78	49.3161	0.00395126	0.21052	0.957075	0.982606
CPZ	28.3807	-0.00566088	0.222632	0.932922	0.972012
HMX1	16.4734	-0.128243	0.355953	0.0481351	0.217593
FAM90A26	0.0802725	0	0.291738	1	NA
DEFB131	1.58607	0.116051	0.382663	0.0191071	NA
SLC2A9	338.996	-0.0163753	0.155896	0.860302	0.941296
DRD5	1.82739	0.0146942	0.269274	0.711138	NA
WDR1	925.016	0.155763	0.0923729	0.0449782	0.209581
ZNF518B	158.985	-0.437018	0.219563	0.0008808	0.0172932
CLNK	183.079	0.00500083	0.186999	0.952737	0.980847
HS3ST1	49.913	0.0241523	0.194729	0.768051	0.898321
RAB28	439.899	-0.229942	0.126274	0.0159557	0.112114
NKX3-2	46.91	-0.0682246	0.185064	0.44815	0.698292
BOD1L1	160.905	0.0828571	0.141224	0.382397	0.644953
AC006445.1	37.5428	-0.104768	0.213305	0.239	0.511839
CPEB2	617.655	0.0815826	0.105054	0.331279	0.601183
C1QTNF7	124.588	-0.179833	0.217198	0.0804415	0.289303
CC2D2A	99.3736	0.0964572	0.184567	0.302814	0.577703
FBXL5	555.412	0.0678084	0.0924725	0.38175	0.644327
FAM200B	208.51	-0.0485839	0.130841	0.598629	0.796954
BST1	88.1344	-0.0520176	0.172277	0.570344	0.782071
CD38	176.469	-0.353529	0.219384	0.00450104	0.0518889
FGFBP1	3.46519	-0.024677	0.263326	0.597112	NA
FGFBP2	24.5528	-0.11156	0.265846	0.158412	0.415505
PROM1	123.69	-0.104364	0.195625	0.259823	0.536011
TAPT1	315.233	-0.221739	0.141988	0.0273981	0.155506
LDB2	113.898	-0.103582	0.236437	0.214409	0.484532
QDPR	198.055	-0.0454814	0.155894	0.627938	0.816547
CLRN2	12.7548	0.0461136	0.228042	0.513706	0.745822
LAP3	507.361	-0.136371	0.106493	0.108909	0.340949
MED28	178.655	0.28252	0.158718	0.00874821	0.0786322
FAM184B	143.908	-0.0576509	0.165011	0.537114	0.760764
DCAF16	302.157	-0.00586986	0.114138	0.946426	0.978116
NCAPG	328.213	0.122502	0.118672	0.173848	0.435121
LCORL	426.498	0.02319	0.113975	0.790601	0.909542
SLIT2	112.118	-0.0245713	0.195656	0.763112	0.895482
PACRGL	187.241	-0.177598	0.163537	0.0829992	0.294395
ADGRA3	161.501	-2.26733	0.531418	2.69238e-08	6.30158e-06
PPARGC1A	31.0822	-0.0282037	0.228027	0.673335	0.843589
DHX15	370.957	0.234103	0.119197	0.0114262	0.0916009
SOD3	4.94784	-0.0980935	0.323147	0.0883048	0.304635
CCDC149	69.9449	-0.063004	0.234102	0.385545	0.647483
LGI2	21.2219	0.0552698	0.239099	0.419492	0.675159
SEPSECS	222.306	-0.109959	0.134344	0.24468	0.518263
RP11-717K11.2	625.043	-0.103789	0.0945495	0.187424	0.45259
PI4K2B	358.293	-0.0222899	0.109718	0.794829	0.911509
ZCCHC4	293.596	0.0637918	0.113754	0.465964	0.710551
ANAPC4	299.163	-0.0403348	0.120585	0.652651	0.832704
SLC34A2	14.7539	0.0305131	0.240379	0.618126	0.810923
SEL1L3	333.243	0.290317	0.157729	0.00712309	0.0687443
SMIM20	553.91	0.118892	0.104871	0.157628	0.414341
RBPJ	1329.51	0.128176	0.0804893	0.0680467	0.264052
CCKAR	8.31452	-0.134592	0.357995	0.046834	0.21416
TBC1D19	314.585	-0.0754251	0.128349	0.413466	0.670851
STIM2	1400.12	0.0106894	0.0749412	0.872593	0.947137
PCDH7	58.7935	0.0454052	0.220194	0.538198	0.761673
ARAP2	691.507	0.664893	0.152735	2.33404e-08	5.76636e-06
DTHD1	486.325	0.0765437	0.118335	0.391255	0.652936
NWD2	66.089	-0.00995176	0.205952	0.89562	0.956541
C4orf19	153.021	0.0708417	0.158144	0.455439	0.703181
RELL1	647.36	-0.190153	0.108614	0.0284049	0.159491
PGM2	213.458	-0.148481	0.138509	0.125016	0.366133
AC021106.1	2.48374	0.00508573	0.258064	0.912683	NA
TBC1D1	1168.77	-0.0261443	0.0764542	0.699266	0.858332
PTTG2	2.53101	0.073685	0.301593	0.150048	NA
KLF3	691.138	-0.209129	0.11301	0.0190488	0.124573
TLR10	26.1242	-0.00962402	0.196074	0.904847	0.960462
TLR1	279.179	-0.0222181	0.130286	0.80891	0.91801
TLR6	158.871	0.000928854	0.148249	0.992064	0.997104
FAM114A1	228.049	0.173407	0.143103	0.0793987	0.287529
TMEM156	297.17	0.0859787	0.136508	0.361545	0.628043
KLHL5	436.069	-0.12422	0.119768	0.169939	0.429691
WDR19	448.96	-0.0503313	0.105319	0.548796	0.768176
RFC1	407.077	-0.22826	0.118632	0.0132642	0.100146
KLB	96.273	-0.368531	0.288992	0.00614287	0.0626904
RPL9	247.941	-0.144904	0.142152	0.13703	0.384635
LIAS	267.022	-0.226408	0.152373	0.0286043	0.160307
UGDH	265.486	-0.242388	0.153559	0.020367	0.130087
SMIM14	284.184	0.072061	0.130405	0.436681	0.689297
UBE2K	397.46	-0.00567553	0.108744	0.94695	0.978216
PDS5A	660.033	0.0647858	0.0871793	0.384297	0.64646
N4BP2	521.443	-0.0719707	0.102709	0.38489	0.647048
RHOH	1123.71	0.0898266	0.0899148	0.23774	0.510616
CHRNA9	30.0906	-0.357483	0.497374	0.00700383	0.0679303
RBM47	300.498	-0.578207	0.303742	0.00037981	0.00986287
NSUN7	54.8138	-0.135568	0.243169	0.135001	0.381356
APBB2	356.505	-0.0244241	0.156218	0.793201	0.910757
UCHL1	25.155	0.131719	0.255172	0.132833	0.378054
LIMCH1	92.9563	0.041294	0.218082	0.576097	0.784694
PHOX2B	2.89274	-0.0233942	0.264583	0.606932	NA
TMEM33	137.105	-0.077685	0.145867	0.414198	0.671198
DCAF4L1	5.72482	-0.0919069	0.306721	0.122301	0.362107
SLC30A9	233	-0.00330957	0.12487	0.97086	0.989552
BEND4	32.9119	0.129584	0.264539	0.128734	0.371236
SHISA3	16.2316	-0.0772882	0.259128	0.2596	0.535829
ATP8A1	693.446	-0.241661	0.112871	0.00711	0.0686978
GRXCR1	32.0752	-0.012314	0.225288	0.852542	0.937608
KCTD8	47.4954	-0.129319	0.266868	0.127188	0.369254
YIPF7	260.546	0.176884	0.129228	0.0627055	0.251469
GUF1	236.999	0.180289	0.132094	0.0605723	0.246276
GNPDA2	148.988	0.192071	0.162331	0.0629749	0.252017
GABRG1	8.82251	-0.10651	0.326342	0.0819303	0.292528
GABRA2	30.3106	0.0277926	0.225913	0.682139	0.848583
COX7B2	41.2634	0.0409517	0.210383	0.595252	0.795504
GABRA4	21.2053	0.12831	0.290474	0.107793	0.339307
GABRB1	160.538	0.0671494	0.184015	0.456118	0.703436
COMMD8	198.676	-0.327074	0.178928	0.00444758	0.0515753
ATP10D	176.687	-0.0504969	0.147408	0.59206	0.793637
CORIN	235.606	0.0773976	0.158355	0.416632	0.673447
NFXL1	305.263	-0.0430993	0.117477	0.626856	0.815991
NIPAL1	539.285	-0.137769	0.110027	0.112148	0.346
CNGA1	156.124	-0.054981	0.146933	0.560141	0.775634
TXK	358.668	-0.661827	0.198734	2.2281e-06	0.000210816
TEC	451.095	0.070596	0.1188	0.429541	0.683861
SLAIN2	580.876	-0.0457941	0.100971	0.576125	0.784694
SLC10A4	38.0924	-0.0744901	0.210643	0.371278	0.635652
ZAR1	31.4352	0.0517765	0.202802	0.527006	0.754538
FRYL	1116.44	0.21999	0.0905991	0.00435141	0.0509128
OCIAD1	305.832	0.106359	0.111226	0.220954	0.491051
OCIAD2	129.302	-0.0166891	0.148908	0.858303	0.940154
CWH43	29.9888	-0.039262	0.233948	0.55418	0.772196
DCUN1D4	494.818	0.0404957	0.109284	0.636161	0.82161
LRRC66	12.183	-0.0213469	0.227404	0.746891	0.886067
SGCB	84.9104	0.140836	0.174662	0.158027	0.414968
SPATA18	26.027	0.0674951	0.227248	0.376097	0.640179
USP46	179.437	0.490963	0.251324	0.000585756	0.0131294
ERVMER34-1	67.106	0.0358811	0.172078	0.692328	0.854519
RASL11B	147.405	-0.0547949	0.15958	0.559673	0.7753
SCFD2	513.895	0.146071	0.121361	0.110451	0.342701
FIP1L1	252.938	-0.0508298	0.120959	0.571493	0.782459
LNX1	105.169	0.0369032	0.199076	0.649786	0.831048
CHIC2	338.288	-0.199452	0.127557	0.0359093	0.184239
GSX2	43.2042	0.167296	0.234305	0.091801	0.310862
PDGFRA	79.3995	0.377771	0.307362	0.00597094	0.061536
KIT	101.607	-0.207801	0.332892	0.0388114	0.192951
KDR	16.6736	0.0749069	0.254662	0.278966	0.554048
SRD5A3	200.776	0.0641664	0.145927	0.497746	0.734225
TMEM165	379.993	0.121834	0.120036	0.178555	0.440884
CLOCK	423.807	0.076877	0.111741	0.375933	0.640064
PDCL2	26.8607	0.0415514	0.210479	0.590145	0.792872
NMU	39.1313	0.217892	0.298271	0.0403302	0.197258
RP11-345F18.1	13.2737	0.0161642	0.233782	0.794752	0.911509
EXOC1	278.751	-0.143119	0.126335	0.124579	0.365559
CEP135	361.126	-0.0930832	0.114448	0.290476	0.565626
KIAA1211	222.044	-0.0938019	0.195937	0.30182	0.576977
AASDH	220.448	0.117751	0.135484	0.215262	0.485233
PPAT	751.456	-0.244914	0.0948479	0.00221855	0.0327498
PAICS	748.447	-0.190331	0.0932634	0.0152741	0.109334
SRP72	213.878	-0.0258502	0.135013	0.78037	0.904668
ARL9	77.1022	-0.0585286	0.16653	0.530132	0.756896
THEGL	271.497	0.255636	0.148842	0.013858	0.103054
HOPX	221.62	-0.00233236	0.174323	0.979092	0.992818
SPINK2	133.917	0.0344961	0.155539	0.712159	0.866446
REST	409.504	-0.0854909	0.116547	0.335449	0.605599
NOA1	366.357	0.0656341	0.104057	0.431482	0.685495
POLR2B	403.498	0.0947767	0.102013	0.251176	0.525565
IGFBP7	61.5264	0.0730807	0.20332	0.391614	0.653228
TECRL	15.0798	-0.0894823	0.30124	0.135965	0.382621
EPHA5	39.1684	-0.0608095	0.240996	0.380822	0.643353
CENPC	297.801	-0.0745139	0.127877	0.418445	0.674334
STAP1	154.214	-0.321583	0.208887	0.00735026	0.0702183
UBA6	325.605	0.102471	0.117429	0.251212	0.525565
GNRHR	21.6027	-0.247631	0.480776	0.0107059	0.0884906
TMPRSS11D	19.8318	-0.0973965	0.280379	0.164238	0.422238
TMPRSS11A	18.6182	-0.120204	0.301332	0.105229	0.335389
TMPRSS11F	17.7412	0.118336	0.271274	0.140237	0.389709
TMPRSS11B	8.7858	0.0339643	0.242179	0.578497	0.78624
YTHDC1	281.326	0.110968	0.122417	0.223683	0.494515
TMPRSS11E	47.1719	0.00156271	0.193961	0.984668	0.994791
UGT2B17	5.1417	0.0359136	0.275774	0.405598	0.664934
UGT2B15	7.68486	0.14968	0.355321	0.0475437	0.215734
UGT2B10	3.07594	0.026435	0.263346	0.575709	NA
UGT2A3	3.64825	0.0455459	0.281719	0.306638	NA
UGT2B7	11.5076	-0.130734	0.36029	0.0447571	0.20907
UGT2B11	2.27032	-0.0285616	0.269461	0.516884	NA
UGT2B28	1.92213	-0.00487298	0.263482	0.908714	NA
UGT2B4	10.5422	0.049849	0.249778	0.423362	0.678447
UGT2A1	17.5258	0.250409	0.3676	0.0231962	0.141065
UGT2A2	12.1865	0.208214	0.354818	0.0341902	0.17808
SULT1B1	109.912	-0.323491	0.339698	0.0122851	0.0957193
SULT1E1	48.1905	-0.293439	0.345397	0.0167111	0.115529
CSN1S1	3.13938	0.0311061	0.261875	0.531319	NA
CSN2	1.3068	0.0205306	0.267827	0.628046	NA
STATH	1.98668	0.106037	0.35807	0.0373076	NA
AC063956.1	0.140624	0	0.291738	1	NA
HTN3	1.48943	0.0159083	0.266697	0.704248	NA
HTN1	1.45803	0	0.269138	1	NA
PRR27	8.31827	-0.0202908	0.249846	0.706098	0.862889
ODAM	1.89274	0.031578	0.27179	0.470665	NA
FDCSP	1.92006	0.0556853	0.296503	0.18838	NA
CSN3	1.6483	0.0459632	0.281394	0.306694	NA
CABS1	0.633629	0	0.282802	1	NA
SMR3A	1.59733	0.0196162	0.273447	0.604672	NA
SMR3B	3.35277	-0.00942904	0.25869	0.838879	NA
OPRPN	2.45894	0.0347833	0.270682	0.447962	NA
MUC7	11.9376	0.0385395	0.249593	0.511569	0.744458
AMTN	5.40052	-0.00776103	0.252329	0.877604	0.949563
AMBN	20.2016	0.0203661	0.20167	0.795327	0.911706
ENAM	72.7397	0.00729646	0.16685	0.936149	0.973407
JCHAIN	30.9055	-0.0837562	0.212479	0.322797	0.593048
UTP3	265.626	-0.249403	0.152972	0.0172077	0.117411
RUFY3	481.415	-0.0806405	0.112088	0.353967	0.621944
GRSF1	343.631	0.0576302	0.115812	0.513494	0.74564
MOB1B	573.444	-0.15559	0.122013	0.0906354	0.309023
DCK	322.222	-0.390921	0.173518	0.000840606	0.0168712
SLC4A4	217.647	0.129423	0.197449	0.179091	0.441534
GC	13.518	-0.129707	0.353106	0.0506568	0.223433
NPFFR2	30.349	-0.105544	0.2906	0.135257	0.381544
ADAMTS3	87.7337	-0.157058	0.265154	0.0922943	0.311529
COX18	394.281	-0.0483821	0.1116	0.57622	0.78472
ANKRD17	676.828	0.14897	0.0922439	0.0548423	0.23231
ALB	7.25002	0.100426	0.291777	0.140372	0.389904
AFP	10.4507	-0.103428	0.309314	0.109089	0.34121
AFM	5.9551	-0.00418648	0.256912	0.929191	0.970492
RASSF6	28.2435	0.0551402	0.219861	0.467968	0.712202
CXCL8	1.8038	0.00099277	0.263183	0.981383	NA
CXCL6	3.09517	0.0166119	0.259353	0.724609	NA
PF4V1	1.10232	0.0302159	0.277358	0.442889	NA
CXCL1	1.76013	0.0139626	0.269939	0.72021	NA
PF4	1.18055	0.0168319	0.275744	0.631129	NA
PPBP	0.870423	0.0085099	0.273939	0.805037	NA
CXCL5	1.57535	0.0171072	0.265631	0.690588	NA
CXCL3	6.82547	-0.055402	0.273161	0.304097	0.57908
CXCL2	11.6817	-0.0395068	0.237899	0.540876	0.763337
MTHFD2L	238.783	0.095588	0.154152	0.321424	0.592425
EPGN	14.0266	-0.305761	0.592847	0.00361575	0.0451813
EREG	37.1317	-0.115221	0.228925	0.190899	0.457178
AREG	177.743	-0.0134346	0.147059	0.885701	0.953272
BTC	15.9739	0.0228691	0.236786	0.710126	0.865156
PARM1	31.645	0.115399	0.285917	0.128148	0.370315
RCHY1	255.728	0.0421305	0.120442	0.638164	0.823181
THAP6	258.936	0.0834155	0.123782	0.359999	0.626765
C4orf26	33.2642	0.425755	0.535784	0.0043874	0.0511955
CDKL2	219.89	-0.0440552	0.131373	0.633271	0.819768
G3BP2	966.328	-0.105514	0.0872346	0.156688	0.413112
USO1	489.458	0.0851992	0.0976485	0.288964	0.564101
PPEF2	50.0312	-0.257139	0.338526	0.0241186	0.144403
NAAA	265.2	-0.0279834	0.136475	0.763325	0.895543
SDAD1	233.807	0.0117086	0.122736	0.896563	0.95698
AC110615.1	10.8821	-0.0252056	0.233223	0.692713	0.854519
AC112719.1	96.2744	-0.0706953	0.162995	0.454424	0.702529
CXCL9	7.68428	-0.090645	0.300834	0.135623	0.382204
ART3	201.562	-0.274145	0.204874	0.0170852	0.117012
CXCL10	28.3429	0.0125638	0.201967	0.871847	0.946963
CXCL11	22.04	0.0167314	0.216636	0.813787	0.920049
NUP54	214.788	0.109626	0.128665	0.238871	0.511758
SCARB2	270.188	-0.225135	0.158249	0.0314248	0.16903
FAM47E	243.19	-0.164405	0.151297	0.100278	0.326755
FAM47E-STBD1	123.198	-0.0165541	0.166165	0.856249	0.939657
STBD1	62.1489	0.128472	0.205543	0.176357	0.438179
CCDC158	77.8476	-0.120679	0.21155	0.192385	0.459595
SHROOM3	211.284	-0.0513723	0.183978	0.561161	0.776321
SOWAHB	62.7155	0.0805444	0.182804	0.381223	0.643744
2025-09-11	635.541	0.119276	0.105829	0.158552	0.415792
CCNI	455.314	0.153484	0.106054	0.0710685	0.271257
CCNG2	607.486	0.0696357	0.11545	0.429712	0.684001
CXCL13	116.097	-0.129763	0.231464	0.154606	0.410651
CNOT6L	685.816	-0.349967	0.111305	0.000128314	0.00456027
MRPL1	417.716	0.0929958	0.109207	0.279017	0.554048
FRAS1	181.149	-0.201705	0.261197	0.0539801	0.230477
ANXA3	40.1809	-0.0738579	0.223417	0.350694	0.618663
BMP2K	384.635	-0.0384629	0.110354	0.654789	0.833563
PAQR3	211.296	-0.189283	0.154779	0.0634376	0.252981
NAA11	25.3939	-0.0389436	0.22611	0.577245	0.785679
GK2	0.883802	-0.00521179	0.27235	0.883001	NA
ANTXR2	799.415	-0.0609023	0.113168	0.48518	0.725683
PRDM8	560.318	0.207921	0.109767	0.0176403	0.118994
FGF5	62.7941	-0.0551489	0.185879	0.531812	0.757685
BMP3	19.5674	0.0839987	0.226198	0.298872	0.57418
PRKG2	61.7204	-0.022689	0.193512	0.782817	0.90597
HNRNPD	499.223	0.218356	0.107842	0.0119155	0.0938256
HNRNPDL	678.061	-0.191289	0.0995141	0.0197179	0.127311
ENOPH1	715.871	-0.136348	0.0932871	0.0809617	0.290188
TMEM150C	56.4856	0.05506	0.200379	0.508392	0.742775
SCD5	126.099	-0.023996	0.184854	0.779987	0.904637
SEC31A	834.443	0.0452681	0.0864609	0.540958	0.763392
THAP9	515.506	-0.0761099	0.102986	0.359016	0.626016
LIN54	621.38	-0.0984461	0.0972638	0.219545	0.490004
COPS4	502.759	0.00309391	0.0963332	0.96898	0.988429
PLAC8	380.515	-0.131045	0.12712	0.159459	0.416679
COQ2	261.531	-0.272483	0.156816	0.010718	0.0884906
HPSE	156.049	0.0937522	0.155285	0.330367	0.599957
HELQ	323.404	0.0248069	0.110706	0.77329	0.900922
MRPS18C	286.12	-0.0119888	0.114742	0.891114	0.955578
FAM175A	457.502	-0.0599383	0.104447	0.473341	0.716822
GPAT3	226.34	0.671982	0.244167	1.87443e-05	0.00119634
NKX6-1	22.1836	-0.126797	0.270964	0.127392	0.369294
CDS1	188.049	-0.018337	0.150388	0.844449	0.934023
WDFY3	107.498	-0.00856365	0.203464	0.911448	0.96373
PTPN13	219.332	0.222784	0.271883	0.0404932	0.197774
SLC10A6	15.1103	-0.0541363	0.264036	0.346547	0.614981
C4orf36	561.269	-0.04941	0.104052	0.553413	0.771712
AFF1	1529.42	-0.145527	0.0991799	0.0739556	0.27701
KLHL8	418.497	-0.0954793	0.117803	0.285217	0.560577
HSD17B13	20.4277	0.184724	0.322832	0.0502944	0.222657
HSD17B11	173.07	-0.0055362	0.136393	0.952404	0.980767
NUDT9	183.066	0.0107634	0.132046	0.906994	0.961199
SPARCL1	42.677	0.102782	0.231387	0.223295	0.494045
DSPP	2.52745	-0.0494641	0.279772	0.299926	NA
DMP1	5.3757	-0.000364146	0.245211	0.994668	0.997781
IBSP	4.12951	-0.110931	0.33897	0.0644411	NA
MEPE	12.2254	-0.0128424	0.232898	0.836551	0.930472
SPP1	16.0688	-0.180521	0.395897	0.0273314	0.155276
PKD2	153.65	-0.0524741	0.154209	0.577613	0.78584
ABCG2	177.324	-0.207626	0.223341	0.0528463	0.228506
PPM1K	418.975	0.00597818	0.10341	0.942581	0.976848
HERC6	348.136	0.154809	0.117065	0.0854214	0.298581
HERC5	274.438	-0.12243	0.128536	0.189718	0.455549
PYURF	87.6544	-0.00891774	0.161675	0.922906	0.968534
HERC3	858.417	-0.0923264	0.0959614	0.245339	0.519166
PIGY	51.3371	-0.00104684	0.175406	0.990578	0.99666
NAP1L5	55.9785	-0.0428184	0.182214	0.627252	0.816208
FAM13A	782.211	-0.329628	0.139822	0.00148278	0.0250006
TIGD2	308.778	-0.208168	0.14949	0.0410401	0.198675
GPRIN3	786.81	0.609271	0.141169	4.09391e-08	9.33623e-06
SNCA	88.2375	0.109979	0.191807	0.242975	0.516619
MMRN1	110.422	0.20656	0.212707	0.0539553	0.230477
ATOH1	2.47544	0.0144264	0.269513	0.714446	NA
SMARCAD1	221.495	0.309017	0.152087	0.00391418	0.0474935
HPGDS	69.3747	-0.0210592	0.188302	0.802929	0.91497
PDLIM5	383.824	0.153077	0.121256	0.094753	0.316757
BMPR1B	149.474	-0.151432	0.224346	0.118356	0.35623
UNC5C	173.638	-0.299448	0.342394	0.0157739	0.111344
PDHA2	0.749945	0	0.275186	1	NA
RAP1GDS1	480.163	0.109365	0.111235	0.208368	0.478278
TSPAN5	872.54	-0.0522895	0.102533	0.52708	0.754583
EIF4E	527.731	0.190577	0.101339	0.0217094	0.135182
METAP1	741.365	-0.268055	0.110831	0.00269367	0.0373169
ADH5	213.744	-0.000766968	0.13227	0.993359	0.99756
ADH4	17.3107	0.0866687	0.252773	0.240986	0.514173
ADH6	7.03152	0.126484	0.348416	0.054768	0.232218
ADH1A	5.36238	0.0167201	0.252318	0.746088	0.885824
ADH1B	5.74882	0.0162429	0.253185	0.75019	0.887791
ADH1C	4.96582	0.0197555	0.253483	0.70144	0.859799
ADH7	8.28342	0.0421197	0.247626	0.488222	0.727589
C4orf17	29.1519	0.0812576	0.202317	0.35072	0.618663
TRMT10A	348.555	0.00106703	0.11279	0.990199	0.996508
MTTP	352.701	0.0126427	0.112231	0.884019	0.952488
RP11-766F14.2	14.5754	-0.0127345	0.23469	0.83533	0.929607
DAPP1	348.428	0.166182	0.13928	0.0887637	0.305225
LAMTOR3	196.477	-0.120364	0.134523	0.204592	0.473927
DNAJB14	248.7	-0.118348	0.13273	0.209871	0.480406
H2AFZ	430.789	-0.109918	0.119454	0.222768	0.493596
DDIT4L	15.3414	-0.0422435	0.243096	0.502048	0.737565
EMCN	289.759	0.149644	0.19766	0.132249	0.376873
PPP3CA	1211.29	0.215033	0.0931765	0.00626308	0.0633321
SLC39A8	620.234	-0.0115152	0.101773	0.888652	0.954519
NFKB1	985.886	0.375908	0.096792	6.66613e-06	0.000517804
MANBA	290.613	-0.245426	0.168661	0.0227966	0.139526
UBE2D3	1335.56	0.0393711	0.0783235	0.567784	0.780044
CISD2	365.52	-0.0392713	0.114932	0.654495	0.833488
SLC9B1	285.549	-0.0070414	0.11993	0.937118	0.97391
SLC9B2	298.246	0.0968796	0.121323	0.284841	0.560337
BDH2	94.9897	-0.205054	0.190321	0.0545168	0.231679
CENPE	174.846	0.196495	0.162535	0.0579193	0.240382
TACR3	17.9394	-0.118506	0.334064	0.0699418	0.268909
CXXC4	57.9581	1.69955	0.477059	6.91782e-07	8.54543e-05
TET2	374.294	-0.148101	0.143641	0.130271	0.373632
PPA2	327.477	-0.327459	0.163764	0.00325803	0.0424881
ARHGEF38	83.8459	-0.0110576	0.181483	0.898466	0.957746
INTS12	207.694	0.338897	0.184397	0.00374678	0.0462832
GSTCD	178.912	0.372127	0.189435	0.00195063	0.0300935
NPNT	30.2847	0.037823	0.225151	0.58933	0.79262
TBCK	377.98	-0.0981202	0.121147	0.278519	0.553559
AIMP1	282.44	0.0155195	0.128457	0.865257	0.94362
GIMD1	6.58139	-0.0056628	0.246135	0.916632	0.966225
DKK2	87.5214	-0.0355707	0.212278	0.637209	0.82252
PAPSS1	488.706	-0.0960936	0.108962	0.262869	0.538576
SGMS2	88.7923	-0.139677	0.203266	0.150977	0.406167
CYP2U1	183.076	-0.296849	0.18757	0.00959849	0.0828267
HADH	444.651	-0.192039	0.113563	0.0312112	0.168555
LEF1	1266.06	-0.278113	0.145677	0.00741715	0.0704411
RPL34	249.619	-0.0854082	0.126818	0.353382	0.621388
OSTC	170.669	0.105105	0.136098	0.267283	0.542868
ETNPPL	30.5656	0.0758922	0.217493	0.351709	0.619611
COL25A1	254.138	-0.764126	0.390784	0.000178162	0.00567903
SEC24B	378.781	0.0134911	0.10079	0.86897	0.94534
MCUB	760.86	-0.227181	0.113967	0.0116003	0.0922836
CASP6	211.476	0.165524	0.146568	0.0953471	0.318175
PLA2G12A	256.776	-0.197259	0.136502	0.0441215	0.206903
CFI	63.3914	0.0507147	0.18866	0.559071	0.775057
GAR1	160.22	0.152392	0.14746	0.122902	0.362933
RRH	14.8819	-0.0629213	0.25673	0.325731	0.595917
LRIT3	11.1197	-0.118119	0.33311	0.0710775	0.271257
EGF	110.799	-0.126036	0.180639	0.197515	0.46481
ELOVL6	566.066	-0.0705024	0.117148	0.427214	0.68149
ENPEP	139.883	0.106374	0.175021	0.268812	0.544295
PITX2	22.168	0.044799	0.220431	0.542416	0.763988
C4orf32	399.161	-0.0554256	0.113521	0.525716	0.753901
AP1AR	411.573	0.0104432	0.107497	0.901973	0.959355
TIFA	247.163	0.247338	0.142748	0.0150656	0.108277
ALPK1	534.472	0.239297	0.118925	0.00972538	0.0836129
NEUROG2	69.5814	0.124142	0.186294	0.20051	0.469113
ZGRF1	420.99	0.0668695	0.112037	0.441395	0.693169
LARP7	366.3	0.0689949	0.114721	0.432534	0.686421
CAMK2D	1585.6	-0.112585	0.0821488	0.114454	0.350172
ARSJ	217.944	-0.176254	0.162987	0.0848922	0.297776
UGT8	38.4522	-0.147188	0.287867	0.0904502	0.308638
NDST4	57.7649	-0.162073	0.311796	0.0662006	0.260008
MTRNR2L13	0.519597	0.00359553	0.282674	0.883867	NA
TRAM1L1	1.19213	-0.02953	0.279033	0.434939	NA
NDST3	86.0107	-0.413501	0.475244	0.00538898	0.057851
PRSS12	85.3788	-0.102539	0.188484	0.273843	0.548911
METTL14	124.965	-0.0340398	0.150154	0.7166	0.868908
SEC24D	292.041	0.103762	0.12005	0.250338	0.524633
SYNPO2	222.802	-0.0204079	0.142897	0.827082	0.92634
MYOZ2	60.1402	-0.355073	0.399334	0.0090622	0.0799595
USP53	392.395	-0.179365	0.119506	0.0498904	0.221949
C4orf3	4.78462	0.015214	0.241757	0.791729	NA
FABP2	4.28001	0.0760448	0.286667	0.192254	NA
PDE5A	204.515	0.137125	0.146735	0.161424	0.418928
MAD2L1	244.325	-0.113797	0.130867	0.224944	0.495406
PRDM5	176.267	-1.09807	0.35028	5.73599e-06	0.000459602
NDNF	129.607	-0.132912	0.172024	0.179711	0.442471
TNIP3	663.224	-0.0671239	0.136626	0.473873	0.717199
QRFPR	55.7602	-0.0193313	0.184744	0.821554	0.923679
ANXA5	154.667	-0.00967382	0.160338	0.916599	0.966225
TMEM155	10.3494	-0.083291	0.282365	0.188091	0.453398
EXOSC9	113.702	0.053117	0.150834	0.573455	0.783206
CCNA2	162.564	-0.0598766	0.140064	0.524129	0.753359
BBS7	228.48	-0.0833235	0.128409	0.367208	0.632506
TRPC3	152.056	0.0539764	0.155151	0.566828	0.779854
KIAA1109	413.847	0.0597654	0.111829	0.490746	0.729853
ADAD1	37.167	0.129583	0.221156	0.162634	0.420424
IL2	84.8625	0.503035	0.394895	0.00226065	0.0331785
IL21	83.0774	0.137883	0.219888	0.145599	0.39813
BBS12	304.271	-0.168726	0.139038	0.0840953	0.296723
FGF2	96.0576	-0.191032	0.226433	0.0671446	0.262038
NUDT6	177.297	-0.165372	0.173041	0.105283	0.335461
SPATA5	370.147	-0.253238	0.156131	0.01654	0.114703
SPRY1	148.966	0.0775497	0.186523	0.392698	0.654522
ANKRD50	88.2398	-0.829472	0.572492	0.000412719	0.0104282
FAT4	34.6451	-0.109255	0.260837	0.169208	0.42888
INTU	29.5216	0.0206382	0.214684	0.775509	0.902384
SLC25A31	14.397	0.0656469	0.239851	0.35715	0.624864
HSPA4L	55.9035	-0.0672905	0.193887	0.440647	0.69262
PLK4	192.248	-0.0413018	0.132264	0.655093	0.833761
MFSD8	409.644	0.0160073	0.10323	0.846932	0.934972
ABHD18	447.728	0.0498912	0.100862	0.542264	0.763988
LARP1B	457.759	0.0522436	0.10092	0.523563	0.752778
PGRMC2	586.368	-0.0710933	0.101587	0.387593	0.649471
JADE1	668.232	0.157757	0.0982821	0.0515955	0.225581
SCLT1	323.611	0.121125	0.123767	0.187241	0.452473
C4orf33	269.482	0.0917914	0.131377	0.325342	0.595404
PCDH10	11.52	-0.0927055	0.303988	0.127176	0.369254
PABPC4L	1.25344	-0.0074874	0.272045	0.835102	NA
PCDH18	10.4255	-0.0979742	0.307816	0.115632	0.351793
SLC7A11	40.0431	-0.43621	0.538975	0.00412734	0.0491414
NOCT	398.663	-0.0673979	0.109921	0.433281	0.68688
ELF2	987.707	-0.0911925	0.0858913	0.215826	0.485883
MGARP	140.775	-0.032101	0.154745	0.731328	0.877436
NDUFC1	579.158	-0.113282	0.0953307	0.152579	0.408193
NAA15	560.441	0.152196	0.104137	0.0702329	0.26942
RAB33B	449.395	-0.234479	0.113154	0.00900048	0.0796944
SETD7	438.522	0.455858	0.152102	4.90998e-05	0.00240602
MGST2	121.172	0.141725	0.191741	0.151418	0.406731
MAML3	1234.66	-0.142062	0.132419	0.134838	0.381076
SCOC	346.972	-0.158155	0.129146	0.0941655	0.315802
CLGN	31.1301	0.0220924	0.198399	0.782767	0.90597
MGAT4D	31.0688	0.0569512	0.207607	0.481652	0.722519
ELMOD2	271.452	-0.033009	0.127702	0.718069	0.869452
UCP1	16.9255	-0.317062	0.501971	0.0080675	0.0744116
TBC1D9	80.5954	-0.0278323	0.201907	0.724828	0.873822
RNF150	114.247	-0.00507333	0.194638	0.95009	0.979722
ZNF330	90.4558	-0.078805	0.169217	0.403504	0.663196
IL15	119.603	-0.0556886	0.183763	0.531086	0.75721
USP38	321.327	-0.0696123	0.125511	0.446213	0.697411
GAB1	124.029	0.0639145	0.1815	0.479625	0.720834
SMARCA5	420.521	0.0692511	0.102605	0.402762	0.662751
FREM3	47.9308	-0.139413	0.276608	0.106129	0.33681
GYPE	6.64475	-0.0272635	0.25084	0.619168	0.811208
GYPB	4.20732	-0.0564105	0.279564	0.272429	NA
GYPA	6.64672	-0.041429	0.256797	0.459918	0.706235
HHIP	34.5273	-0.167562	0.333358	0.0536732	0.229871
ANAPC10	327.668	0.253452	0.132229	0.00999766	0.0849176
ABCE1	287.549	0.313791	0.147145	0.00300018	0.0400956
OTUD4	711.653	0.218646	0.107067	0.0114269	0.0916009
SMAD1	100.337	-0.17402	0.243134	0.0814565	0.291422
MMAA	310.509	-0.0318213	0.11814	0.720064	0.870912
C4orf51	238.981	0.0110043	0.191167	0.894193	0.955979
ZNF827	654.08	-0.297224	0.119116	0.0015811	0.0262112
LSM6	142.577	-0.0203807	0.140921	0.827078	0.92634
RP11-6L6.2	14.2359	-0.0384134	0.240545	0.542536	0.763988
SLC10A7	409.313	-0.0309745	0.109851	0.718075	0.869452
POU4F2	9.41421	-0.181346	0.423325	0.0189342	0.124036
TTC29	129.275	-0.118995	0.190813	0.213594	0.483929
EDNRA	30.6501	-0.0513776	0.228088	0.474592	0.717681
TMEM184C	291.703	-0.359974	0.15703	0.00115322	0.0210827
PRMT9	227.108	-0.0810347	0.133719	0.386436	0.648385
ARHGAP10	780.553	0.424997	0.133642	4.23419e-05	0.00214581
NR3C2	1066.95	-0.0689296	0.093234	0.376528	0.640558
DCLK2	103.243	-0.0303354	0.187989	0.721542	0.8716
MAB21L2	3.56486	-0.0366038	0.263764	0.46949	NA
RPS3A	451.33	-0.027873	0.0990189	0.730541	0.877183
SH3D19	191.449	-0.0417593	0.153883	0.656338	0.834328
PRSS48	8.54889	0.11154	0.286213	0.133052	0.378272
FAM160A1	342.158	0.233978	0.15082	0.0236783	0.142824
GATB	263.755	-0.137709	0.13251	0.146754	0.399702
FBXW7	969.246	0.303842	0.0825035	3.14452e-05	0.00173172
TMEM154	175.445	0.184832	0.168895	0.0741113	0.277069
TIGD4	252.339	0.309231	0.156597	0.00435341	0.0509128
ARFIP1	370.325	0.249626	0.128581	0.00997697	0.0848329
FHDC1	65.4839	0.0912912	0.200628	0.306684	0.581268
TRIM2	623.817	0.256569	0.117493	0.00544724	0.0581257
MND1	269.861	0.245316	0.138938	0.0146178	0.10661
KIAA0922	1523.33	-0.125738	0.0879045	0.0933274	0.313524
TLR2	4.226	-0.0102668	0.254875	0.834103	NA
RNF175	80.0035	-0.0930018	0.189795	0.312537	0.585527
SFRP2	28.1009	-0.161412	0.29614	0.0739859	0.277066
DCHS2	117.956	-0.373247	0.37396	0.00762484	0.0718764
PLRG1	169.816	-0.245315	0.171882	0.0235352	0.142154
FGB	4.80334	0.0207204	0.253458	0.688899	NA
FGA	4.48017	-0.064811	0.287073	0.215872	NA
FGG	4.15265	0.00894837	0.250136	0.863087	NA
LRAT	61.268	0.0217323	0.189144	0.796045	0.912022
RBM46	11.1962	0.150718	0.336182	0.05864	0.242072
NPY2R	2.60892	0.0643305	0.299441	0.165875	NA
MAP9	179.941	0.041048	0.142815	0.661582	0.837417
GUCY1A3	25.217	-0.14229	0.282067	0.0991301	0.32432
GUCY1B3	39.4636	-0.0581231	0.216876	0.454711	0.702606
ASIC5	10.99	-0.00185887	0.22754	0.977028	0.991861
TDO2	19.6406	-0.0319337	0.222084	0.650032	0.831048
CTSO	109.378	-0.0504807	0.153918	0.591892	0.793637
PDGFC	32.9517	-0.0825896	0.264934	0.229196	0.500176
GLRB	12.5129	-0.0365919	0.249214	0.53036	0.756961
GRIA2	20.1994	-0.0186707	0.232171	0.768078	0.898321
FAM198B	10.9544	0.0465695	0.237993	0.483365	0.724204
TMEM144	28.8555	-0.403108	0.53047	0.00497715	0.0553041
RXFP1	113.441	-0.040937	0.191636	0.628769	0.816547
C4orf46	470.957	-0.249943	0.115363	0.00611033	0.0625377
ETFDH	488.175	-0.255583	0.112535	0.00447631	0.0516707
PPID	138.456	-0.111663	0.155769	0.251683	0.526018
FNIP2	416.266	-0.0594058	0.126781	0.516418	0.747866
C4orf45	125.104	0.0227967	0.173356	0.799442	0.913325
RAPGEF2	594.201	-0.249229	0.123496	0.00855988	0.0774876
NAF1	210.175	0.0248545	0.125307	0.784276	0.906479
NPY1R	11.2268	-0.0563117	0.265601	0.329279	0.598872
NPY5R	4.05587	0.0245865	0.258343	0.621294	NA
TKTL2	2.77329	0.0857401	0.314645	0.107519	NA
TMA16	205.479	-0.0218329	0.135099	0.813763	0.920049
LINC01207	17.9495	0.00650948	0.226218	0.920711	0.967451
APELA	8.24798	0.056459	0.266721	0.324388	0.594551
TRIM61	84.1479	-0.0105446	0.192222	0.898006	0.957615
FAM218A	57.9925	-0.0352881	0.197476	0.666004	0.839753
TRIM60	5.94839	0.130865	0.351844	0.0517235	0.22567
TMEM192	573.018	-0.186969	0.12127	0.0429082	0.203642
KLHL2	361.319	-0.589982	0.244245	8.1506e-05	0.00329769
RP11-668G10.2	2.10122	0.0240095	0.262923	0.607479	NA
MSMO1	420.698	-0.131942	0.127809	0.157666	0.414341
CPE	127.167	-0.266977	0.241497	0.0220396	0.13654
TLL1	48.2282	-0.0656478	0.244401	0.345844	0.614426
ANXA10	37.9901	-0.0769625	0.240398	0.302033	0.577199
DDX60	204.682	0.225754	0.16775	0.0337556	0.17661
DDX60L	430.547	0.091738	0.108279	0.283241	0.558507
PALLD	381.975	-0.0264792	0.14752	0.777344	0.903156
CBR4	344.139	0.0565122	0.118434	0.525855	0.753901
SH3RF1	86.6929	0.0259859	0.199612	0.745035	0.885472
NEK1	435.72	-0.0865795	0.115674	0.327643	0.597633
CLCN3	861.85	-0.5388	0.134077	3.66006e-07	5.3806e-05
HPF1	165.752	-0.167485	0.158521	0.0979747	0.322266
MFAP3L	276.556	0.0565703	0.126311	0.535915	0.760378
AADAT	15.3533	-0.00306462	0.229684	0.961457	0.984721
GALNT7	387.535	-0.0988085	0.129619	0.288381	0.563701
HMGB2	436.335	-0.225744	0.133199	0.0210727	0.133253
SAP30	452.493	0.0399118	0.101997	0.628087	0.816547
SCRG1	19.516	0.0751239	0.232002	0.327497	0.597489
HAND2	15.8277	0.0254461	0.222408	0.713104	0.867003
FBXO8	187.246	-0.05801	0.136817	0.535093	0.759939
CEP44	182.407	-0.0952965	0.142401	0.318192	0.589985
HPGD	77.0647	-0.0552513	0.241998	0.411569	0.669194
GLRA3	51.1092	-0.151812	0.320549	0.067399	0.262455
ADAM29	27.0097	-0.166891	0.407422	0.022798	0.139526
GPM6A	79.6875	-0.0680177	0.212517	0.403231	0.663095
WDR17	109.258	-0.228419	0.21187	0.0381377	0.191043
SPATA4	175.153	-0.0826198	0.143046	0.384812	0.646978
ASB5	41.3753	-0.137062	0.235466	0.137457	0.385498
SPCS3	335.815	-0.265468	0.139564	0.00884539	0.0790265
VEGFC	21.7189	-0.0512241	0.249443	0.415215	0.67199
NEIL3	271.425	-0.0737788	0.149857	0.438279	0.690665
AGA	277.307	-0.0944864	0.128641	0.308134	0.582165
DCTD	269.478	0.0583807	0.121799	0.517325	0.748509
WWC2	288.552	-0.0887698	0.165664	0.352882	0.620939
CLDN22	6.83607	-0.0708995	0.286131	0.205013	0.474346
CLDN24	2.31287	0.0237571	0.269937	0.571226	NA
CDKN2AIP	336.092	-0.216499	0.136283	0.0280979	0.158304
ING2	683.388	0.0396597	0.092437	0.608787	0.804002
RWDD4	245.177	-0.396379	0.192428	0.00119548	0.021573
TRAPPC11	270.696	-0.329869	0.170058	0.0035257	0.0445736
STOX2	126.172	0.0793524	0.194373	0.372291	0.636578
ENPP6	116.026	0.103646	0.186985	0.270844	0.546068
IRF2	891.008	-0.208511	0.0937224	0.00823497	0.0753904
CASP3	416.095	-0.185776	0.12707	0.0493728	0.220609
PRIMPOL	441.675	-0.0895874	0.115407	0.310763	0.584451
CENPU	325.96	-0.160949	0.137637	0.0971644	0.320899
ACSL1	514.874	-0.165813	0.111179	0.0584343	0.241724
HELT	4.60888	-0.0124913	0.258254	0.790892	NA
SLC25A4	158.043	0.253661	0.182647	0.0217225	0.135182
CFAP97	610.676	0.184546	0.105493	0.0301625	0.165954
SNX25	805.957	0.15713	0.124577	0.090831	0.309107
LRP2BP	394.125	0.024688	0.110463	0.774102	0.90116
ANKRD37	360.7	0.0774385	0.112958	0.375133	0.639164
UFSP2	310.206	-0.0277899	0.11877	0.754778	0.890626
C4orf47	303.563	-0.0188126	0.121403	0.833913	0.928704
CCDC110	386.059	-0.0367616	0.122432	0.683348	0.849078
PDLIM3	37.1294	-0.00471743	0.199821	0.952166	0.980716
SORBS2	177.354	0.0178425	0.183337	0.835984	0.929987
TLR3	30.3262	0.456031	0.423804	0.00385473	0.0472232
FAM149A	110.884	0.0115576	0.173173	0.897204	0.957376
CYP4V2	365.818	-0.100814	0.144815	0.293651	0.568509
KLKB1	22.7712	-0.0382037	0.228239	0.578405	0.786175
F11	12.7418	0.138099	0.316835	0.077627	0.283538
RP11-215A19.2	33.5381	-0.0789966	0.289434	0.178914	0.441282
MTNR1A	7.25791	-0.0484183	0.274999	0.329879	0.599497
FAT1	37.2714	-0.054887	0.237391	0.426592	0.680993
ZFP42	2.9176	0.0382995	0.263975	0.453929	NA
TRIML2	4.97082	0.244507	0.519174	0.00660865	0.0655631
TRIML1	2.00966	0.0156382	0.268472	0.699584	NA
FRG2	0.265196	0.000964864	0.291145	0.910631	NA
SCGB1C2	0.166898	-0.000141129	0.291736	0.981374	NA
DOC2B	121.876	-0.048892	0.173491	0.591654	0.793536
RPH3AL	267.28	-0.0433229	0.160094	0.642549	0.825783
C17orf97	468.859	-0.0561015	0.115699	0.524477	0.75346
FAM101B	16.6166	-0.177045	0.351476	0.0432959	0.204881
VPS53	354.489	-0.0071554	0.116757	0.935381	0.973277
FAM57A	104.619	0.171807	0.18681	0.094889	0.317153
GEMIN4	297.442	0.122181	0.118605	0.174832	0.436011
GLOD4	202.108	0.344807	0.180582	0.00306035	0.0407161
AC087392.1	2.58735	0.0815761	0.311842	0.115435	NA
MRM3	184.081	0.2659	0.168172	0.0147007	0.106951
NXN	484.013	0.215837	0.11387	0.0161548	0.112912
TIMM22	316.91	0.0522989	0.109854	0.542591	0.763988
ABR	1024.9	0.385725	0.106191	1.53646e-05	0.0010198
BHLHA9	26.1922	0.130788	0.23065	0.153071	0.408588
TUSC5	137.126	0.260644	0.202029	0.0214229	0.134559
YWHAE	526.946	0.180268	0.111711	0.0407073	0.198324
CRK	549.599	0.0877814	0.0946609	0.265031	0.540329
MYO1C	603.893	0.293739	0.11012	0.00103466	0.0194552
INPP5K	397.915	0.091402	0.108408	0.28531	0.560609
PITPNA	326.98	0.491847	0.147675	1.00856e-05	0.000726495
SLC43A2	480.241	-0.0381442	0.109145	0.655635	0.834103
SCARF1	193.231	0.04158	0.143373	0.657638	0.835352
RILP	468.776	-0.0796966	0.102955	0.336827	0.606794
PRPF8	412.295	0.250152	0.114161	0.00575608	0.0601228
TLCD2	73.3302	0.186035	0.211423	0.0740357	0.277069
WDR81	882.138	-0.027114	0.0799618	0.698492	0.858123
SERPINF2	28.3933	0.0449061	0.213654	0.556643	0.773863
SERPINF1	121.838	-0.41577	0.385893	0.00514408	0.0566078
SMYD4	345.56	-0.0160578	0.115206	0.854798	0.938678
RPA1	507.311	-0.160208	0.117982	0.0765992	0.281698
RTN4RL1	292.793	0.463394	0.177551	0.000139183	0.00481669
DPH1	452.289	-0.00264964	0.114031	0.975791	0.991397
OVCA2	262.181	-0.0899887	0.143637	0.345622	0.614301
HIC1	423.156	0.154542	0.118294	0.0876841	0.303212
SMG6	1487.52	0.0770136	0.0766174	0.255411	0.530753
SRR	375.621	0.222785	0.11345	0.0129743	0.0991847
TSR1	303.271	0.121464	0.127827	0.192129	0.459354
SGSM2	472.962	0.096442	0.104293	0.249247	0.52351
MNT	1668.56	-0.0574263	0.0735587	0.381712	0.644327
METTL16	453.672	0.381559	0.119688	7.48091e-05	0.00309466
PAFAH1B1	627.832	0.0995335	0.0894701	0.18932	0.455147
CLUH	365.363	0.0504393	0.123622	0.577696	0.78584
RAP1GAP2	1144.13	0.566239	0.139724	2.20107e-07	3.62525e-05
OR1D5	0.34242	0	0.291587	1	NA
OR1D2	0.888184	0.0685379	0.321914	0.0706338	NA
OR1G1	2.02157	0	0.263684	1	NA
OR1A2	1.45498	0	0.266862	1	NA
OR1A1	1.65212	0.0509046	0.289721	0.237401	NA
OR3A2	1.60144	0.0948716	0.345258	0.0468947	NA
OR3A1	1.10913	0	0.270612	1	NA
OR1E1	1.66814	0.0125001	0.269381	0.749102	NA
OR3A3	1.30284	0.0796466	0.329419	0.0645172	NA
OR1E2	2.22575	0.0191446	0.264901	0.663648	NA
SPATA22	40.8179	0.0992197	0.225618	0.242323	0.515805
ASPA	20.2305	0.0464856	0.225379	0.517475	0.748604
TRPV3	145.287	0.0721115	0.17696	0.434856	0.688371
TRPV1	60.8579	-0.0755445	0.203507	0.378021	0.641197
RP11-235E17.2	380.673	0.0572638	0.114274	0.513497	0.74564
SHPK	345.903	0.11319	0.121231	0.212734	0.483222
CTNS	366.624	0.0139732	0.114875	0.873305	0.947505
TAX1BP3	270.772	0.113444	0.135039	0.231348	0.502713
P2RX5-TAX1BP3	449.523	0.183622	0.128056	0.0527949	0.22844
EMC6	251.355	0.119434	0.13726	0.210908	0.481348
P2RX5	175.99	0.192162	0.166873	0.0642652	0.254991
ITGAE	783.562	0.147985	0.110004	0.08835	0.304635
GSG2	148.519	0.0560943	0.145876	0.552193	0.77099
NCBP3	327.473	-0.0092098	0.110686	0.914789	0.965542
CAMKK1	518.099	-0.173325	0.112974	0.0503098	0.22267
P2RX1	171.519	-0.0756985	0.158817	0.426323	0.680862
ATP2A3	348.986	-0.101448	0.116737	0.254529	0.529552
ZZEF1	723.438	0.175861	0.102394	0.0350135	0.181316
CYB5D2	571.683	0.0981151	0.0956069	0.215966	0.485997
ANKFY1	475.504	0.0401791	0.103713	0.629105	0.816766
UBE2G1	670.68	-0.0678959	0.0893811	0.37017	0.634659
SPNS3	198.491	-0.160243	0.161551	0.11273	0.347169
SPNS2	328.36	0.985122	0.15372	2.52665e-12	2.64377e-09
MYBBP1A	249.211	0.273233	0.153698	0.00994723	0.0847907
GGT6	25.9365	0.385858	0.403079	0.00693957	0.0674911
SMTNL2	76.2672	0.0771705	0.167849	0.413602	0.670939
ALOX15	26.7869	0.00127676	0.209226	0.986239	0.995239
PELP1	262.109	0.107154	0.142287	0.263954	0.539372
ARRB2	660.433	0.00102781	0.0887713	0.989126	0.995957
MED11	192.483	0.0034195	0.129304	0.97022	0.989297
CXCL16	97.8012	0.27042	0.201968	0.017967	0.120466
ZMYND15	103.951	0.173413	0.172815	0.0916419	0.310611
TM4SF5	24.2278	0.103689	0.228501	0.224161	0.495019
VMO1	33.3477	0.0974845	0.200574	0.280934	0.556178
GLTPD2	152.877	0.0353921	0.132793	0.701915	0.860026
PSMB6	123.31	-0.126598	0.168446	0.199107	0.466814
RP11-81A22.5	200.113	-0.171935	0.156723	0.089535	0.306573
PLD2	218.191	-0.136923	0.144064	0.1601	0.417711
MINK1	432.455	0.198293	0.12123	0.0322205	0.171526
CHRNE	361.798	0.163587	0.118865	0.0719012	0.272761
C17orf107	304.985	0.120773	0.120594	0.183244	0.44688
GP1BA	17.1764	0.0845124	0.245304	0.262466	0.538377
SLC25A11	408.928	-0.0515858	0.106172	0.540722	0.763302
RNF167	464.696	-0.0215538	0.102492	0.794115	0.911219
PFN1	549.799	-0.0286701	0.0999748	0.724683	0.873766
ENO3	564.335	0.0102024	0.0980509	0.899068	0.957986
SPAG7	601.05	0.0319066	0.0922049	0.680013	0.847858
CAMTA2	381.186	0.180567	0.119488	0.0484194	0.218268
INCA1	314.563	-0.132165	0.12144	0.14758	0.401031
KIF1C	378.355	-0.178639	0.117616	0.0488195	0.219132
SLC52A1	182.385	0.468796	0.235138	0.000642715	0.0139293
ZFP3	172.193	0.438174	0.190726	0.000424785	0.0106875
ZNF232	177.511	0.0194799	0.132273	0.8327	0.928156
USP6	81.2442	0.152518	0.19971	0.125961	0.367619
ZNF594	269.068	-0.156205	0.131948	0.101182	0.328674
SCIMP	50.7411	-0.11629	0.243341	0.173599	0.434866
RABEP1	419.676	0.267998	0.117324	0.00376747	0.0464791
NUP88	555.528	0.0946787	0.102317	0.25252	0.526963
RPAIN	430.881	0.00489936	0.1044	0.95318	0.980924
C1QBP	226.617	0.0277359	0.122967	0.758476	0.893081
DHX33	170.734	-0.227199	0.176211	0.0347192	0.180212
DERL2	432.345	-0.0643411	0.100617	0.431475	0.685495
MIS12	418.67	-0.0778832	0.103811	0.350236	0.618301
NLRP1	459.127	-0.362815	0.153632	0.000947965	0.0182493
WSCD1	207.653	0.0723489	0.17826	0.432051	0.686046
AIPL1	95.3599	0.0667224	0.174172	0.470356	0.714491
FAM64A	201.811	-0.0190658	0.13155	0.835978	0.929987
PITPNM3	192.725	0.0138448	0.156043	0.881651	0.951627
KIAA0753	251.206	-0.0568957	0.126342	0.53363	0.75883
CTC-281F24.5	203.968	-0.122416	0.142362	0.204859	0.474174
TXNDC17	211.754	-0.203569	0.153308	0.0469812	0.21434
MED31	207.17	-0.262658	0.157877	0.0137008	0.102356
C17orf100.1	182.473	-0.262779	0.166082	0.0153267	0.109579
SLC13A5	41.3431	-0.127975	0.258758	0.136179	0.38292
XAF1	82.1803	0.165041	0.198129	0.104351	0.333846
FBXO39	19.6361	0.137919	0.275141	0.108984	0.341124
TEKT1	51.8315	0.103887	0.208089	0.248038	0.522132
ALOX12	72.1573	0.125693	0.181982	0.197972	0.465379
RNASEK	196.327	0.177445	0.145321	0.0746135	0.27807
RNASEK-C17orf49	681.909	0.0330253	0.0905618	0.66571	0.839753
C17orf49	620.715	0.0104654	0.0927976	0.892833	0.955955
BCL6B	256.492	0.131429	0.128702	0.160433	0.41777
SLC16A13	379.804	-0.1171	0.114363	0.184891	0.449417
SLC16A11	129.314	-0.0217034	0.151907	0.816334	0.920854
CLEC10A	19.1354	0.134468	0.302485	0.0915442	0.31052
ASGR2	28.4551	-0.0517153	0.210715	0.511701	0.744458
ASGR1	94.0778	-0.0736368	0.168824	0.433262	0.68688
DLG4	988.18	-0.117161	0.0848244	0.108612	0.340497
ACADVL	242.948	-0.231522	0.154841	0.0263692	0.151945
DVL2	262.457	0.223053	0.150467	0.0300607	0.165497
PHF23	466.556	-0.108289	0.111591	0.213611	0.483929
GABARAP	271.157	0.0347767	0.123308	0.700302	0.859125
CTD-2545G14.7	267.339	0.0590814	0.122854	0.513799	0.745879
CTDNEP1	500.265	0.0633226	0.104116	0.447975	0.698263
RP1-4G17.5	603.957	0.104466	0.101273	0.204196	0.473689
ELP5	498.012	0.0815073	0.104917	0.33136	0.601269
CLDN7	106.152	0.123256	0.167993	0.209924	0.480406
SLC2A4	190.481	-0.0186725	0.127696	0.837971	0.930942
YBX2	131.604	-0.0655344	0.149863	0.489536	0.72888
EIF5A	739.479	-0.026709	0.0946891	0.734343	0.878859
GPS2	217.677	-0.237883	0.166367	0.0260729	0.151344
RP11-542C16.2	217.248	-0.249845	0.166113	0.0202445	0.129582
NEURL4	435.352	0.0993054	0.114221	0.259343	0.535489
ACAP1	261.999	0.466134	0.215639	0.000439081	0.0108477
KCTD11	230.604	0.39012	0.232429	0.00267954	0.0371792
TMEM95	72.2022	-0.0527019	0.170974	0.56671	0.779854
TNK1	219.225	0.0285805	0.125632	0.753204	0.889937
TMEM256-PLSCR3	263.053	-0.0267508	0.116482	0.761719	0.89459
TMEM256-PLSCR3.1	694.755	-0.0262167	0.0830211	0.715569	0.86817
TMEM256	419.169	0.0107314	0.100498	0.89542	0.956541
NLGN2	493.579	-0.0350391	0.0924684	0.651209	0.831923
SPEM1	6.10027	-0.0239572	0.255181	0.64181	0.825521
C17orf74	8.99628	0.114036	0.265595	0.15404	0.40981
RP11-104H15.12	16.2161	0.16243	0.285143	0.0781168	0.285034
TMEM102	367.371	0.0738761	0.111219	0.393566	0.655072
FGF11	212.279	0.070398	0.134753	0.451448	0.700485
CHRNB1	255.561	0.0346677	0.122918	0.700857	0.859389
ZBTB4	880.99	-0.0761717	0.0828687	0.288794	0.564017
SLC35G6	176.68	0.00260524	0.128434	0.977265	0.992044
POLR2A	729.36	-0.050082	0.0918265	0.516262	0.747823
TNFSF12	169.635	-0.0806705	0.143258	0.395881	0.656389
TNFSF12-TNFSF13	280.392	0.0144276	0.120243	0.871741	0.946905
TNFSF13	115.43	0.106884	0.16192	0.271215	0.546286
SENP3	296.09	0.11725	0.130281	0.21088	0.481345
SENP3-EIF4A1	885.132	0.0295318	0.087297	0.692003	0.854461
EIF4A1	670.616	0.0390174	0.0927366	0.615352	0.80862
CD68	97.268	0.17273	0.226912	0.087063	0.30171
MPDU1	341.111	0.0381771	0.123025	0.672461	0.842884
SOX15	47.908	-0.198436	0.26964	0.0549717	0.232652
FXR2	547.382	0.0645753	0.0940009	0.40991	0.668269
SHBG	688.846	0.102478	0.0881796	0.172202	0.432828
SAT2	141.087	0.168072	0.154996	0.0954272	0.318175
ATP1B2	110.096	0.2151	0.194147	0.0462216	0.212727
TP53	522.234	-0.0735639	0.0958234	0.353929	0.621944
WRAP53	489.676	-0.0369388	0.0986355	0.647353	0.829201
EFNB3	50.2245	0.141126	0.210166	0.144336	0.396088
DNAH2	237.769	0.41582	0.191036	0.000734109	0.0152793
KDM6B	1219.73	0.0717543	0.0818803	0.313454	0.586424
TMEM88	57.699	1.06235	0.402176	2.07664e-05	0.00128709
NAA38	723.784	0.268641	0.10274	0.00157987	0.0262112
CYB5D1	458.109	0.0463657	0.110171	0.589739	0.792677
CHD3	558.472	0.31908	0.113339	0.000506897	0.0118174
AC025335.1	237.483	0.145055	0.129529	0.123789	0.364382
AC104581.1	5.33452	0.00535532	0.2415	0.924939	0.968855
KCNAB3	143.573	-0.118638	0.154763	0.225073	0.495406
RP11-1099M24.7	322.097	-0.109168	0.120059	0.22698	0.497477
TRAPPC1	316.955	-0.0979888	0.118195	0.273696	0.548895
CNTROB	334.26	-0.0585035	0.113588	0.503224	0.738194
GUCY2D	79.9546	1.22532	0.321196	8.23124e-07	9.82667e-05
ALOX15B	29.3692	-0.0560428	0.200056	0.502226	0.737698
ALOX12B	263.768	0.173772	0.14115	0.0774059	0.283132
ALOXE3	441.567	0.0259659	0.118699	0.770325	0.899418
HES7	237.875	0.217325	0.16157	0.038093	0.190873
PER1	875.829	-0.0165455	0.0864582	0.823204	0.924224
RP11-599B13.6	1108.43	-0.159695	0.0880551	0.0335178	0.175638
VAMP2	239.225	-0.427563	0.216668	0.00100915	0.0191373
TMEM107	274.183	0.00845757	0.11659	0.923609	0.96873
BORCS6	303.645	0.00315379	0.118705	0.971693	0.98972
AC129492.1	278.861	0.0342049	0.129319	0.70942	0.864622
AURKB	111.691	0.0541532	0.156644	0.565201	0.779122
CTC1	517.633	0.193359	0.119893	0.0354311	0.182628
PFAS	463.865	0.150505	0.113957	0.0894725	0.306476
SLC25A35	333.093	0.0674521	0.116728	0.446562	0.697535
RANGRF	145.632	0.0103381	0.144864	0.911871	0.963891
ARHGEF15	22.5346	0.182556	0.31623	0.0533629	0.229502
ODF4	16.3972	-0.00373886	0.220099	0.956486	0.982459
KRBA2	102.373	-0.0111906	0.167211	0.902175	0.959355
RP11-849F2.7	460.194	-0.0279171	0.105858	0.739976	0.882929
RPL26	361.111	-0.0309072	0.112002	0.721272	0.8716
RNF222	36.111	-0.0695677	0.219986	0.379902	0.64261
NDEL1	457.995	-0.0180862	0.101393	0.825582	0.925785
MYH10	298.269	-1.01618	0.231414	7.59274e-08	1.51752e-05
CCDC42	164.814	-0.1278	0.175043	0.194113	0.46118
SPDYE4	6.88943	0.0658002	0.266629	0.282965	0.558505
MFSD6L	5.51403	0.0519544	0.273475	0.319089	0.590422
PIK3R6	114.554	-0.0426816	0.181028	0.629783	0.817289
PIK3R5	924.983	0.0153546	0.0873961	0.836951	0.930587
NTN1	519.456	-0.127914	0.146377	0.18924	0.455015
STX8	515.455	-0.130525	0.144415	0.179541	0.442337
CFAP52	102.334	0.363351	0.255298	0.00531594	0.0575807
USP43	80.2441	0.0507517	0.188151	0.559578	0.775276
DHRS7C	10.2462	0.120657	0.312393	0.0928448	0.312375
GSG1L2	7.99133	9.74439e-05	0.25049	0.998482	0.999325
GLP2R	26.9061	0.132111	0.281823	0.110924	0.343389
RCVRN	6.53177	-0.0330369	0.263942	0.501628	0.737252
GAS7	291.93	0.210468	0.306784	0.0424359	0.202102
MYH13	34.8098	-0.0243254	0.232181	0.704603	0.861526
MYH8	8.78145	-0.0273732	0.261724	0.572809	0.782816
MYH4	6.3755	0	0.26315	1	1
MYH1	6.56147	-0.0258878	0.261961	0.589081	0.79262
MYH2	6.98643	0.048025	0.26011	0.398527	0.658891
MYH3	40.908	0.0482515	0.192766	0.570637	0.782191
SCO1	193.335	0.0543927	0.140778	0.562534	0.777616
ADPRM	194.138	0.00506413	0.138767	0.956579	0.982459
TMEM220	136.596	-0.285118	0.21474	0.0148847	0.107455
LINC00675	9.03434	-0.0115172	0.245608	0.833889	0.928704
PIRT	11.7943	-0.0536	0.262859	0.353929	0.621944
SHISA6	81.5882	-0.0508106	0.233852	0.463765	0.708837
DNAH9	114.041	-0.0673768	0.218075	0.395907	0.656389
ZNF18	282.041	-0.317285	0.147383	0.0027467	0.0378203
MAP2K4	384.518	-0.0101758	0.109919	0.905564	0.960592
MYOCD	25.2785	0.00877928	0.233907	0.886226	0.953331
ARHGAP44	80.4149	-0.150945	0.27871	0.0920336	0.311235
ELAC2	292.442	-0.172835	0.127364	0.0667915	0.261578
HS3ST3A1	60.3696	-0.0718745	0.209669	0.387026	0.648829
COX10	562.446	-0.00811337	0.1197	0.927516	0.970109
CDRT15	1.28073	0	0.267009	1	NA
HS3ST3B1	872.597	-0.0227954	0.0870022	0.759233	0.893703
PMP22	38.2702	0.0495816	0.209116	0.530536	0.756961
TEKT3	14.4357	0.0155036	0.250121	0.768884	0.898659
CDRT4	66.3356	0.0848918	0.198624	0.338581	0.607583
TVP23C-CDRT4	175.767	-0.0196327	0.14837	0.83373	0.928641
TVP23C	123.34	-0.113667	0.164656	0.244169	0.517858
CDRT1	25.8136	0.0441483	0.22795	0.529381	0.756356
CDRT1.1	24.6486	0.0580247	0.235037	0.412833	0.670265
RP11-385D13.1	50.3907	-0.00258847	0.195476	0.974393	0.990716
TRIM16	93.526	-0.0712968	0.173214	0.443418	0.694691
ZNF286A	154.767	-0.0514483	0.161322	0.582426	0.788714
TBC1D26	164.909	-0.0616276	0.162924	0.511797	0.744458
TBC1D26.1	11.0644	-0.0372729	0.261039	0.476515	0.71924
ADORA2B	256.267	-0.00258552	0.144697	0.977909	0.992354
ZSWIM7	325.316	-0.440016	0.1657	0.000163787	0.00532065
TTC19	476.971	-0.309449	0.125241	0.00145266	0.0247272
NCOR1	598.432	0.0494542	0.0971481	0.536521	0.760764
PIGL	652.639	0.078343	0.09092	0.306769	0.581268
CENPV	189.73	-0.00306909	0.130888	0.973359	0.990404
UBB	266.934	-0.401364	0.175758	0.000686204	0.0145833
TRPV2	250.031	0.0707915	0.140737	0.453297	0.702119
LRRC75A	288.319	0.00328458	0.13012	0.971445	0.989638
ZNF287	149.928	-0.0456504	0.134052	0.62293	0.81332
ZNF624	129.179	-0.0256282	0.144149	0.784126	0.906479
CCDC144A	19.5769	-0.0197446	0.223829	0.770705	0.899565
RP11-219A15.1	23.2484	-0.0531285	0.235299	0.443862	0.695203
TNFRSF13B	43.7262	-0.18787	0.325835	0.0480424	0.217284
MPRIP	1422.51	0.20705	0.0837644	0.00438909	0.0511955
PLD6	275.729	0.0392276	0.129866	0.66971	0.841775
RP11-45M22.4	581.692	0.00715521	0.0893161	0.924726	0.968855
FLCN	293.753	-0.0640258	0.1191	0.473821	0.717182
COPS3	346.276	0.0365445	0.103684	0.660363	0.836826
NT5M	220.325	0.217017	0.140692	0.029937	0.165071
MED9	139.282	0.188184	0.162219	0.0677632	0.263297
RASD1	216.036	0.241823	0.150208	0.0196227	0.126927
PEMT	522.725	-0.0239139	0.0939265	0.76004	0.894424
RAI1	1425.17	0.0310823	0.072733	0.633087	0.819768
SREBF1	620.923	-0.0869243	0.0972466	0.278079	0.553234
TOM1L2	1063.65	-0.31552	0.0865287	3.22112e-05	0.001763
DRC3	578.223	-0.232924	0.114316	0.0098883	0.0846627
ATPAF2	545.12	-0.169241	0.0977	0.0362537	0.185346
GID4	441.538	-0.220559	0.111702	0.012989	0.0992048
DRG2	155.747	0.0734381	0.141974	0.437692	0.690096
MYO15A	304.059	0.0529337	0.130781	0.566557	0.779854
ALKBH5	593.204	-0.05498	0.0917821	0.47596	0.71891
LLGL1	331.972	-0.00748055	0.116434	0.93237	0.971979
FLII	375.697	0.0347011	0.101976	0.673549	0.843739
MIEF2	338.24	0.0202765	0.110413	0.813579	0.920049
TOP3A	378.017	0.296674	0.117683	0.00148828	0.0250422
SMCR8	348.925	0.190741	0.112861	0.0317034	0.170015
SHMT1	223.757	-0.00174926	0.126461	0.98466	0.994791
EVPLL	39.4327	0.157337	0.262406	0.0932258	0.313301
LGALS9C	18.3267	0.159646	0.309629	0.0687348	0.265679
FAM106A	0.716592	0.0386663	0.296357	0.195268	NA
TBC1D28	13.7569	-0.0506556	0.249705	0.418152	0.674107
ZNF286B	52.9263	-0.067583	0.216482	0.397935	0.658217
TRIM16L	65.8066	0.080135	0.179922	0.386624	0.648494
FBXW10	15.4762	-0.0324875	0.22017	0.648942	0.830698
TVP23B	168.404	-0.145936	0.168869	0.145584	0.39813
PRPSAP2	623.168	-0.123121	0.101814	0.136356	0.383235
SLC5A10	554.538	-0.0549846	0.104881	0.511569	0.744458
FAM83G	354.044	0.0592225	0.109641	0.490264	0.729532
GRAP	38.1379	-0.159969	0.237762	0.100146	0.326442
EPN2	188.64	0.229687	0.177283	0.033313	0.175259
B9D1	680.779	-0.0115927	0.0919545	0.880663	0.951355
MAPK7	364.831	0.063634	0.107596	0.454114	0.702431
MFAP4	14.3765	-0.0232421	0.223525	0.73381	0.87879
RNF112	12.9196	-0.102881	0.304416	0.117243	0.354382
SLC47A1	321.508	-0.00918838	0.124782	0.91921	0.966978
ALDH3A2	254.252	0.0242468	0.120576	0.786465	0.907887
SLC47A2	42.7958	-0.133454	0.255102	0.130035	0.373196
ALDH3A1	74.8299	-0.0591272	0.170512	0.522913	0.752677
ULK2	306.416	-0.278326	0.153487	0.00875815	0.0786636
AKAP10	316.855	-0.00127044	0.111749	0.988279	0.995866
SPECC1	788.772	0.0921615	0.105474	0.273881	0.548911
LGALS9B	2.5437	-0.024516	0.261968	0.605778	NA
CDRT15L2	0.817084	0.00783135	0.274909	0.815048	NA
CCDC144NL	46.1215	-0.0616879	0.205312	0.455203	0.703061
USP22	789.811	-0.15413	0.0924912	0.0474468	0.215524
DHRS7B	263.011	0.410759	0.145225	0.0001491	0.00497868
TMEM11	358.488	-0.0414901	0.111687	0.631712	0.818758
NATD1	183.793	0.134624	0.141842	0.165022	0.423458
MAP2K3	687.747	0.24882	0.102362	0.00321559	0.0420271
KCNJ12	99.0793	-0.5976	0.41917	0.00106278	0.0197956
C17orf51	190.272	-0.12684	0.152646	0.1961	0.463367
KCNJ18	4.86659	-0.00550462	0.251958	0.913129	NA
ABC13-47656900H15.1	3.15103	-0.0463834	0.275405	0.338794	NA
WSB1	311.579	0.0767477	0.111484	0.376161	0.640179
KSR1	994.602	0.252612	0.115891	0.00575069	0.0601228
AC015688.3	75.0738	0.820028	0.3482	5.42098e-05	0.00255101
LGALS9	76.9134	0.467002	0.306143	0.00181094	0.0287659
NOS2	68.0734	0.0797396	0.193777	0.371142	0.635529
RP1-66C13.4	439.863	-0.243401	0.135295	0.0141153	0.104224
LYRM9	220.217	-0.0428441	0.130245	0.641765	0.825521
NLK	568.098	0.0380773	0.0969461	0.633651	0.820035
TMEM97	302.156	0.0165298	0.11585	0.850953	0.936397
IFT20	371.237	-0.0891043	0.114502	0.311455	0.584887
TNFAIP1	388.172	-0.0793132	0.111628	0.360857	0.627309
POLDIP2	252.651	-0.0847738	0.125031	0.354285	0.622238
TMEM199	242.092	-0.0759176	0.126195	0.407629	0.666505
SEBOX	7.83156	-0.0492655	0.246338	0.438487	0.690799
CTB-96E2.2	22.66	0.045918	0.210638	0.555099	0.772676
SARM1	368.847	0.0938859	0.114786	0.287103	0.562753
VTN	219.775	0.146805	0.137582	0.128211	0.37035
SLC46A1	75.8032	-0.0695199	0.183099	0.442969	0.694463
RP11-192H23.4	1249.25	-0.0964176	0.0747718	0.146603	0.399652
SLC13A2	77.6635	0.222157	0.20742	0.0419664	0.20105
FOXN1	53.4592	0.0419955	0.185928	0.628733	0.816547
UNC119	253.734	-0.195658	0.148709	0.052992	0.228651
PIGS	232.427	0.0372993	0.127334	0.683169	0.849078
ALDOC	220.194	-0.134137	0.139489	0.164394	0.422461
SPAG5	328.217	-0.195505	0.129069	0.0406491	0.198274
SGK494	33.8245	-0.181425	0.293615	0.0609205	0.24679
KIAA0100	372.51	-0.1737	0.118192	0.0557928	0.234906
SDF2	211.662	-0.15389	0.148102	0.119948	0.358172
SUPT6H	266.968	-0.0646911	0.129518	0.483368	0.724204
PROCA1	327.979	-0.0949704	0.124046	0.298859	0.57418
RAB34	410.475	-0.117925	0.108695	0.169844	0.429512
RPL23A	442.738	-0.125348	0.110195	0.14803	0.401545
TLCD1	837.268	-0.064125	0.0933997	0.411214	0.668974
NEK8	930.795	-0.0233638	0.0903303	0.759472	0.893899
TRAF4	358.541	0.088455	0.112076	0.309655	0.583732
FAM222B	758.905	0.151683	0.087007	0.0415949	0.20018
ERAL1	148.804	-0.112614	0.156334	0.248062	0.522132
FLOT2	242.8	-0.221452	0.155707	0.0330827	0.174547
DHRS13	398.739	0.0981263	0.1027	0.236815	0.509264
PHF12	1056.95	0.00987343	0.0767716	0.884386	0.952556
PIPOX	1012.36	0.0632036	0.0795306	0.364354	0.630644
SEZ6	174.947	0.186498	0.164397	0.0706592	0.270356
MYO18A	1126.78	0.00965258	0.0821724	0.892493	0.955905
TIAF1	17.1753	-0.0540674	0.260702	0.359207	0.626016
CRYBA1	24.4578	0.760988	0.590091	0.000647038	0.0139848
NUFIP2	506.629	-0.0119932	0.0978725	0.881343	0.951571
TAOK1	512.342	0.415241	0.120481	2.00116e-05	0.00124993
ABHD15	477.503	0.231939	0.126216	0.0150967	0.10837
TP53I13	534.23	0.161059	0.119225	0.0767135	0.281769
GIT1	569.406	0.0565481	0.0967326	0.478601	0.720311
ANKRD13B	563.967	0.0895607	0.0980611	0.266343	0.541956
CORO6	561.301	0.0536085	0.10528	0.523057	0.752762
SSH2	1379.91	-0.214936	0.0817373	0.00261052	0.0366211
EFCAB5	452.443	0.0492879	0.105436	0.557339	0.774058
NSRP1	245.646	0.511333	0.17337	2.85909e-05	0.00159929
SLC6A4	64.6697	0.160108	0.218634	0.106736	0.337774
BLMH	203.343	0.27785	0.160223	0.010022	0.0850535
TMIGD1	259.822	-0.469705	0.229227	0.000558453	0.0127193
CPD	384.152	0.181095	0.113886	0.0420874	0.201142
GOSR1	210.86	0.18232	0.139853	0.0639156	0.254109
TBC1D29	13.9101	-0.121185	0.323059	0.0810778	0.290417
CRLF3	592.528	0.00992601	0.0929604	0.898441	0.957746
ATAD5	161.599	0.168051	0.164484	0.0989216	0.323901
TEFM	117.866	0.0505594	0.151865	0.591615	0.793536
ADAP2	185.438	0.0799062	0.143752	0.400483	0.660467
RNF135	140.929	-0.0144231	0.15089	0.877261	0.949387
NF1	889.153	0.0389845	0.0889742	0.60575	0.801897
OMG	45.6587	-0.0349906	0.180908	0.690928	0.853785
EVI2B	205.218	-0.125345	0.155298	0.20198	0.470594
CTD-2370N5.3	285.588	-0.179618	0.15054	0.0744656	0.277693
EVI2A	220.138	-0.0629551	0.128838	0.494301	0.731683
RAB11FIP4	1189.14	-0.130223	0.0763467	0.0535782	0.229871
COPRS	191.765	0.0649816	0.135122	0.4867	0.726567
UTP6	324.272	-0.0296826	0.115954	0.73605	0.879719
SUZ12	195.987	0.128349	0.13665	0.179586	0.442352
LRRC37B	256.523	0.0435215	0.120712	0.627474	0.816317
RHOT1	311.258	-0.0605641	0.123934	0.50483	0.739636
RHBDL3	210.289	0.105582	0.14302	0.271239	0.546286
C17orf75	388.344	0.0152033	0.106267	0.856832	0.939696
ZNF207	280.92	-0.00553678	0.118177	0.950234	0.979784
PSMD11	420.983	-0.0167073	0.0983765	0.83579	0.929987
CDK5R1	282.343	-0.257487	0.142868	0.011739	0.092967
MYO1D	1100.4	-0.0783799	0.111896	0.367088	0.632444
TMEM98	36.7955	0.343698	0.393591	0.0100326	0.085086
SPACA3	19.0071	-0.0855596	0.271724	0.206403	0.476008
CCL2	2.35764	0.0225462	0.270993	0.58027	NA
CCL7	1.19102	0	0.26483	1	NA
CCL11	1.55805	0	0.26395	1	NA
CCL8	1.94763	0.0177153	0.266925	0.674709	NA
CCL13	2.01511	0.116205	0.36128	0.0398268	NA
CCL1	8.46464	-0.0962728	0.300364	0.130599	0.374209
TMEM132E	156.409	-0.0485374	0.158946	0.604457	0.800935
CCT6B	475.78	0.0735912	0.101621	0.371285	0.635652
ZNF830	163.269	-0.0553443	0.143728	0.556892	0.773881
LIG3	369.932	0.177619	0.122709	0.0553644	0.233765
RFFL	1214.03	-0.106675	0.0878866	0.154346	0.410145
RAD51L3-RFFL	1403.04	-0.0738497	0.0822435	0.301086	0.57669
RAD51D	201.277	0.123353	0.135854	0.195481	0.462733
FNDC8	136.384	0.261164	0.179743	0.0183014	0.12179
NLE1	179.036	0.26227	0.168363	0.0159326	0.112034
UNC45B	294.066	0.205179	0.185609	0.0539069	0.230357
SLC35G3	14.7473	-0.0773603	0.253881	0.271328	0.546341
SLFN5	512.225	0.163708	0.117325	0.0697455	0.268435
SLFN11	208.884	0.426211	0.188249	0.000529635	0.0122036
SLFN12	171.769	-0.0641295	0.146153	0.498045	0.734291
SLFN13	123.101	0.107161	0.162922	0.269958	0.545417
SLFN12L	634.923	0.349885	0.155987	0.00147084	0.0248938
SLFN14	18.133	0.05622	0.208719	0.484362	0.724872
PEX12	164.22	0.0223667	0.141601	0.810676	0.918998
AP2B1	554.893	0.130266	0.0950243	0.0995319	0.325136
TAF15	1023.63	-0.0722758	0.0853554	0.324505	0.594551
RASL10B	90.0783	0.383517	0.288834	0.0049873	0.0553426
GAS2L2	57.5547	0.0936337	0.181651	0.318131	0.589985
MMP28	284.141	-0.193561	0.143753	0.0525822	0.227796
C17orf50	171.999	-0.0377075	0.140939	0.686934	0.850874
HEATR9	29.648	0.0766654	0.228242	0.327713	0.597638
CCL5	74.3232	0.484021	0.471472	0.00328461	0.042736
RDM1	52.8021	-0.0437048	0.197409	0.597499	0.796483
LYZL6	9.93734	0.580158	0.737681	0.00126576	0.0225153
CCL16	6.41559	0.0229321	0.236004	0.711256	0.865733
CCL14	4.23544	0.0957312	0.316021	0.101894	NA
CCL15-CCL14	14.7273	0.119166	0.289702	0.119054	0.357143
CCL15	7.55666	0.0885188	0.295885	0.148668	0.40229
CCL23	5.15914	-0.0547038	0.274484	0.301665	0.576977
CCL18	14.806	-0.0456125	0.268542	0.377986	0.641197
CCL3	27.633	-0.0443458	0.264909	0.403327	0.663095
CCL4	10.6493	-0.0131424	0.260484	0.773731	0.90116
TBC1D3B	0.158386	0	0.291738	1	NA
CCL3L3	9.87305	-0.0454988	0.274702	0.347583	0.615708
CCL4L2	5.50612	-0.023659	0.262878	0.612151	0.806529
TBC1D3I	0.00652864	0	0.291738	1	NA
TBC1D3G	0.0212747	0	0.291738	1	NA
TBC1D3H	0.424651	0	0.283914	1	NA
TBC1D3F	0.723036	0	0.27675	1	NA
ZNHIT3	181.086	-0.189819	0.151609	0.0612764	0.247561
MYO19	634.314	0.0242121	0.0933735	0.756242	0.891453
PIGW	275.44	-0.0682443	0.121916	0.449951	0.699428
GGNBP2	572.405	0.0232949	0.0962418	0.769563	0.899112
DHRS11	126.814	0.126694	0.168814	0.198763	0.466561
MRM1	183.369	-0.0206243	0.131773	0.822881	0.924196
LHX1	114.797	0.139264	0.176033	0.161857	0.419207
AATF	394.267	-0.14521	0.115801	0.104012	0.333603
ACACA	949.791	0.0114242	0.0948681	0.884722	0.952745
C17orf78	24.5565	-0.11302	0.287135	0.12987	0.373006
TADA2A	375.613	0.0247799	0.115668	0.778101	0.903568
DUSP14	388.839	-0.116815	0.118872	0.194596	0.462083
SYNRG	475.092	-0.1349	0.107173	0.114082	0.349455
DDX52	167.484	0.12632	0.141496	0.19081	0.457117
HNF1B	97.6728	0.110183	0.177357	0.252747	0.527004
TBC1D3K	0.12581	0	0.291738	1	NA
TBC1D3L	0.0190522	0	0.291738	1	NA
TBC1D3C	0.0050558	0	0.291738	1	NA
TBC1D3E	0.0420109	0.000246135	0.291738	0.967503	NA
TBC1D3	0.0130803	0	0.291738	1	NA
MRPL45	185.288	0.117187	0.139254	0.221175	0.491308
GPR179	31.358	-0.0728834	0.231096	0.340089	0.608968
SOCS7	265.498	0.238094	0.127577	0.0132805	0.100208
ARHGAP23	334.861	0.550723	0.172289	8.02074e-06	0.000599466
SRCIN1	543.82	0.178676	0.107958	0.0383575	0.191708
C17orf96	277.973	-0.129402	0.129841	0.16825	0.42788
MLLT6	638.53	0.0961505	0.113031	0.271999	0.547074
AC006449.2	228.199	0.191782	0.147577	0.0568054	0.237252
CISD3	384.555	-0.0223975	0.117887	0.80057	0.913969
PCGF2	204.343	0.247132	0.159554	0.0198692	0.127917
PSMB3	379.841	-0.0937584	0.109377	0.275539	0.550707
PIP4K2B	404.154	-0.145684	0.118359	0.106902	0.338047
CWC25	209.461	-0.342252	0.205797	0.00476439	0.0537408
C17orf98	32.7141	-0.0160703	0.213828	0.824263	0.924767
RPL23	229.929	0.0051399	0.12963	0.955284	0.981909
LASP1	897.754	0.0663795	0.0853589	0.365574	0.631517
LINC00672	37.4862	-0.0942713	0.219073	0.269038	0.544627
FBXO47	153.75	0.0292911	0.141729	0.754009	0.890374
PLXDC1	593.918	0.111434	0.1128	0.2034	0.47252
ARL5C	88.8672	0.139439	0.174626	0.161609	0.41893
CACNB1	202.487	0.204894	0.151484	0.0449144	0.20953
RPL19	227.382	-0.0422759	0.142271	0.652079	0.832437
STAC2	81.3908	0.00600409	0.166251	0.947513	0.978216
FBXL20	436.439	-0.0487796	0.107751	0.566047	0.779527
MED1	260.261	0.0274261	0.127996	0.76423	0.896119
CDK12	485.338	0.114287	0.103795	0.17151	0.43176
NEUROD2	67.009	0.911439	0.412756	7.1847e-05	0.00300003
PPP1R1B	78.2292	0.983617	0.308679	4.64446e-06	0.000384259
STARD3	265.592	-0.11742	0.127124	0.205855	0.475489
TCAP	34.423	-0.0451082	0.209282	0.564175	0.778673
PNMT	86.0478	-0.0559478	0.174534	0.540586	0.76323
PGAP3	270.847	-0.21066	0.1484	0.0384153	0.191839
ERBB2	285.733	-0.171506	0.136574	0.0774099	0.283132
MIEN1	228.172	-0.24748	0.154373	0.0183666	0.12195
GRB7	66.8109	-0.0491154	0.176247	0.587134	0.791648
IKZF3	1240.55	-0.193897	0.125647	0.0395863	0.194897
ZPBP2	180.686	0.30988	0.190631	0.00761385	0.0718489
GSDMB	77.4841	-0.0276161	0.187685	0.745371	0.885472
ORMDL3	268.195	-0.0499368	0.142111	0.595001	0.795422
LRRC3C	31.9737	0.0206916	0.200394	0.793694	0.911029
GSDMA	549.625	0.259207	0.114976	0.00447442	0.0516707
PSMD3	427.363	0.00300895	0.101196	0.970718	0.989486
CSF3	57.7323	0.324493	0.260502	0.00996725	0.0847907
MED24	352.422	-0.0153176	0.110901	0.858904	0.940629
THRA	402.251	-0.147286	0.119631	0.105105	0.335174
NR1D1	708.098	0.132848	0.0990348	0.102172	0.330261
MSL1	263.071	-0.0599447	0.125259	0.510838	0.74433
CASC3	458.556	-0.112127	0.112313	0.199603	0.467553
RAPGEFL1	252.694	-0.0378217	0.130762	0.681413	0.848577
WIPF2	407.648	0.0866329	0.104726	0.301512	0.576977
CDC6	345.03	-0.100755	0.1135	0.250999	0.525452
RARA	1235.17	0.29876	0.0811975	3.34565e-05	0.0018144
GJD3	46.563	-0.0473185	0.180551	0.595287	0.795504
TOP2A	295.594	-0.0601508	0.11962	0.501592	0.737252
IGFBP4	156.035	0.0940708	0.152022	0.328403	0.598098
TNS4	363.231	0.0663641	0.134911	0.477462	0.719693
CCR7	457.686	-0.415398	0.142584	0.000109536	0.00408476
SMARCE1	167.037	0.164778	0.158622	0.102966	0.332045
RP5-1028K7.3	184.578	0.159113	0.15222	0.111177	0.344054
KRT222	23.0262	0.02797	0.198813	0.728063	0.876002
KRT24	6.69753	0.119946	0.309283	0.0967482	0.32066
KRT25	8.19636	0.117396	0.29483	0.115349	0.351416
KRT26	4.5394	0.0899914	0.317526	0.100291	NA
KRT27	12.7751	-0.0606056	0.240927	0.382172	0.644673
KRT28	8.08965	-0.140027	0.365211	0.041841	0.200828
KRT10	150.152	0.120349	0.155527	0.219158	0.48977
TMEM99	162.631	0.0712255	0.148343	0.453522	0.702233
KRT12	5.27901	-0.083614	0.299469	0.146307	0.399464
KRT20	6.74031	-0.00395338	0.254334	0.935465	0.973277
KRT23	11.1773	-0.109816	0.324736	0.0833911	0.295196
KRT39	14.6716	0.1251	0.269733	0.131071	0.374767
KRT40	7.06082	-0.00635086	0.235103	0.916464	0.966163
KRTAP3-3	1.28554	0	0.268132	1	NA
KRTAP3-2	0.879283	0.00809222	0.274528	0.811177	NA
KRTAP3-1	7.03973	0.296734	0.545896	0.00589126	0.0610686
KRTAP1-5	1.19185	-0.0154758	0.263666	0.724901	NA
KRTAP1-4	0.660963	0.0103068	0.273909	0.767449	NA
KRTAP1-3	1.68185	0.0205046	0.272712	0.596904	NA
KRTAP1-1	1.21039	-0.000181126	0.265243	0.996474	NA
KRTAP2-1	1.92017	0.0164084	0.266377	0.697852	NA
KRTAP2-2	1.0673	-0.00451955	0.270867	0.901793	NA
KRTAP2-3	2.05911	0.0305014	0.265016	0.521662	NA
KRTAP2-4	1.83076	0	0.265847	1	NA
KRTAP4-7	12.6571	0.127095	0.288043	0.111388	0.344527
KRTAP4-8	1.8373	0.000886222	0.261179	0.983934	NA
KRTAP4-16	2.18929	0.0701548	0.299703	0.159704	NA
KRTAP4-9	1.96531	0.132975	0.391138	0.022663	NA
KRTAP4-11	4.77502	0.0276587	0.266056	0.547081	NA
KRTAP4-12	20.1139	0.0729362	0.239977	0.320877	0.592035
KRTAP4-6	3.26997	-0.0371423	0.266653	0.450205	NA
KRTAP4-5	2.70133	-0.00656245	0.258395	0.887209	NA
KRTAP4-4	1.51513	-0.0155232	0.26665	0.710693	NA
KRTAP4-3	2.17672	0	0.263012	1	NA
KRTAP4-2	3.3482	0.0700025	0.284149	0.213554	NA
KRTAP4-1	2.06891	-0.0137169	0.260745	0.763757	NA
KRTAP9-1	1.45018	-0.0424426	0.276329	0.356604	NA
KRTAP9-2	1.50873	0.0145867	0.267629	0.72137	NA
KRTAP9-3	2.25128	-0.000301998	0.258776	0.994729	NA
KRTAP9-8	4.21572	-0.0230975	0.257944	0.641496	NA
KRTAP9-4	2.10934	0.0289137	0.262019	0.554042	NA
KRTAP9-9	2.546	0.151066	0.400299	0.0232758	NA
KRTAP9-6	2.75181	0.143795	0.382875	0.0310931	NA
KRTAP9-7	1.21569	0.0723788	0.322005	0.0775823	NA
KRTAP29-1	3.81506	0.102799	0.30051	0.123487	NA
KRTAP16-1	142.96	0.14044	0.185762	0.156539	0.412949
KRTAP17-1	2.31105	0.0396496	0.271164	0.405708	NA
KRT33A	8.94925	0.0941624	0.259533	0.206835	0.476269
KRT33B	9.74044	0.0138255	0.236753	0.818484	0.922518
KRT34	5.99535	-0.0244877	0.255903	0.632524	0.819412
KRT31	5.13109	0.0400746	0.270461	0.406457	0.665415
KRT37	4.99667	-0.0626065	0.277687	0.257697	0.533566
KRT38	4.76903	-0.0197715	0.251436	0.707864	NA
KRT32	6.74569	0.12558	0.343078	0.059777	0.244608
KRT35	7.52032	0.0056664	0.249888	0.912861	0.964206
KRT36	15.8015	0.173763	0.319132	0.0567107	0.237079
KRT13	6.8016	-0.147194	0.375096	0.0360666	0.184779
KRT15	11.2571	-0.0581485	0.274418	0.287079	0.562753
KRT19	24.6938	0.957808	0.62834	0.00024021	0.00695823
KRT9	11.0876	-0.00505405	0.235901	0.932915	0.972012
KRT14	5.25727	0.0214141	0.25137	0.687026	0.850874
KRT16	9.16935	0.000440223	0.246444	0.993465	0.99756
KRT17	8.89101	-0.056695	0.271799	0.303748	0.578922
EIF1	713.274	-0.307884	0.110782	0.000640869	0.0139191
GAST	13.8433	0.232008	0.365804	0.0269435	0.153564
HAP1	63.2584	0.164132	0.219384	0.100522	0.327129
JUP	134.437	0.221673	0.183445	0.0398778	0.195898
P3H4	198.665	0.0235199	0.138099	0.800495	0.913969
FKBP10	191.282	-0.0227191	0.140598	0.80761	0.917765
NT5C3B	106.139	-0.331007	0.300507	0.0105609	0.0877836
KLHL10	110.665	-0.413401	0.322634	0.00412591	0.0491414
KLHL11	238.259	0.232378	0.13103	0.0169248	0.116599
ACLY	655.815	0.0126747	0.084635	0.862068	0.942384
TTC25	277.616	-0.144751	0.125691	0.119647	0.357881
CNP	313.629	-0.00483421	0.120815	0.95693	0.982606
DNAJC7	432.556	0.104135	0.106626	0.219692	0.49005
NKIRAS2	420.207	-0.0198721	0.103747	0.811145	0.919078
ZNF385C	289.735	0.0485482	0.116218	0.582309	0.788648
ZNF385C.1	83.6417	-0.102851	0.175106	0.283099	0.558505
DHX58	300.783	-0.0427214	0.128559	0.641411	0.825274
KAT2A	181.225	0.130649	0.150389	0.1829	0.446531
CTD-2132N18.3	507.525	0.117188	0.096599	0.142449	0.39322
HSPB9	105.906	0.0432206	0.159568	0.643546	0.826408
RAB5C	396.798	0.111486	0.105738	0.186999	0.452316
KCNH4	239.143	1.15095	0.19386	1.0136e-10	6.21724e-08
HCRT	119.246	0.167679	0.168535	0.100512	0.327129
GHDC	116.431	0.0159115	0.150193	0.864776	0.943493
STAT5B	845.032	0.61625	0.106854	1.41612e-11	1.09522e-08
STAT5A	537.046	0.241899	0.124444	0.0108843	0.0892622
STAT3	1173.44	-0.0373865	0.075167	0.575642	0.784337
PTRF	233.977	0.125458	0.140884	0.193171	0.460297
ATP6V0A1	327.385	0.283111	0.134312	0.00468872	0.0531907
NAGLU	230.811	0.0738402	0.137808	0.432582	0.686421
HSD17B1	171.409	0.0460571	0.139756	0.622762	0.81322
COASY	117.514	0.53985	0.298953	0.000601477	0.0133946
MLX	221.488	0.0254528	0.129045	0.781229	0.905359
PSMC3IP	185.318	0.241942	0.15095	0.0197951	0.127717
FAM134C	439.902	0.0312425	0.0992301	0.69985	0.858784
TUBG1	386.986	0.0409044	0.101438	0.61844	0.811149
TUBG2	82.6425	0.0470733	0.162953	0.613217	0.807024
PLEKHH3	414.494	-0.00820692	0.10985	0.923748	0.96873
CCR10	181.058	0.430568	0.194833	0.000572192	0.0129329
CNTNAP1	92.5731	0.260698	0.221079	0.0230658	0.140801
EZH1	349.962	-0.0299878	0.11078	0.727798	0.875859
RAMP2	37.2043	0.140301	0.219667	0.140861	0.390712
VPS25	84.3601	0.150732	0.188164	0.132741	0.377889
WNK4	70.8911	0.227989	0.23393	0.0389752	0.193376
COA3	65.7068	-0.145503	0.203999	0.138211	0.38648
CNTD1	75.6273	0.0022185	0.163974	0.980693	0.993144
BECN1	368.096	-0.0718203	0.112311	0.409129	0.667726
PSME3	361.587	-0.0662313	0.111386	0.444385	0.695685
AOC2	35.7209	-0.213931	0.389996	0.0258882	0.150835
AOC3	14.4275	0.176629	0.31606	0.0563946	0.236413
G6PC	13.3054	0.239561	0.389373	0.0224814	0.138278
PTGES3L-AARSD1	292.968	0.482786	0.141449	8.54854e-06	0.00063096
AARSD1	117.748	0.234025	0.180944	0.0313222	0.168865
PTGES3L	173.275	0.471822	0.177762	0.000111141	0.00412729
RUNDC1	178.335	0.441433	0.173157	0.00021446	0.00646579
AC055866.1	3.51645	-0.0295153	0.263005	0.542583	NA
RPL27	346.172	-0.251029	0.135522	0.0116452	0.0925168
IFI35	105.392	-0.0550482	0.161895	0.556817	0.773881
VAT1	312.484	-0.0429671	0.113422	0.622297	0.812968
RND2	214.07	-0.00156122	0.128171	0.986366	0.995262
BRCA1	662.513	0.00609183	0.0927367	0.937467	0.97394
NBR1	452.27	-0.0846786	0.104429	0.311683	0.584887
TMEM106A	165.887	0.039612	0.139589	0.671727	0.84264
LINC00854	25.2811	-0.181398	0.328151	0.0500215	0.222174
ARL4D	79.2667	0.104503	0.165072	0.280571	0.555891
DHX8	330.723	0.103839	0.116458	0.243124	0.516872
ETV4	283.682	-0.0247598	0.124569	0.784647	0.906805
MEOX1	109.837	0.0418657	0.179638	0.637746	0.822761
SOST	32.3143	0.0840207	0.19594	0.346569	0.614981
DUSP3	170.092	-0.162791	0.157718	0.106388	0.33727
C17orf105	143.474	-0.113582	0.152948	0.243468	0.51705
MPP3	114.733	0.233609	0.196905	0.0338036	0.17673
CD300LG	49.3154	0.0333626	0.185263	0.699289	0.858332
MPP2	267.242	0.282709	0.153633	0.0078924	0.0735181
PPY	26.9421	0.225206	0.274178	0.0391413	0.193832
PYY	187.902	0.143864	0.157624	0.148589	0.402218
NAGS	296.492	0.176108	0.158299	0.0834427	0.295261
TMEM101	112.049	0.336931	0.201664	0.00503111	0.0556897
LSM12	252.208	0.148699	0.129524	0.115005	0.350915
G6PC3	142.061	0.210112	0.171177	0.0467855	0.214145
HDAC5	486.166	0.0218068	0.0950766	0.782275	0.905637
C17orf53	216.324	0.488707	0.179992	7.65526e-05	0.00313928
ASB16	38.8276	-0.192751	0.267034	0.0594027	0.243693
TMUB2	480.065	-0.0808393	0.0983185	0.316364	0.588772
ATXN7L3	702.076	-0.0989963	0.0910152	0.196979	0.464114
UBTF	925.506	-0.113997	0.0871099	0.125624	0.367169
SLC4A1	54.3479	0.00304736	0.18645	0.971259	0.989561
RUNDC3A	166.225	-0.012766	0.136102	0.890521	0.955404
SLC25A39	319.834	0.0999328	0.121263	0.2701	0.545455
GRN	194.52	0.105963	0.138189	0.265603	0.540814
FAM171A2	179.191	0.171269	0.161038	0.0923186	0.311529
ITGA2B	178.937	-0.00269032	0.143967	0.977008	0.991861
GPATCH8	352.402	-0.0502043	0.113292	0.564893	0.778879
FZD2	53.9401	0.187717	0.232698	0.0695164	0.267943
MEIOC	172.18	0.022117	0.140268	0.812546	0.919475
CCDC43	148.145	0.0701158	0.143746	0.458993	0.705789
DBF4B	99.2051	0.962604	0.275301	1.65217e-06	0.000166982
ADAM11	468.783	0.1222	0.10595	0.148986	0.402699
GJC1	89.94	0.0183442	0.162525	0.842206	0.932534
HIGD1B	18.4079	0.0385379	0.230086	0.570773	0.782257
EFTUD2	316.604	0.180939	0.135197	0.0622603	0.250279
CCDC103	229.824	0.149179	0.137976	0.122857	0.3629
FAM187A	228.855	0.150652	0.138107	0.119531	0.357768
GFAP	44.7932	-0.00341214	0.179728	0.968781	0.988395
KIF18B	163.9	0.239618	0.168575	0.0256731	0.150284
C1QL1	186.239	0.266932	0.170673	0.0148167	0.107368
DCAKD	695.858	0.0237947	0.0850833	0.745204	0.885472
NMT1	749.863	-0.0461529	0.0848881	0.527743	0.754922
PLCD3	311.144	-0.127971	0.129824	0.172809	0.433863
ACBD4	465.719	-0.0725265	0.100227	0.374236	0.638224
HEXIM1	583.139	-0.00449369	0.0920707	0.953632	0.981213
HEXIM2	377.996	-0.0414924	0.109672	0.628526	0.816547
FMNL1	769.4	-0.108607	0.110551	0.20996	0.480419
SPATA32	140.424	-0.02496	0.14438	0.789619	0.908874
MAP3K14	1125.8	0.0401129	0.0750887	0.547776	0.767292
ARHGAP27	380.806	-0.105084	0.130383	0.26066	0.536894
PLEKHM1	139.844	-0.498624	0.315998	0.00131121	0.0229608
CRHR1	258.853	0.0545331	0.154501	0.563072	0.777903
CRHR1.1	132.408	0.0156692	0.160991	0.86528	0.94362
SPPL2C	4.57264	0.160492	0.398215	0.0257771	NA
MAPT	504.857	0.125773	0.117333	0.160509	0.417829
STH	4.62912	0.914808	1.13824	0.000108102	NA
KANSL1	1322.79	-0.026482	0.146437	0.777301	0.903156
ARL17B	79.9797	-0.0939378	0.17993	0.318309	0.589985
LRRC37A	3.54171	-0.000449932	0.249432	0.993082	NA
LRRC37A2	4.16115	0.125097	0.346617	0.0564587	NA
ARL17A	24.2013	0.296432	0.389683	0.0149363	0.107731
AC138645.2	4.99763	0.155581	0.380837	0.0334168	0.175448
AC138645.1	4.99308	0.155672	0.380915	0.0333814	0.175366
NSF	51.8891	0.0041711	0.193582	0.95919	0.983661
WNT3	222.535	0.0235103	0.14511	0.80158	0.914182
WNT9B	86.5062	-0.0851947	0.192208	0.34591	0.614426
GOSR2	238.279	-0.114737	0.13774	0.229102	0.500156
RP11-156P1.2	356.405	0.0746149	0.118421	0.403331	0.663095
RPRML	28.9657	0.0535747	0.206866	0.50632	0.740971
CDC27	412.698	0.00894013	0.102584	0.913833	0.964933
MYL4	206.92	0.221486	0.174666	0.0383874	0.191754
ITGB3	120.766	0.0204853	0.159956	0.824944	0.925227
RP11-290H9.2	294.729	0.0217209	0.128716	0.812462	0.919475
EFCAB13	213.742	0.0781046	0.138942	0.407959	0.666789
NPEPPS	292.414	0.289367	0.142234	0.00503753	0.0557261
KPNB1	809.044	-0.0223929	0.0815081	0.752445	0.889394
TBKBP1	563.636	0.0694461	0.117402	0.434571	0.688164
TBX21	295.76	0.514955	0.194758	7.17368e-05	0.00300003
OSBPL7	148.822	0.112238	0.155951	0.249459	0.523609
MRPL10	185.752	0.143159	0.161527	0.151488	0.406803
LRRC46	188.756	0.113508	0.155985	0.244533	0.518075
SCRN2	160.751	-0.151016	0.159683	0.13192	0.376272
SP6	117.206	-0.040219	0.160204	0.666072	0.839753
SP2	636.914	-0.0267572	0.0930016	0.730891	0.877267
PNPO	286.01	0.0264846	0.113508	0.761279	0.89459
PRR15L	11.5595	0.118042	0.273622	0.138179	0.38648
CDK5RAP3	338.44	-0.0952847	0.115086	0.280701	0.556067
COPZ2	104.961	0.216499	0.187859	0.044428	0.207972
NFE2L1	445.49	-0.0231646	0.1045	0.781478	0.905359
CBX1	275.276	-0.0770384	0.116068	0.383949	0.646275
SNX11	445.031	-0.285157	0.115673	0.00196757	0.0303023
SKAP1	991.446	0.430883	0.105881	1.52416e-06	0.000155815
HOXB1	10.9981	-0.0982259	0.302602	0.124611	0.365582
HOXB2	137.744	-0.0660492	0.200004	0.43788	0.690271
HOXB3	523.236	0.137804	0.13324	0.147327	0.40065
HOXB4	114.743	0.162633	0.183458	0.110386	0.342636
HOXB5	70.7414	0.00848299	0.168409	0.925497	0.969045
HOXB6	145.508	0.173867	0.171765	0.0907542	0.309023
HOXB7	364.441	0.454586	0.201314	0.000389551	0.010045
HOXB8	88.2027	0.15971	0.187233	0.115329	0.351416
HOXB9	121.211	0.0273966	0.165562	0.765413	0.89665
PRAC1	21.4611	0.0454815	0.210021	0.559757	0.7753
PRAC2	33.8656	0.106925	0.205765	0.240064	0.513063
HOXB13	44.7418	0.205996	0.235846	0.0534435	0.229737
TTLL6	175.722	0.263767	0.174462	0.0165095	0.114596
CALCOCO2	251.195	-0.184798	0.154635	0.0692098	0.267051
ATP5G1	444.964	-0.0022263	0.101566	0.978378	0.992355
UBE2Z	441.491	-0.408789	0.130204	6.03466e-05	0.00273141
SNF8	145.533	-0.0500832	0.148047	0.5951	0.795434
GIP	12.2218	-0.0410362	0.256485	0.464336	0.709223
IGF2BP1	138.062	0.0582615	0.158571	0.536274	0.760644
B4GALNT2	51.9911	0.282203	0.30008	0.0192336	0.125184
GNGT2	122.559	-0.388068	0.266483	0.0039559	0.0477392
ABI3	235.873	-0.405584	0.209212	0.00137989	0.0238074
PHOSPHO1	236.33	-0.111418	0.134425	0.238789	0.511758
ZNF652	738.484	-0.09738	0.0932418	0.211813	0.4823
PHB	301.79	0.0863485	0.121419	0.339718	0.608672
AC091180.1	42.9318	-0.0482205	0.192615	0.571114	0.782303
NGFR	184.822	0.192018	0.160888	0.0625378	0.250885
NXPH3	76.4285	-0.0238558	0.169521	0.792753	0.910547
SPOP	556.723	-0.265914	0.109242	0.00264956	0.036965
SLC35B1	282.714	0.149994	0.123454	0.104363	0.333846
FAM117A	1467.78	0.31014	0.0678581	6.57493e-07	8.23625e-05
KAT7	623.277	-0.0551046	0.0914848	0.474005	0.717339
TAC4	35.798	0.046407	0.194679	0.581323	0.78828
DLX4	129.06	-0.00172716	0.143755	0.985237	0.994858
DLX3	93.8738	0.0678135	0.16672	0.469887	0.714185
ITGA3	228.919	-0.456945	0.218481	0.00057043	0.0129094
PDK2	357.536	-0.0749537	0.113604	0.391882	0.653553
SAMD14	236.096	0.55122	0.200691	3.72629e-05	0.00194379
PPP1R9B	513.36	-0.0588417	0.101857	0.475026	0.71809
SGCA	104.169	-0.0564421	0.160123	0.548054	0.76756
COL1A1	181.238	0.13293	0.139126	0.167684	0.427085
TMEM92	71.1158	-0.0294794	0.17008	0.745639	0.885479
XYLT2	432.675	-0.0321462	0.102877	0.69779	0.857617
MRPL27	134.768	-0.138076	0.165431	0.165505	0.424071
EME1	148.387	-0.114961	0.155698	0.238923	0.511797
LRRC59	197.433	0.214231	0.144997	0.0340057	0.17744
ACSF2	176.467	-0.176316	0.168593	0.0863074	0.300339
CHAD	24.0127	-0.0555183	0.234095	0.431167	0.685376
RSAD1	235.129	-0.0669015	0.127211	0.466062	0.710639
MYCBPAP	165.251	-0.0016446	0.173561	0.985295	0.994858
EPN3	195.256	-0.250478	0.174466	0.021679	0.135182
SPATA20	274.664	-0.28642	0.160401	0.00822466	0.0753348
CACNA1G	306.846	0.0455844	0.119661	0.61004	0.804755
ABCC3	99.8953	0.0628496	0.173723	0.49538	0.732487
ANKRD40	250.276	0.0205887	0.121848	0.81876	0.922596
LUC7L3	319.376	0.0442083	0.115417	0.615229	0.80862
WFIKKN2	25.4175	0.589491	0.495912	0.00157818	0.0262112
TOB1	577.659	-0.212203	0.111455	0.0165116	0.114596
SPAG9	718.33	0.229313	0.103743	0.00689528	0.067429
NME1	293.816	-0.0261425	0.116171	0.766702	0.897598
NME1-NME2	551.086	-0.013539	0.100847	0.868553	0.945262
NME2	253.264	0.0242267	0.132035	0.792765	0.910547
MBTD1	582.551	-0.0348484	0.0938161	0.656032	0.834328
UTP18	491.358	0.0233196	0.0952234	0.767815	0.898152
KIF2B	1.13842	0	0.273244	1	NA
TOM1L1	49.3374	0.734804	0.49298	0.000544803	0.0124883
COX11	227.374	-0.0342181	0.122804	0.704443	0.861508
STXBP4	504.52	0.124834	0.128096	0.180846	0.444133
HLF	242.025	0.419326	0.203502	0.000913306	0.0177164
MMD	320.845	0.179881	0.126558	0.0561549	0.23588
RP11-515E23.1	65.974	-0.0496418	0.183229	0.574709	0.784087
TMEM100	9.16634	-0.00452367	0.239875	0.937564	0.97394
PCTP	108.615	-0.517097	0.375244	0.00174765	0.0281078
NOG	155.364	-0.526439	0.315653	0.000905041	0.0176329
C17orf67	605.173	-0.0273084	0.0933095	0.726136	0.874569
DGKE	561.091	-0.031315	0.0949506	0.691247	0.853882
TRIM25	256.988	0.0311587	0.124038	0.730668	0.877183
COIL	201.047	0.070483	0.127561	0.443291	0.694614
SCPEP1	171.398	-0.114646	0.141857	0.233139	0.504205
AKAP1	454.554	0.00635555	0.0961838	0.936268	0.973407
MSI2	1410.55	-0.144543	0.0920165	0.0619378	0.249608
CCDC182	2.49181	-0.0594761	0.283067	0.246678	NA
MRPS23	286.652	-0.0661376	0.113829	0.449978	0.699428
CUEDC1	386.629	0.241067	0.128109	0.0124386	0.0964164
VEZF1	243.571	0.116745	0.136094	0.219707	0.49005
RP11-159D12.5	205.565	0.0603375	0.134867	0.517695	0.748777
SRSF1	355.677	-0.0574324	0.108914	0.501919	0.737496
DYNLL2	327.515	-0.161832	0.122166	0.079039	0.286752
OR4D1	42.9782	-0.00134288	0.195825	0.986686	0.995359
OR4D2	8.49722	-0.0325119	0.240285	0.598377	0.796954
EPX	32.1801	-0.280894	0.454535	0.0122993	0.0957465
MKS1	206.085	-0.0197353	0.135028	0.831321	0.927497
LPO	359.645	0.00292124	0.114548	0.973366	0.990404
MPO	36.6349	1.15181	0.588478	7.1709e-05	0.00300003
TSPOAP1	528.544	0.0329479	0.125889	0.717304	0.869229
SUPT4H1	253.546	0.0616747	0.120454	0.492181	0.730466
RNF43	258.516	-0.183335	0.142755	0.0645424	0.2558
HSF5	192.119	0.115927	0.138214	0.224976	0.495406
MTMR4	825.006	-0.0105724	0.0822572	0.882406	0.951925
2025-09-04	105.129	-0.21404	0.214541	0.0480202	0.217284
C17orf47	4.55249	0.141052	0.34145	0.0582357	NA
TEX14	643.44	-0.0506099	0.100041	0.534468	0.759415
RAD51C	162.611	-0.0413729	0.144426	0.659415	0.836008
PPM1E	175.427	-0.0924273	0.175709	0.328812	0.598477
TRIM37	651.039	0.0199988	0.0866247	0.787392	0.908191
SKA2	606.124	-0.0629913	0.0935301	0.419954	0.675236
PRR11	619.927	0.0402054	0.0939821	0.60777	0.803255
CTD-2510F5.6	95.8729	0.30182	0.205542	0.0103398	0.0867974
SMG8	87.0639	0.261071	0.201579	0.0212126	0.133663
GDPD1	234.56	0.168615	0.131235	0.0773027	0.282934
YPEL2	522.621	-0.1418	0.117519	0.114966	0.350894
DHX40	190.798	-0.0940314	0.134279	0.317316	0.58916
CLTC	560.792	0.165474	0.0978706	0.0407694	0.198335
PTRH2	251.825	0.542783	0.173196	1.08777e-05	0.000767825
VMP1	1750.94	0.131156	0.0931006	0.0926837	0.312069
TUBD1	308.519	0.217527	0.134165	0.0263349	0.151945
RPS6KB1	390.119	0.220521	0.121526	0.0180192	0.120589
RP11-178C3.1	274.31	0.10119	0.120898	0.263587	0.539268
RNFT1	206.335	-0.0418122	0.134177	0.652297	0.832603
HEATR6	154.237	0.0939733	0.141335	0.323957	0.594016
CA4	71.0197	0.322403	0.286057	0.0113219	0.0911282
USP32	856.77	-0.00581151	0.0839739	0.936152	0.973407
C17orf64	623.972	0.0206265	0.0909749	0.787914	0.908393
APPBP2	245.676	-0.086296	0.128378	0.350653	0.618663
PPM1D	397.009	-0.0159361	0.0993789	0.844217	0.934023
AC110602.1	3.52382	0.00114433	0.25162	0.981924	NA
TBX2	100.282	0.153736	0.178851	0.127928	0.370015
TBX4	59.1415	-0.0999553	0.226968	0.238068	0.511104
NACA2	0.968816	0.02041	0.27279	0.597717	NA
BRIP1	258.072	0.087345	0.143566	0.359415	0.626217
INTS2	234.123	-0.0730161	0.135533	0.435805	0.689225
MED13	490.981	0.120302	0.104055	0.150887	0.406148
RP11-51L5.7	1.93635	0	0.265136	1	NA
EFCAB3	33.8352	-0.00151449	0.209768	0.983617	0.994237
METTL2A	110.949	-0.0393243	0.154347	0.674839	0.844521
TLK2	468.191	-0.0722484	0.100688	0.377396	0.640871
MRC2	388.422	-0.0677891	0.130462	0.463986	0.708931
2025-03-10	364.16	-0.234865	0.138923	0.0189446	0.124036
TANC2	388.998	-0.0968819	0.142334	0.310473	0.58423
CYB561	333.503	0.0843854	0.137805	0.371397	0.635757
ACE	139.34	0.713255	0.309767	7.42587e-05	0.00307905
CTD-2501B8.1	60.7674	-0.20036	0.309248	0.0465859	0.213786
KCNH6	88.6045	0.000176213	0.172378	0.998431	0.999325
DCAF7	415.826	-0.000107355	0.0996	0.998945	0.999551
TACO1	85.2746	0.0677818	0.163367	0.472145	0.715741
MAP3K3	742.95	-0.114911	0.0925172	0.138762	0.386943
LIMD2	692.511	-0.0958306	0.109198	0.264736	0.539975
STRADA	532.421	0.0131107	0.0948305	0.867819	0.945011
RP11-51F16.8	564.443	0.00072087	0.0941784	0.992666	0.997416
CCDC47	589.782	0.0360957	0.0897642	0.634762	0.820757
DDX42	609.656	0.05718	0.090824	0.455328	0.703132
FTSJ3	368.725	-0.0511606	0.108699	0.549169	0.768396
PSMC5	337.538	-0.0559073	0.111742	0.518871	0.749527
SMARCD2	578.753	-0.0920215	0.0994349	0.257635	0.533566
CSH2	45.2215	0.0929902	0.189176	0.313284	0.586278
GH2	37.3474	0.0722703	0.189826	0.417593	0.673816
CSH1	3.67374	0.0574706	0.272086	0.299153	NA
CSHL1	76.6792	0.0055278	0.163182	0.952008	0.980619
GH1	40.0778	0.0164241	0.185957	0.846973	0.934972
CD79B	80.8483	-0.0248756	0.170452	0.783644	0.906337
SCN4A	222.759	0.219569	0.170503	0.0388646	0.193107
PRR29	133.034	-0.0304165	0.151341	0.745333	0.885472
ICAM2	412.001	0.0196508	0.112028	0.820503	0.923493
ERN1	1080.69	0.324775	0.11556	0.00048057	0.0114319
TEX2	460.09	-0.0252928	0.10798	0.766076	0.897159
PECAM1	307.471	-0.214325	0.148395	0.0354702	0.182776
MILR1	54.6317	0.119908	0.200637	0.203495	0.472617
POLG2	271.444	0.177798	0.143191	0.0726746	0.274583
DDX5	674.62	-0.0479779	0.0880534	0.522307	0.752048
CEP95	698.721	-0.132309	0.0907089	0.084199	0.296723
SMURF2	634.001	-0.188654	0.10494	0.0262715	0.151945
LRRC37A3	286.181	0.0245368	0.122855	0.785491	0.907531
GNA13	794.106	0.0669279	0.0803859	0.340592	0.609319
RGS9	796.863	0.26293	0.103468	0.00205831	0.0312051
AXIN2	510.236	-0.0802765	0.114405	0.3611	0.627454
CTD-2535L24.2	600.389	-0.0974628	0.112295	0.263955	0.539372
APOH	146.113	-0.0203356	0.152415	0.827627	0.926557
CACNG5	34.6822	0.0591926	0.223506	0.4332	0.68688
CACNG4	76.6366	-0.105332	0.234344	0.21198	0.482494
CACNG1	14.0973	0.0776713	0.249041	0.280797	0.556081
HELZ	505.651	0.314165	0.134899	0.00193442	0.0299568
PSMD12	324.095	0.187706	0.121938	0.0427267	0.20308
PITPNC1	1943.75	0.0389473	0.0695739	0.535437	0.760023
NOL11	354.504	-0.0192493	0.104472	0.817658	0.922055
BPTF	626.598	0.0414141	0.0964952	0.603166	0.800191
C17orf58	241.224	-0.0333239	0.13211	0.718141	0.869473
KPNA2	350.114	-0.126876	0.118552	0.159112	0.416284
AMZ2	558.118	0.101718	0.0960159	0.200889	0.469383
ARSG	1236.45	0.196775	0.0891514	0.00964925	0.0831236
SLC16A6	494.706	0.114947	0.100062	0.159532	0.416765
WIPI1	506.08	0.0363172	0.100402	0.656352	0.834328
PRKAR1A	347.845	-0.0488476	0.109618	0.569032	0.780834
FAM20A	69.0483	-0.0942981	0.22289	0.263472	0.53919
ABCA8	24.7127	-0.139505	0.353267	0.050137	0.222247
ABCA9	25.7629	0.00864398	0.21991	0.900019	0.958597
ABCA6	21.046	-0.114977	0.291294	0.122295	0.362107
ABCA10	46.152	-0.0232222	0.194311	0.77704	0.903156
ABCA5	395.01	-0.16789	0.112771	0.057465	0.239108
MAP2K6	196.906	-0.21313	0.175421	0.0451214	0.21011
KCNJ16	22.876	-0.127099	0.316558	0.0844826	0.297168
KCNJ2	13.5772	0.045641	0.228956	0.515044	0.747033
SOX9	4.33026	0.0734726	0.293504	0.176485	NA
SLC39A11	513.492	0.00968796	0.145951	0.917408	0.966515
SSTR2	45.168	-0.0916907	0.222141	0.274401	0.549605
COG1	263.161	0.0338171	0.117171	0.702341	0.860298
FAM104A	318.003	0.244285	0.134066	0.0133878	0.100779
C17orf80	241.148	0.150801	0.125855	0.105703	0.336238
CPSF4L	32.2778	-0.0401089	0.197908	0.625303	0.815104
CDC42EP4	212.355	0.185246	0.141921	0.0614652	0.248117
SDK2	476.008	0.0275136	0.153715	0.768438	0.898506
RPL38	208.001	0.0513546	0.140169	0.584	0.789367
TTYH2	227.323	0.0819596	0.138227	0.385268	0.647318
DNAI2	277.596	0.656262	0.34952	0.000294735	0.00823037
KIF19	117.574	0.313277	0.266825	0.0120446	0.0945969
BTBD17	26.4744	0.063374	0.219376	0.41653	0.673384
GPR142	57.4384	-0.0106059	0.184532	0.901256	0.959111
GPRC5C	69.9228	0.77217	0.48098	0.000387966	0.0100307
CD300A	119.683	0.263068	0.247575	0.0236127	0.142526
CD300LB	14.6361	-0.0775825	0.27773	0.212915	0.483342
CD300C	10.312	0.0210214	0.237086	0.730628	0.877183
CD300LD	15.5403	-0.0520687	0.26226	0.36497	0.631119
CD300E	15.2182	0.811577	0.917109	0.00039275	0.0101103
RAB37	442.231	0.217504	0.132576	0.0255244	0.149746
CD300LF	22.4941	0.0572798	0.224514	0.443139	0.694498
SLC9A3R1	485.695	-0.123601	0.10969	0.152605	0.4082
NAT9	241.425	0.0957434	0.125431	0.297207	0.572242
TMEM104	395.739	0.191388	0.130328	0.0457886	0.21172
GRIN2C	204.505	0.0670877	0.152143	0.47968	0.720834
FDXR	510.984	-0.295002	0.123352	0.00211046	0.031682
FADS6	39.4425	0.0492534	0.187885	0.5709	0.782303
USH1G	78.62	0.0197808	0.166988	0.828433	0.926557
OTOP2	73.6659	0.0363469	0.168881	0.691117	0.853802
AC087651.1	9.13051	-0.00890989	0.233789	0.884684	0.952745
OTOP3	27.5105	0.286967	0.352759	0.0176125	0.118939
HID1	232.405	0.146476	0.139602	0.130896	0.374546
CDR2L	176.019	0.00330575	0.136024	0.971553	0.989691
MRPL58	145.723	0.000126172	0.141087	0.99892	0.999551
KCTD2	723.351	-0.112625	0.098126	0.16281	0.420746
AC087651.2	110.413	-0.140159	0.187702	0.156576	0.412986
ATP5H	321.191	-0.0602706	0.111731	0.486914	0.726673
SLC16A5	140.226	-0.121952	0.161745	0.214568	0.484603
ARMC7	298.414	0.169996	0.138672	0.0816412	0.291762
NT5C	136.886	-0.484919	0.287028	0.00113108	0.020778
HN1	382.993	-0.110207	0.118125	0.2191	0.48977
SUMO2	393.73	-0.0623258	0.11479	0.47815	0.720044
NUP85	244.638	-0.283183	0.161357	0.00902417	0.0797822
GGA3	585.413	0.350939	0.118159	0.000218045	0.0065296
MRPS7	308.65	0.0806937	0.117523	0.364845	0.631082
MIF4GD	333.648	0.0991367	0.123215	0.277211	0.552091
SLC25A19	484.459	-0.0614105	0.0989297	0.448035	0.698292
GRB2	737.237	0.0126619	0.0907322	0.8686	0.945262
TMEM94	309.211	-0.123556	0.130982	0.189055	0.454858
CASKIN2	383.566	-0.0400356	0.110918	0.642533	0.825783
TSEN54	388.403	0.0575877	0.109637	0.502264	0.737698
LLGL2	428.673	0.163521	0.118728	0.0718405	0.272675
MYO15B	413.824	-0.129055	0.123552	0.160409	0.41777
RECQL5	267.409	0.0137594	0.128397	0.880389	0.951188
SMIM5	55.9973	-0.126929	0.211535	0.176023	0.437831
SMIM6	7.28349	0.0899012	0.287728	0.163801	0.421968
SAP30BP	256.454	0.0772014	0.128225	0.402576	0.662567
ITGB4	368.574	0.417049	0.156102	0.00021156	0.00640004
GALK1	321.042	0.110384	0.126332	0.232339	0.503759
H3F3B	1006.43	-0.0310923	0.0804662	0.658381	0.835788
UNK	622.891	-0.0397107	0.0953326	0.615442	0.80862
UNC13D	335.059	-0.110546	0.122171	0.224991	0.495406
WBP2	470.181	0.073107	0.101365	0.373705	0.637821
TRIM47	247.319	0.0819428	0.147269	0.390455	0.652152
TRIM65	299.609	0.148981	0.138556	0.123865	0.364422
MRPL38	352.821	0.036187	0.114677	0.679688	0.84768
RP11-552F3.12	396.864	-0.0218188	0.113673	0.802468	0.914784
FBF1	180.239	0.0106137	0.147828	0.909559	0.962591
ACOX1	337.914	-0.0130863	0.120937	0.883833	0.952479
TEN1	338.036	0.0140161	0.118258	0.874519	0.948244
TEN1-CDK3	380.738	-0.0238532	0.113321	0.784191	0.906479
CDK3	52.9167	-0.174607	0.228055	0.0845267	0.297264
EVPL	139.517	-0.0185154	0.157304	0.842069	0.932534
SRP68	263.555	0.196339	0.149411	0.0526037	0.227834
ZACN	290.872	0.052288	0.127802	0.568499	0.780451
GALR2	86.8777	0.296269	0.227631	0.0132024	0.0999337
EXOC7	376.823	-0.173762	0.129708	0.0676936	0.263199
FOXJ1	156.955	-0.124825	0.157456	0.204286	0.473711
RNF157	932.714	0.0372607	0.102405	0.651828	0.832296
UBALD2	602.201	-0.156226	0.110612	0.0732779	0.275967
QRICH2	192.066	0.0856228	0.155768	0.371662	0.635982
PRPSAP1	542.867	-0.0619298	0.104865	0.459834	0.706176
SPHK1	283.392	-0.0962447	0.131452	0.303102	0.577999
UBE2O	390.556	0.030961	0.108698	0.716715	0.868972
AANAT	307.458	0.0743605	0.114816	0.39808	0.658338
RHBDF2	383.143	0.168527	0.118272	0.0633029	0.252643
CYGB	130.376	0.142939	0.167167	0.152878	0.408431
PRCD	134.946	0.121858	0.161994	0.2149	0.48507
ST6GALNAC2	137.148	0.159381	0.187974	0.115833	0.351851
ST6GALNAC1	69.0287	-0.0236774	0.194794	0.772315	0.900423
MXRA7	170.234	0.420312	0.210961	0.00104728	0.0196095
JMJD6	495.904	-0.0782458	0.107408	0.357362	0.62497
METTL23	451.163	-0.0894711	0.109215	0.297499	0.572717
RP11-318A15.7	633.695	-0.0293901	0.0923419	0.704281	0.861508
SRSF2	624.911	-0.0132405	0.0916645	0.863575	0.942973
MFSD11	858.366	0.0714584	0.0927132	0.357504	0.625052
MGAT5B	225.736	0.060867	0.153654	0.520001	0.750479
SEC14L1	924.021	-0.11462	0.0832336	0.111485	0.344751
2025-09-09	3148.45	0.0989134	0.0795661	0.155581	0.411618
AC104981.1	4.14981	0.148348	0.412331	0.0168958	NA
TNRC6C	868.431	0.0993049	0.0832395	0.167969	0.427567
TMC6	807.524	-0.0777905	0.109505	0.365219	0.631221
TMC8	709.073	-0.0682654	0.104239	0.413779	0.670947
C17orf99	78.8549	1.39715	0.373871	8.37946e-07	9.93692e-05
SYNGR2	211.195	0.239007	0.162235	0.0244327	0.145598
TK1	208.058	-0.034414	0.144849	0.713523	0.867306
AFMID	157.162	0.0977582	0.154697	0.311252	0.584703
BIRC5	131.216	-0.052925	0.156603	0.573842	0.783565
TMEM235	39.4419	0.0350011	0.199037	0.665939	0.839753
SOCS3	547.233	-0.0288327	0.0991672	0.721888	0.871669
PGS1	642.945	0.113813	0.113889	0.196336	0.463577
DNAH17	357.993	-0.0562498	0.13682	0.54738	0.767145
CYTH1	1610.4	-0.0446974	0.0764939	0.509002	0.743299
USP36	951.825	0.325394	0.0928859	4.95759e-05	0.00242268
TIMP2	270.579	0.0699284	0.157871	0.461104	0.70714
CEP295NL	109.413	0.200334	0.219854	0.0590958	0.242826
LGALS3BP	79.4476	0.0851255	0.185312	0.354791	0.622451
CANT1	220.401	-0.124996	0.15077	0.201369	0.469948
C1QTNF1	120.481	0.0299918	0.157334	0.747578	0.886233
ENGASE	287.343	-0.227652	0.144582	0.0249057	0.147379
RBFOX3	478.424	0.0391517	0.166195	0.671023	0.842533
ENPP7	74.8968	0.194108	0.20486	0.0657419	0.258835
CBX2	158.271	0.10885	0.138747	0.253824	0.528753
CBX8	420.84	-0.0393469	0.109843	0.646618	0.828701
CBX4	308.088	0.138564	0.125153	0.134925	0.381261
TBC1D16	693.324	-0.00423795	0.106581	0.959951	0.983881
CCDC40	301.666	0.0477162	0.128879	0.603491	0.800275
GAA	271.845	0.114786	0.130597	0.22072	0.490838
EIF4A3	286.252	0.045954	0.113434	0.598399	0.796954
CARD14	100.562	0.0125548	0.162348	0.891542	0.955692
SGSH	228.288	-0.0446854	0.131254	0.628368	0.816547
SLC26A11	335.484	0.188288	0.121863	0.0420508	0.201094
RNF213	949.58	-0.117038	0.105793	0.166335	0.425324
ENDOV	291.697	0.0985367	0.124417	0.282034	0.557611
NPTX1	111.58	0.000376568	0.153083	0.996775	0.998555
RPTOR	2557.56	-0.0944609	0.105184	0.261412	0.537555
CHMP6	193.249	0.0729868	0.155202	0.443068	0.694463
BAIAP2	826.886	-0.0940001	0.111066	0.278301	0.553428
AATK	254.025	0.185625	0.157423	0.0693124	0.267389
AATK-AS1	42.3172	0.0289923	0.200908	0.715774	0.868174
CEP131	537.953	-0.00828018	0.0968873	0.917406	0.966515
TEPSIN	414.693	0.00776006	0.103124	0.925394	0.96903
C17orf89	388.677	-0.0084715	0.104856	0.919333	0.967009
SLC38A10	397.219	0.0540518	0.11894	0.544668	0.765187
TMEM105	35.0807	0.0231248	0.204792	0.764833	0.896294
BAHCC1	368.734	-0.0248522	0.130965	0.787116	0.908158
ACTG1	717.836	0.213092	0.110724	0.0156632	0.111026
FSCN2	57.0995	0.00424515	0.187679	0.959733	0.983848
FAAP100	320.044	0.19916	0.140211	0.0445621	0.208378
NPLOC4	304.781	0.196503	0.152322	0.0538349	0.230307
TSPAN10	129.452	0.0282999	0.154568	0.761906	0.894692
PDE6G	87.021	-0.120164	0.208151	0.196661	0.463892
OXLD1	219.98	0.125871	0.151255	0.198676	0.466417
CCDC137	237.932	0.135687	0.152818	0.168958	0.42849
ARL16	308.131	0.0171845	0.117708	0.846189	0.934618
HGS	419.897	0.0188029	0.111297	0.827575	0.926557
MRPL12	187.002	0.210337	0.150915	0.0398015	0.195739
RP13-1032I1.10	498.991	0.16783	0.119869	0.066268	0.260158
SLC25A10	297.516	0.0765978	0.132753	0.41143	0.66909
GCGR	57.0038	0.348877	0.321205	0.00897343	0.0796831
MCRIP1	330.616	0.334091	0.137204	0.00116296	0.0212369
PPP1R27	49.5395	0.247103	0.257258	0.0298154	0.164602
P4HB	700.836	0.108809	0.0897205	0.152166	0.407437
ARHGDIA	400.189	0.0644148	0.123541	0.477857	0.719922
ALYREF	296.497	-0.0353236	0.122438	0.695066	0.855688
ANAPC11	312.87	-0.0320097	0.121674	0.721711	0.8716
NPB	39.0432	0.0439195	0.196612	0.59719	0.796372
PCYT2	363.37	0.0827367	0.106683	0.32877	0.598462
SIRT7	182.466	0.0432741	0.142083	0.644455	0.827157
MAFG	361.121	-0.0267498	0.115874	0.761186	0.89459
PYCR1	169.767	0.133977	0.151623	0.173405	0.434624
MYADML2	19.7817	-0.0913016	0.240589	0.246929	0.520485
NOTUM	172.583	-0.0417892	0.137207	0.654013	0.83341
ASPSCR1	417.936	-0.126213	0.120111	0.163941	0.422019
STRA13	548.267	0.022926	0.094361	0.77033	0.899418
LRRC45	611.011	0.0214725	0.0908437	0.77923	0.904112
RAC3	160.695	-0.078989	0.148434	0.407476	0.666377
DCXR	289.152	0.0941124	0.121383	0.298683	0.573974
RFNG	132.251	0.0578777	0.150372	0.540371	0.763049
GPS1	154.677	0.139033	0.159936	0.162017	0.419376
DUS1L	189.427	0.60199	0.25417	8.84193e-05	0.00349511
FASN	648.704	0.084127	0.109634	0.328053	0.597939
CCDC57	809.186	0.139336	0.114648	0.116427	0.35307
SLC16A3	534.483	0.613667	0.165455	6.07233e-07	7.93854e-05
CSNK1D	424.174	0.26969	0.127447	0.00543437	0.0580929
CD7	151.697	-0.66184	0.301026	0.000116632	0.00423397
SECTM1	336.314	0.530517	0.1624	7.76473e-06	0.00058774
TEX19	17.4829	-0.0680359	0.223706	0.38066	0.643316
UTS2R	12.4453	-0.0564591	0.246838	0.390172	0.651863
OGFOD3	462.307	0.0453208	0.100171	0.578266	0.786104
HEXDC	447.054	0.0137327	0.107079	0.871073	0.94647
C17orf62	399.487	-0.0190984	0.115928	0.828195	0.926557
NARF	478.621	-0.144889	0.1148	0.103142	0.332371
FOXK2	795.297	0.0836502	0.091193	0.276159	0.551202
WDR45B	328.186	-0.101201	0.118415	0.258946	0.535161
RAB40B	433.081	0.117234	0.100897	0.153595	0.40925
FN3KRP	230.193	-0.130432	0.166095	0.187435	0.45259
AC024361.1	3.48392	-0.0500631	0.273575	0.328215	NA
FN3K	75.2291	-0.0474663	0.177459	0.597882	0.796706
TBCD	1272.01	0.0443213	0.0923886	0.567221	0.779887
ZNF750	20.5433	0.0485008	0.209854	0.537056	0.760764
B3GNTL1	725.518	-0.058527	0.091545	0.447196	0.697721
METRNL	279.878	0.36647	0.175036	0.00162134	0.0266794
FAM110C	65.1545	0.239212	0.236439	0.0330726	0.174547
SH3YL1	279.629	0.0396334	0.123024	0.660781	0.836999
ACP1	252.196	0.0291176	0.127268	0.749766	0.887593
FAM150B	36.9223	0.1176	0.213467	0.199254	0.466973
TMEM18	670.122	-0.0781395	0.0944465	0.320299	0.591341
AC092159.1	1.02631	0.0285995	0.275603	0.473325	NA
SNTG2	255.194	-0.197662	0.237465	0.0599224	0.244922
TPO	94.2719	-0.0160564	0.200778	0.8382	0.930942
PXDN	50.886	-0.0459427	0.223534	0.526147	0.754071
TSSC1	702.458	0.0399635	0.112775	0.645858	0.828419
TRAPPC12	452.483	-0.138914	0.107723	0.104928	0.334873
ADI1	359.28	-0.00973545	0.116676	0.91214	0.963925
RP13-512J5.1	30.5959	-0.119192	0.250794	0.159788	0.417188
RNASEH1	319.406	-0.00439775	0.110517	0.959218	0.983661
RPS7	215.996	-0.207935	0.14171	0.037403	0.188971
COLEC11	87.4455	0.0405119	0.20191	0.615037	0.808475
ALLC	33.3057	-0.112737	0.262063	0.16063	0.417877
DCDC2C	55.7607	-0.134949	0.280985	0.108208	0.339712
SOX11	4.2269	0.020481	0.26227	0.657243	NA
CMPK2	203.466	-0.241962	0.174358	0.025698	0.150284
RSAD2	329.965	-0.129955	0.145972	0.182438	0.446077
RNF144A	556.352	-0.173312	0.120136	0.0584829	0.241816
ID2	460.895	0.0476802	0.125995	0.601057	0.798775
KIDINS220	297.881	-0.918022	0.232665	2.78652e-07	4.27299e-05
MBOAT2	294.716	-0.0296764	0.146338	0.751422	0.888493
ASAP2	202.96	-0.162593	0.194026	0.109157	0.34121
ITGB1BP1	319.239	0.0888501	0.112815	0.309172	0.583139
CPSF3	376.954	0.180372	0.109473	0.0382217	0.191302
IAH1	325.06	0.305657	0.141233	0.00312007	0.0412351
ADAM17	447.308	0.122401	0.112861	0.163148	0.421035
YWHAQ	831.584	-0.0640531	0.0878652	0.392288	0.654107
TAF1B	297.969	0.10163	0.125115	0.268627	0.54418
GRHL1	449.125	0.24604	0.107767	0.00482845	0.054167
KLF11	545.933	0.282405	0.13519	0.00492335	0.0548557
CYS1	156.78	0.073873	0.150669	0.437814	0.690227
RRM2	305.66	0.071611	0.117188	0.420121	0.675323
HPCAL1	1020.09	-0.159207	0.0926246	0.0408742	0.198429
ODC1	693.188	-0.10175	0.095558	0.199343	0.467058
NOL10	465.003	0.254445	0.148678	0.0142158	0.104709
ATP6V1C2	137.363	0.185431	0.209064	0.0749539	0.278706
PDIA6	452.982	0.0949807	0.112501	0.27663	0.551523
KCNF1	4.57536	0.0277542	0.265944	0.546614	NA
C2orf50	98.2531	-0.0564158	0.155644	0.549769	0.768994
PQLC3	562.409	-0.0472918	0.103083	0.568443	0.780451
ROCK2	331.44	0.204845	0.126624	0.0308321	0.167673
E2F6	144.93	0.254147	0.166102	0.0184693	0.122321
GREB1	190.769	-0.107855	0.166252	0.266485	0.542113
NTSR2	15.2846	-0.0788668	0.280797	0.201822	0.470374
LPIN1	971.52	0.0334187	0.0858427	0.650132	0.831085
TRIB2	591.589	0.156794	0.103166	0.0607821	0.246596
FAM84A	5.47556	0.0063332	0.254433	0.896973	0.957245
NBAS	568.323	-0.264666	0.13744	0.0085454	0.0773959
DDX1	192.081	0.215694	0.14362	0.0322713	0.17156
MYCN	33.7111	-0.237882	0.40118	0.0211193	0.133453
FAM49A	126.731	-0.086866	0.208365	0.315183	0.587805
RAD51AP2	2.37615	-0.025683	0.265595	0.572864	NA
VSNL1	69.6205	-0.234431	0.331696	0.0305783	0.1669
SMC6	308.32	0.0712282	0.121563	0.430046	0.684295
GEN1	219.901	0.138934	0.132248	0.143046	0.394071
MSGN1	1.69304	-0.0289587	0.269324	0.513398	NA
KCNS3	118.163	-0.0218039	0.210822	0.769313	0.898907
RDH14	219.993	-0.396876	0.222556	0.00205952	0.0312051
NT5C1B-RDH14	230.78	-0.476107	0.241778	0.00063849	0.0139014
NT5C1B	11.2812	-0.0799442	0.282905	0.194001	0.461092
OSR1	67.0997	0.321468	0.262778	0.0105296	0.0876059
TTC32	244.36	-0.120169	0.135565	0.206451	0.476008
WDR35	148.476	-0.0330037	0.137526	0.723057	0.872396
MATN3	39.7349	-0.17515	0.250769	0.0782282	0.285203
LAPTM4A	344.736	0.00203204	0.103862	0.980516	0.993107
SDC1	53.8975	0.117798	0.213226	0.198914	0.466669
PUM2	672.474	-0.00666872	0.0879165	0.929071	0.970492
RHOB	155.193	-0.0186968	0.163513	0.838914	0.931164
HS1BP3	422.537	-0.114365	0.125096	0.214485	0.484538
GDF7	79.7227	0.0912972	0.175727	0.334146	0.603923
LDAH	214.652	-0.0204894	0.13899	0.825867	0.925785
APOB	25.1944	-0.0961147	0.264484	0.193618	0.460931
TDRD15	3.86535	-0.0827308	0.304553	0.13425	NA
KLHL29	441.574	-0.226024	0.198439	0.0387031	0.192682
ATAD2B	643.319	0.0237902	0.0842539	0.743534	0.885066
UBXN2A	635.868	-0.0480026	0.0888186	0.524566	0.75346
MFSD2B	313.274	0.0720646	0.113768	0.410582	0.668588
WDCP	255.662	0.0967676	0.120497	0.283916	0.559245
FKBP1B	75.0028	0.131573	0.179178	0.181873	0.445601
SF3B6	519.623	-0.100181	0.10334	0.228942	0.499868
FAM228B	771.109	0.0342474	0.0869391	0.645002	0.82762
TP53I3	131.931	0.113571	0.14791	0.241365	0.51455
PFN4	92.5185	0.0945711	0.178051	0.317025	0.589024
RP11-507M3.1	128.013	0.203043	0.193588	0.0566614	0.236984
FAM228A	21.185	0.0802043	0.240509	0.288265	0.563701
ITSN2	425.641	0.233459	0.117351	0.0109086	0.0893792
NCOA1	825.341	-0.0962488	0.0915077	0.211354	0.481811
PTRHD1	250.118	-0.00448843	0.122429	0.96021	0.983883
CENPO	284.83	0.0266907	0.119385	0.764659	0.89615
ADCY3	395.32	0.299901	0.137369	0.00322456	0.0421134
DNAJC27	444.994	0.140058	0.103854	0.0947063	0.316733
EFR3B	422.151	0.294724	0.135909	0.00355531	0.0448033
POMC	116.652	0.165921	0.184079	0.104589	0.334309
DNMT3A	1581.94	0.0141051	0.0779401	0.837278	0.930611
DTNB	922.502	-0.0515052	0.0867927	0.48783	0.72737
ASXL2	930.644	0.0511698	0.0842265	0.4814	0.722207
KIF3C	214.728	0.0834835	0.13962	0.377807	0.641115
RAB10	737.137	0.167427	0.0880184	0.0258565	0.150699
GAREM2	300.839	0.107648	0.141958	0.261603	0.537738
HADHA	295.556	0.0920931	0.118685	0.304085	0.57908
HADHB	285.979	0.150357	0.123013	0.102966	0.332045
ADGRF3	501.494	0.0681691	0.0941893	0.384994	0.647095
EPT1	588.938	0.123965	0.0932474	0.112282	0.34631
DRC1	58.7312	-0.00623644	0.191109	0.939848	0.97543
OTOF	206.421	-0.0518002	0.162673	0.579203	0.786899
C2orf70	44.4183	0.108692	0.208413	0.231337	0.502713
CIB4	68.1342	-0.00511643	0.185626	0.951966	0.980619
KCNK3	70.3623	-0.0817005	0.19594	0.358039	0.625493
SLC35F6	205.312	0.123823	0.129462	0.18615	0.451242
CENPA	498.915	0.0559097	0.0947254	0.477702	0.719865
DPYSL5	183.527	0.19784	0.162604	0.0564584	0.236413
MAPRE3	160.004	0.0360647	0.137855	0.698845	0.858145
TMEM214	120.594	-0.147415	0.180287	0.141482	0.391767
AGBL5	569.294	0.0768168	0.098385	0.341182	0.610006
OST4	259.323	-0.1402	0.134708	0.142345	0.393173
EMILIN1	228.62	0.115844	0.132213	0.218688	0.489495
KHK	389.641	-0.02013	0.096563	0.800559	0.913969
CGREF1	56.5097	-0.0603323	0.182115	0.502015	0.737565
ABHD1	82.8464	0.314758	0.23207	0.00995489	0.0847907
PREB	215.87	0.242656	0.148102	0.0186024	0.122873
PRR30	7.40838	-0.0826707	0.292382	0.165146	0.423653
TCF23	13.9035	-0.0117784	0.222456	0.86184	0.942274
SLC5A6	375.782	-0.0556661	0.106155	0.509235	0.743377
ATRAID	365.674	-0.0721271	0.108858	0.399442	0.659483
CAD	252.54	-0.103705	0.127078	0.262184	0.538263
SLC30A3	184.971	-0.00982729	0.139643	0.915943	0.966016
DNAJC5G	35.3455	0.126373	0.208125	0.179933	0.442728
TRIM54	99.8259	-0.0250187	0.157763	0.787938	0.908393
UCN	13.1411	-0.0626312	0.259529	0.318695	0.590152
MPV17	171.855	0.0904966	0.144479	0.343481	0.612085
GTF3C2	336.121	0.0931405	0.115519	0.292428	0.567191
EIF2B4	407.967	0.0181789	0.102513	0.825799	0.925785
SNX17	416.686	0.0014701	0.102545	0.9858	0.995143
ZNF513	196.489	-0.0710337	0.144042	0.453409	0.702119
PPM1G	349.629	0.0792439	0.109684	0.356813	0.624579
NRBP1	359.267	-0.118988	0.115508	0.180288	0.443259
KRTCAP3	34.9495	0.129437	0.239452	0.149163	0.403005
IFT172	335.11	-0.033385	0.113659	0.702028	0.860092
FNDC4	49.4459	0.188074	0.224997	0.0702565	0.269453
GCKR	62.0639	0.0551964	0.181189	0.53794	0.761428
AC109829.1	29.0949	0.0496557	0.216509	0.514259	0.746197
AC109829.2	1.68344	0.0748857	0.310548	0.119856	NA
C2orf16	37.699	0.516044	0.363956	0.00163228	0.0267357
ZNF512	196.713	0.272766	0.15657	0.0106008	0.0880329
CCDC121	204.909	-0.123537	0.137851	0.196906	0.464099
GPN1	298.151	-0.289921	0.143949	0.00520789	0.0568426
SUPT7L	137.162	0.0695944	0.148044	0.46356	0.708745
SLC4A1AP	239.305	0.403774	0.165064	0.000451213	0.0109571
MRPL33	1065.55	0.29923	0.0924296	0.000165878	0.00537458
RBKS	495.681	0.211994	0.107427	0.0142718	0.104827
BRE	1374.17	0.331393	0.104411	0.000144919	0.00490079
FOSL2	903.035	0.412596	0.122352	2.67778e-05	0.00153158
PLB1	1007.34	0.644497	0.106138	1.5441e-12	2.07112e-09
PPP1CB	550.512	0.213831	0.0952241	0.00741622	0.0704411
SPDYA	295.306	0.0843048	0.125183	0.357138	0.624864
TRMT61B	235.781	0.440951	0.152118	8.07762e-05	0.00328047
WDR43	410.397	0.400359	0.124942	5.51467e-05	0.00258118
FAM179A	454.156	0.122578	0.128823	0.189597	0.455358
C2orf71	16.3698	0.0237194	0.235131	0.704496	0.861514
CLIP4	349.709	0.189196	0.124746	0.0435948	0.205204
YPEL5	742.903	-0.0994024	0.0995535	0.22192	0.492271
LBH	1164.32	-0.108699	0.0781732	0.113689	0.349012
LCLAT1	444.212	-0.117013	0.120377	0.196547	0.463746
CAPN13	57.9491	-0.37767	0.576842	0.00439522	0.0511999
GALNT14	144.209	-0.0194133	0.195388	0.811231	0.919078
CAPN14	114.193	-0.208978	0.218189	0.0519125	0.226051
EHD3	114.372	-0.288406	0.261894	0.0168939	0.116476
XDH	55.6517	0.0290742	0.202582	0.712484	0.866457
SRD5A2	21.8402	0.078993	0.241946	0.290335	0.565576
MEMO1	556.731	0.126524	0.101771	0.125855	0.367559
DPY30	693.714	0.0910898	0.0900137	0.231566	0.502898
SPAST	468.307	0.00828209	0.0966237	0.917247	0.966493
SLC30A6	240.498	0.155564	0.136008	0.106639	0.337585
NLRC4	45.3104	0.0553984	0.189135	0.525192	0.753588
YIPF4	166.738	0.0487721	0.134072	0.59959	0.79751
BIRC6	679.868	-0.0663801	0.0936691	0.395867	0.656389
TTC27	430.297	-0.01433	0.114219	0.869759	0.945733
LTBP1	364.841	-0.116483	0.188077	0.223612	0.494421
RASGRP3	341.876	-0.105823	0.14101	0.268675	0.54418
FAM98A	274.618	0.056604	0.119142	0.526262	0.75408
CRIM1	325.79	0.365806	0.202208	0.0028089	0.0382579
FEZ2	200.058	0.0403093	0.144933	0.667631	0.840826
VIT	106.449	0.22146	0.247395	0.0425286	0.202389
STRN	647.331	-0.235903	0.115463	0.00944942	0.0819534
HEATR5B	365.575	-0.00953594	0.115225	0.913454	0.964647
GPATCH11	209.998	-0.0194937	0.126994	0.830671	0.927266
EIF2AK2	228.962	0.106299	0.141507	0.267011	0.542686
SULT6B1	200.887	0.291856	0.167338	0.00816089	0.0750375
CEBPZOS	197.038	0.383848	0.182123	0.00126195	0.0224925
CEBPZ	238.701	0.102436	0.131072	0.273405	0.548665
NDUFAF7	240.66	0.143278	0.128947	0.12754	0.369372
PRKD3	319.093	0.0762397	0.126158	0.405622	0.664934
QPCT	151.199	0.228251	0.177529	0.034287	0.178437
CDC42EP3	540.09	0.203919	0.120645	0.0274455	0.155528
RMDN2	236.214	-0.0369603	0.137611	0.6917	0.854263
CYP1B1	61.3963	-0.13472	0.274594	0.113429	0.348477
ATL2	401.909	0.235878	0.114106	0.00896195	0.0796678
HNRNPLL	445.349	0.266808	0.131917	0.00686327	0.0671898
GALM	781.355	0.372459	0.158018	0.000842934	0.0168712
SRSF7	415.407	0.0664829	0.10446	0.426597	0.680993
GEMIN6	498.706	0.0105643	0.093703	0.892502	0.955905
DHX57	189.506	-0.0694782	0.151089	0.464657	0.70929
MORN2	166.701	-0.0466395	0.151132	0.620219	0.811612
ARHGEF33	160.734	0.0341373	0.15995	0.713575	0.867309
SOS1	818.908	-0.0403474	0.0830379	0.574944	0.78411
CDKL4	322.435	0.0124889	0.143074	0.893579	0.955979
MAP4K3	366.098	0.0581945	0.123799	0.52132	0.751174
TMEM178A	27.1969	-0.104789	0.283334	0.146992	0.399954
THUMPD2	115.091	-0.212877	0.199177	0.0483883	0.218219
C2orf91	22.6268	0.139066	0.300907	0.0889349	0.305518
PKDCC	71.2062	0.851994	0.437242	0.000149461	0.00497868
EML4	896.037	0.21267	0.0982044	0.00912435	0.080269
COX7A2L	566.862	-0.164551	0.107865	0.0558166	0.234906
KCNG3	187.364	-0.199247	0.172667	0.0577023	0.239703
MTA3	575.121	-0.499234	0.182223	6.3234e-05	0.00279802
OXER1	5.79788	-0.188042	0.439634	0.0151864	0.108882
HAAO	72.6896	-0.506551	0.437802	0.00258603	0.0363926
ZFP36L2	514.98	-0.0458804	0.110244	0.593754	0.794531
THADA	877.503	0.274938	0.102502	0.00122001	0.0218987
PLEKHH2	175.697	0.00617905	0.15362	0.947112	0.978216
C1GALT1C1L	7.65554	-0.0423824	0.257317	0.450294	0.699549
DYNC2LI1	73.3453	-0.183139	0.231407	0.0743429	0.27741
ABCG5	23.1798	0.0390674	0.231548	0.562336	0.777489
ABCG8	44.8791	0.0287145	0.201716	0.717073	0.869066
LRPPRC	429.087	0.0557668	0.103592	0.502584	0.737846
PPM1B	1003.23	-0.000813071	0.0840012	0.99106	0.996685
SLC3A1	50.7875	0.0492541	0.187533	0.57142	0.782459
PREPL	352.37	-0.296676	0.13091	0.00278778	0.0381161
CAMKMT	634.013	-0.733681	0.14195	3.03127e-10	1.4573e-07
SIX3	18.7592	-0.54462	0.844121	0.00066042	0.0141707
SIX2	10.298	-0.0947714	0.298255	0.136179	0.38292
SRBD1	379.174	-0.0371881	0.118354	0.675708	0.845015
EPAS1	425.447	-0.00832778	0.118525	0.925304	0.968993
TMEM247	94.0271	0.0328654	0.166219	0.720601	0.871161
ATP6V1E2	622.452	0.0168375	0.0991307	0.835284	0.929607
RHOQ	505.759	-0.0836481	0.104201	0.316959	0.589024
PIGF	276.334	0.0922218	0.126703	0.316868	0.589024
CRIPT	252.343	0.102613	0.131671	0.273357	0.548665
SOCS5	405.09	-0.311464	0.129933	0.00170101	0.0275318
MCFD2	619.007	-0.0333825	0.0982144	0.678501	0.846952
TTC7A	1028.32	-0.133656	0.087456	0.0734644	0.276218
C2orf61	159.256	-0.0619672	0.169593	0.504924	0.739687
RP11-761B3.1	566.726	-0.058125	0.100218	0.476138	0.718977
CALM2	439.636	-0.0337359	0.10254	0.68308	0.849078
EPCAM	41.0246	-0.179911	0.290556	0.0628362	0.251854
MSH2	431.938	-0.0322945	0.113447	0.711055	0.865552
KCNK12	147.057	0.0432949	0.165737	0.639638	0.824245
MSH6	531.239	0.114328	0.116134	0.198861	0.466668
FBXO11	834.434	0.0325607	0.0907737	0.67062	0.842223
FOXN2	864.649	-0.0101954	0.090892	0.894151	0.955979
PPP1R21	472.236	-0.216517	0.118585	0.018447	0.122302
STON1	110.631	0.0296606	0.170891	0.743595	0.885066
STON1-GTF2A1L	168.405	-0.0826368	0.183383	0.369627	0.634446
GTF2A1L	38.5211	-0.170458	0.398022	0.0265714	0.152567
RP11-310N16.1	38.6886	-0.189718	0.421779	0.0198445	0.127867
LHCGR	22.7656	-0.247567	0.524457	0.00625345	0.0633104
FSHR	34.4886	0.022693	0.226584	0.733859	0.87879
ASB3	443.479	-0.15372	0.136298	0.110904	0.343389
GPR75-ASB3	460.552	-0.132622	0.126148	0.153305	0.408905
CHAC2	136.043	0.00184732	0.154814	0.984157	0.994486
ERLEC1	151.338	-0.0674055	0.156221	0.477198	0.719571
GPR75	18.5694	-0.0570476	0.230166	0.431168	0.685376
PSME4	387.491	-0.0923195	0.118087	0.301774	0.576977
ACYP2	892.478	0.0590159	0.0884433	0.432677	0.686429
TSPYL6	2.47794	-0.00675439	0.2593	0.882398	NA
C2orf73	112.587	0.0757316	0.164119	0.42403	0.678736
SPTBN1	1141.39	-0.0453465	0.0868346	0.541478	0.763763
EML6	690.86	0.138673	0.0990511	0.0881681	0.304472
RTN4	784.628	-0.0522312	0.0842904	0.472589	0.716175
CLHC1	467.489	0.156789	0.105807	0.0649296	0.256945
RPS27A	242.448	0.196024	0.13202	0.0422868	0.201554
MTIF2	138.631	-0.0773303	0.151154	0.417511	0.673745
CCDC88A	324.996	-0.0992661	0.119862	0.270726	0.545995
CFAP36	353.262	-0.138048	0.117096	0.123926	0.364422
PPP4R3B	608.595	-0.0186857	0.0914456	0.808104	0.917898
PNPT1	178.804	0.097981	0.136863	0.300673	0.576083
EFEMP1	14.6435	-0.10794	0.3166	0.0954274	0.318175
CCDC85A	36.8308	0.123144	0.279404	0.124649	0.365582
VRK2	499.358	-0.144211	0.119511	0.112156	0.346
FANCL	97.3595	0.590722	0.30254	0.000313342	0.00860142
BCL11A	138.022	-0.288234	0.29295	0.0177981	0.11974
PAPOLG	236.907	0.201325	0.137397	0.0407753	0.198335
REL	484.5	0.661008	0.141428	4.71246e-09	1.38338e-06
PUS10	329.081	0.146107	0.127427	0.118596	0.356529
PEX13	192.449	0.0442385	0.142919	0.637394	0.822605
KIAA1841	262.065	0.064618	0.130908	0.485306	0.725683
C2orf74	114.831	-0.0971751	0.159582	0.313971	0.586774
AHSA2	402.345	-0.0519068	0.105382	0.536521	0.760764
USP34	1035.89	0.188404	0.0819264	0.00827492	0.0756783
XPO1	798.639	-0.0813003	0.0858029	0.269502	0.545107
FAM161A	317.24	-0.130919	0.126371	0.158789	0.416001
CCT4	241.853	0.199618	0.139335	0.0435834	0.205204
COMMD1	498.52	-0.0307037	0.10225	0.709741	0.864835
AC107081.1	2.17434	-0.0190322	0.261222	0.682167	NA
B3GNT2	357.884	0.200812	0.135154	0.0398415	0.195774
TMEM17	12.9914	-0.0482994	0.259043	0.400853	0.660893
EHBP1	558.054	-0.0220401	0.110561	0.797846	0.91273
OTX1	54.2633	-0.0270908	0.196037	0.739784	0.882759
MDH1	444.861	-0.118057	0.111126	0.174689	0.436011
AC016734.1	2.89703	-0.00642746	0.254021	0.896034	NA
UGP2	530.199	-0.112701	0.102194	0.173388	0.434624
VPS54	321.303	0.260382	0.136261	0.00927738	0.0809745
PELI1	580.79	0.109081	0.113459	0.214371	0.484532
LGALSL	108.834	-0.102219	0.173094	0.286924	0.562527
AFTPH	513.097	-0.0285476	0.0932796	0.714186	0.867697
AC008074.1	80.4421	0.0669499	0.164103	0.476933	0.719384
SERTAD2	1555.96	-0.235421	0.0924465	0.00269876	0.0373585
SLC1A4	257.951	0.313455	0.172056	0.00538563	0.057851
CEP68	511.815	-0.0220372	0.0973351	0.783171	0.906234
RAB1A	611.981	-0.0346858	0.0964633	0.663184	0.838532
ACTR2	339.36	0.177833	0.122672	0.0550462	0.232857
SPRED2	434.903	-0.0210515	0.133619	0.819877	0.923119
MEIS1	32.5566	0.0483134	0.23587	0.476319	0.719184
ETAA1	148.508	0.05702	0.1363	0.541651	0.763846
C1D	146.57	-0.110229	0.159845	0.257769	0.533566
WDR92	296.018	0.268616	0.124377	0.00499878	0.0554353
RP11-474G23.1	1118.65	0.165918	0.0761736	0.0137907	0.102683
PNO1	296.558	0.359134	0.129192	0.000341307	0.00920886
PPP3R1	779.477	0.0605259	0.0873107	0.416833	0.67357
CNRIP1	48.5496	0.103577	0.21974	0.235331	0.507463
PLEK	113.276	0.719661	0.454127	0.00048052	0.0114319
FBXO48	432.447	0.0151815	0.0996698	0.851761	0.93699
APLF	648.121	0.120439	0.0963125	0.131018	0.374687
PROKR1	76.6309	0.96142	0.394018	3.77653e-05	0.00196424
ARHGAP25	1377.63	0.296413	0.094141	0.000230174	0.00676703
BMP10	13.8501	3.08833	0.738973	2.11058e-08	5.37202e-06
GKN2	6.6571	0.22595	0.438717	0.0163875	0.113956
GKN1	4.07548	0.0335187	0.259466	0.518356	NA
ANTXR1	150.059	-0.262028	0.314498	0.024036	0.144147
GFPT1	303.021	-0.039777	0.111857	0.646072	0.828612
NFU1	259.903	-0.0166381	0.12155	0.85293	0.937812
AAK1	1266.52	-0.0743241	0.102794	0.36983	0.634483
ANXA4	1047	-0.0583057	0.107146	0.491644	0.730302
GMCL1	379.716	0.100142	0.112488	0.251637	0.525984
SNRNP27	114.544	-0.119625	0.173185	0.220859	0.490957
MXD1	548.171	0.0429085	0.0929154	0.581053	0.788147
AC019206.1	11.4065	0.0351215	0.233679	0.592074	0.793637
ASPRV1	6.11549	-0.0342545	0.252446	0.540357	0.763049
PCBP1	454.249	-0.042855	0.115061	0.625559	0.815112
C2orf42	789.385	0.0189067	0.080016	0.7872	0.908158
TIA1	300.491	-0.0235326	0.116118	0.789347	0.908874
PCYOX1	291.182	0.0440492	0.113073	0.613052	0.807024
SNRPG	254.507	0.0226355	0.118026	0.798598	0.912977
FAM136A	217.944	-0.0689405	0.132412	0.45855	0.705291
TGFA	308.408	-0.264063	0.16116	0.0139398	0.103403
ADD2	292.286	-0.256936	0.168476	0.0178757	0.11999
FIGLA	46.2166	-0.204711	0.275331	0.0501278	0.222247
CLEC4F	11.9767	-0.167882	0.390164	0.0295324	0.163652
CD207	6.36293	-0.0401574	0.258868	0.461663	0.707509
VAX2	74.3267	-0.076697	0.181497	0.403589	0.663253
ATP6V1B1	146.72	0.0533887	0.141722	0.57003	0.781852
AC007040.11	575.599	-0.166808	0.107737	0.0524483	0.227494
ANKRD53	183.235	-0.0268256	0.137802	0.77319	0.900922
TEX261	232.906	-0.357259	0.199016	0.00319459	0.0418449
NAGK	397.04	0.044981	0.103392	0.588105	0.792258
MCEE	289.912	-0.207758	0.13506	0.0338299	0.17673
MPHOSPH10	290.268	-0.113018	0.125571	0.220524	0.490799
PAIP2B	423.055	0.0311377	0.11062	0.717616	0.869244
ZNF638	497.159	0.0563157	0.100674	0.491139	0.729918
DYSF	225.052	-0.117834	0.192474	0.216085	0.486023
CYP26B1	45.4144	0.0492009	0.196689	0.556953	0.773881
SPR	50.8195	-1.14401	0.952316	0.000146054	0.00491364
EMX1	132.949	-0.154147	0.187158	0.125998	0.367661
SFXN5	430.93	0.166186	0.12295	0.0725062	0.274238
RAB11FIP5	378.77	0.0157095	0.109796	0.854611	0.938558
NOTO	41.4912	-0.105597	0.201887	0.248819	0.522885
SMYD5	255.397	0.0387586	0.115097	0.658919	0.835788
PRADC1	408.133	0.0303977	0.0997706	0.708495	0.864265
CCT7	442.022	0.00570377	0.0984675	0.943614	0.977521
FBXO41	296.015	-0.000521097	0.126463	0.99543	0.998019
EGR4	161.536	0.244012	0.164681	0.0225555	0.13859
ALMS1	446.387	-0.401635	0.152751	0.000290887	0.00813569
NAT8	2.42049	0.0798772	0.320537	0.090543	NA
TPRKB	175.434	-0.285189	0.184951	0.0118377	0.0934612
DUSP11	179.975	-0.324076	0.194078	0.00593503	0.0613436
C2orf78	11.2326	-0.0937142	0.295111	0.143458	0.394837
STAMBP	305.127	-0.00782191	0.12359	0.930958	0.971311
ACTG2	80.4623	-0.0851264	0.174251	0.365866	0.631517
DGUOK	368.306	-0.0307209	0.109958	0.720416	0.8711
TET3	821.106	0.108956	0.102909	0.189882	0.455818
BOLA3	166.217	-0.0369888	0.147448	0.693519	0.854967
MOB1A	332.793	0.0855797	0.109802	0.320237	0.59134
MTHFD2	469.436	0.150282	0.110488	0.0844139	0.297052
RP11-287D1.3	346.323	0.449627	0.159298	9.00899e-05	0.0035454
SLC4A5	309.042	0.527898	0.173475	1.74404e-05	0.00113637
DCTN1	198.439	-0.00946943	0.136286	0.918682	0.966859
C2orf81	343.21	-0.171609	0.12287	0.0639274	0.254109
WDR54	266.323	-0.153422	0.131186	0.106266	0.337126
RTKN	86.5511	0.152423	0.18084	0.130488	0.374068
INO80B	416.187	0.129802	0.106785	0.12737	0.369294
INO80B-WBP1	768.532	0.0251094	0.0833048	0.727737	0.875845
WBP1	502.343	-0.0714411	0.0976753	0.373788	0.637821
MOGS	152.152	0.0220382	0.136621	0.81245	0.919475
MRPL53	167.734	-0.318596	0.208583	0.00775385	0.0727455
CCDC142	460.981	-0.276142	0.122414	0.00366574	0.0455668
TTC31	296.002	-0.170151	0.128861	0.0724496	0.274199
LBX2	114.657	-0.00228334	0.162372	0.980196	0.993107
PCGF1	263.768	-0.199751	0.134984	0.0407172	0.198324
TLX2	122.558	-0.0249285	0.15353	0.789559	0.908874
DQX1	29.2185	-0.0552605	0.220412	0.465912	0.710551
AUP1	278.438	-0.0718191	0.125163	0.431637	0.685593
HTRA2	286.255	-0.0813664	0.125145	0.373807	0.637821
LOXL3	266.804	-0.0680832	0.125827	0.456559	0.703749
DOK1	239.34	-0.0415382	0.127487	0.649751	0.831048
M1AP	143.97	-0.170627	0.183457	0.0968209	0.32066
SEMA4F	258.153	-0.0214812	0.120854	0.810468	0.91892
HK2	507.572	0.0479	0.112919	0.582217	0.788648
POLE4	297.915	-0.198751	0.133784	0.0408681	0.198429
TACR1	71.6679	0.0601506	0.20166	0.471894	0.715504
EVA1A	47.3808	-0.0903674	0.234927	0.259402	0.535543
MRPL19	141.628	-0.120483	0.161626	0.219626	0.490004
GCFC2	233.781	-0.00674817	0.122322	0.940191	0.975622
REG3G	0.960568	-2.85297e-05	0.277056	0.999259	NA
REG1B	0.971604	0	0.276805	1	NA
REG1A	0.761534	0	0.283597	1	NA
REG3A	1.00063	0.0503022	0.303414	0.139574	NA
LRRTM1	3.38456	-0.0296378	0.268297	0.51233	NA
SUCLG1	203.901	-0.144831	0.144048	0.138709	0.386857
DNAH6	786.704	-0.270614	0.124719	0.00477137	0.0537745
TRABD2A	1474.21	0.0909033	0.0884376	0.226819	0.497211
AC022210.1	14.4326	0.063912	0.222567	0.406513	0.665415
TMSB10	297.939	-0.106462	0.124369	0.24585	0.519565
KCMF1	645.15	0.0893379	0.0961136	0.261397	0.537555
TCF7L1	364.843	0.203316	0.139636	0.040286	0.197141
TGOLN2	351.393	0.100872	0.115495	0.254675	0.529719
RETSAT	234.182	-0.0650156	0.130622	0.482371	0.723282
ELMOD3	273.321	-0.0896791	0.126641	0.330028	0.599585
CAPG	337.035	0.00100984	0.126191	0.991138	0.996685
SH2D6	302.435	0.0314651	0.123344	0.727596	0.875806
MAT2A	451.058	-0.0520591	0.10518	0.534889	0.75977
GGCX	286.359	0.017705	0.13024	0.84712	0.934972
VAMP8	304.752	0.0325901	0.115036	0.710348	0.865219
AC016753.1	7.6652	-0.0359477	0.252683	0.52346	0.752778
VAMP5	124.527	-0.0119398	0.165045	0.896223	0.956773
RNF181	211.635	0.0883572	0.127639	0.338485	0.607583
TMEM150A	228.623	0.0628572	0.133546	0.499543	0.735402
USP39	593.861	0.032218	0.0935931	0.680032	0.847858
C2orf68	138.689	-0.0256037	0.142218	0.784102	0.906479
SFTPB	35.0357	0.114486	0.219792	0.202027	0.47062
GNLY	32.7912	0.333853	0.465672	0.00898798	0.0796944
ATOH8	92.8882	0.288792	0.268399	0.0170465	0.116927
ST3GAL5	586.266	-0.0880754	0.107067	0.299704	0.574921
POLR1A	749.822	0.22382	0.102099	0.00763203	0.071906
PTCD3	354.454	0.0475133	0.104888	0.570464	0.782071
IMMT	456.1	0.00243476	0.118163	0.978103	0.992354
MRPL35	94.8534	-0.0460737	0.162918	0.620606	0.811675
REEP1	229.413	-0.224636	0.188851	0.0385659	0.192249
KDM3A	717.075	-0.242057	0.10208	0.00403322	0.0483443
CHMP3	374.861	-0.110554	0.110907	0.202802	0.471561
RNF103-CHMP3	876.423	0.017471	0.0757562	0.794905	0.911538
RNF103	252.614	-0.00595305	0.120219	0.946872	0.978216
RMND5A	168.692	-0.0111081	0.140598	0.905122	0.960544
CD8A	151.344	-0.367225	0.269719	0.00556261	0.0587925
CD8B	86.4335	-0.0170267	0.181359	0.844636	0.934023
KRCC1	267.999	0.0158911	0.11636	0.856923	0.939696
SMYD1	67.2783	-0.127818	0.202562	0.18006	0.442941
FABP1	6.39401	-0.0474798	0.26908	0.363796	0.63023
THNSL2	82.4872	-0.243837	0.270036	0.0310682	0.168277
FOXI3	29.9313	0.0334669	0.198952	0.679249	0.847499
TEX37	4.55401	-0.013294	0.25355	0.791523	NA
EIF2AK3	663.048	-0.0910367	0.0930331	0.242331	0.515805
RPIA	460.019	0.0475785	0.107581	0.575299	0.78411
RP11-407P15.2	4.331	-0.0887835	0.309941	0.117434	NA
TEKT4	18.2238	0.116444	0.255751	0.160276	0.41777
MAL	320.952	-0.336508	0.218667	0.00612118	0.0625767
MRPS5	221.772	-0.125817	0.139401	0.190633	0.457014
ZNF514	283.239	0.0101275	0.120428	0.909813	0.962746
ZNF2	163.481	0.0545577	0.135646	0.558592	0.774695
AC092835.2	109.41	-0.0345264	0.160071	0.710449	0.865219
PROM2	17.8441	-0.0319477	0.252321	0.563649	0.77832
KCNIP3	93.0846	0.0680611	0.193915	0.435978	0.689225
FAHD2A	123.424	0.449209	0.213895	0.000604443	0.013423
TRIM43	1.13445	0.031706	0.284059	0.367064	NA
ANKRD36C	3.3914	0.0284234	0.265118	0.543584	NA
ADRA2B	224.642	0.106909	0.130996	0.253506	0.528333
ASTL	123.606	0.361611	0.29108	0.00682487	0.0669983
DUSP2	493.224	0.023446	0.109115	0.783854	0.906403
STARD7	399.473	-0.0930731	0.106847	0.272755	0.547728
TMEM127	468.325	-0.1302	0.107912	0.128573	0.370915
CIAO1	435.312	-0.113015	0.108622	0.187914	0.453175
SNRNP200	266.487	-0.160048	0.138413	0.0996247	0.32522
ITPRIPL1	96.1691	0.095581	0.169692	0.318073	0.589985
NCAPH	373.426	0.249597	0.152488	0.0170015	0.116899
NEURL3	158.858	-0.0509111	0.141937	0.587878	0.79209
ARID5A	531.194	0.0822695	0.10194	0.318669	0.590152
KANSL3	351.02	0.314148	0.130202	0.00158324	0.0262222
FER1L5	94.0257	0.642755	0.36856	0.000435838	0.0108477
LMAN2L	255.296	0.0435111	0.122438	0.629487	0.817128
CNNM4	558.769	0.227312	0.113324	0.0112749	0.091061
CNNM3	418.318	-0.113524	0.118454	0.20642	0.476008
ANKRD23	575.342	-0.0875296	0.101658	0.288038	0.563512
ANKRD39	552.982	-0.0832292	0.101466	0.311718	0.584887
SEMA4C	283.583	0.194409	0.141269	0.0501394	0.222247
FAM178B	755.047	0.301895	0.120478	0.00145546	0.0247295
FAHD2B	43.9101	-0.00135461	0.183338	0.987406	0.995463
COX5B	245.301	-0.0620169	0.124729	0.495807	0.732711
ACTR1B	494.06	0.0879892	0.103322	0.29022	0.565565
LINC01125	592.767	0.0831407	0.0994281	0.306214	0.580945
ZAP70	346.34	0.0684869	0.120785	0.446594	0.697535
TMEM131	675.946	-0.0224818	0.0981199	0.779972	0.904637
VWA3B	134.384	-0.226598	0.268413	0.0388019	0.192951
CNGA3	53.1337	0.0387709	0.198869	0.634613	0.820749
INPP4A	1051.38	-0.36669	0.102229	2.29774e-05	0.0013855
COA5	173.294	0.0754153	0.139373	0.424184	0.678847
UNC50	176.263	-5.91341e-05	0.136178	0.999491	0.999634
MGAT4A	1011.62	-0.300852	0.100533	0.000363698	0.00965166
KIAA1211L	404.144	0.0822283	0.12393	0.366999	0.632398
TSGA10	752.517	-0.251885	0.103873	0.00316069	0.0416153
C2orf15	410.802	-0.343232	0.147572	0.00133464	0.0232522
RP11-111H13.1	920.491	-0.19861	0.0893192	0.00910178	0.0801727
LIPT1	242.807	-0.0162109	0.120036	0.855962	0.939577
RP11-38C17.1	431.452	-0.0577086	0.100756	0.480715	0.72166
MITD1	185.417	-0.116673	0.136159	0.220051	0.490495
MRPL30	164.297	0.00732404	0.128271	0.936126	0.973407
LYG2	7.73532	0.0386912	0.24864	0.51362	0.745757
LYG1	14.3947	0.093251	0.255482	0.216156	0.486086
TXNDC9	422.235	-0.0521328	0.100913	0.524424	0.75346
EIF5B	504.489	0.0608915	0.0959208	0.443077	0.694463
REV1	637.832	-0.159017	0.0992242	0.0512354	0.224643
LONRF2	90.6634	1.37193	0.585182	2.15528e-05	0.00132658
CHST10	78.0644	-0.362347	0.340462	0.0080619	0.0744116
NMS	9.14977	0.0137174	0.237352	0.818864	0.922618
PDCL3	442.492	-0.0386153	0.0975174	0.630119	0.817665
NPAS2	339.11	-0.061599	0.145078	0.514484	0.746403
RPL31	262.561	0.473606	0.15076	2.44445e-05	0.00145424
TBC1D8	823.895	-0.090151	0.0889737	0.232648	0.503837
CNOT11	441.947	-0.101742	0.106535	0.23014	0.501315
RNF149	434.975	0.0541734	0.104653	0.517286	0.748509
CREG2	121.153	1.02237	0.31261	3.75904e-06	0.000319932
RFX8	189.709	0.0897861	0.151474	0.349683	0.617937
MAP4K4	1249.78	-0.0118404	0.088078	0.874578	0.94825
IL1R2	180.668	-0.249703	0.214227	0.0270732	0.154105
IL1R1	622.59	-0.488377	0.22596	0.000356026	0.00949474
IL1RL2	382.728	-0.18407	0.146963	0.0661805	0.259986
IL1RL1	62.2316	0.658857	0.372491	0.000386746	0.0100137
IL18R1	439.489	0.426663	0.154198	0.000143105	0.00487246
IL18RAP	204.73	0.206237	0.17311	0.0507874	0.22356
SLC9A4	76.3766	-0.0597681	0.184235	0.502865	0.737911
SLC9A2	91.8718	-0.411589	0.397334	0.00547219	0.0582586
MFSD9	103.853	-0.215304	0.202509	0.0466739	0.213988
TMEM182	151.599	-0.273667	0.214289	0.0180955	0.120872
POU3F3	25.8118	-0.0502879	0.221715	0.497794	0.734225
MRPS9	298.579	-0.0203381	0.113133	0.815204	0.920616
GPR45	2.02794	-0.00367573	0.260393	0.934412	NA
TGFBRAP1	233.555	0.20384	0.151742	0.0460307	0.212398
C2orf49	151.738	-0.0269283	0.134349	0.771253	0.899894
FHL2	244.238	-0.173678	0.1872	0.0920166	0.311235
NCK2	1793.05	0.104284	0.0795187	0.134135	0.379936
C2orf40	68.4289	-0.113567	0.197509	0.225817	0.495905
UXS1	1145.43	0.174551	0.0806653	0.0132215	0.100035
RGPD3	10.3724	-0.0266309	0.233301	0.677328	0.846208
ST6GAL2	22.4269	-0.349252	0.653927	0.00218202	0.032396
RGPD4	1.99434	-0.0594802	0.284616	0.24	NA
SLC5A7	6.46012	-0.00706822	0.246514	0.895782	0.956605
SULT1C3	6.1719	0.0330814	0.246477	0.57321	0.783122
SULT1C2	9.84335	0.0459113	0.254758	0.43365	0.687134
SULT1C4	10.2424	-0.112006	0.316757	0.0930456	0.312873
GCC2	261.503	-0.0666886	0.119438	0.456341	0.703657
LIMS1	950.835	0.227419	0.0978068	0.00528523	0.0573954
RANBP2	265.892	0.0861381	0.123554	0.344422	0.613333
CCDC138	258.555	0.0228537	0.122054	0.799378	0.913311
EDAR	238.625	-0.575722	0.283176	0.000271044	0.00767727
SH3RF3	607.11	-0.117985	0.148826	0.225088	0.495406
AC109344.1	3.25078	-0.0392674	0.268701	0.422108	NA
2025-09-10	190.663	0.229313	0.174356	0.0329567	0.174156
SOWAHC	137.995	0.257577	0.207483	0.0231653	0.140986
MALL	19.8136	-0.0434592	0.244735	0.487016	0.726702
NPHP1	122.601	-0.637434	0.397229	0.000618581	0.0136518
LINC00116	70.4234	-0.177986	0.213637	0.0832545	0.294889
BUB1	215.14	0.601083	0.214685	2.16878e-05	0.00132878
ACOXL	1142.42	-0.00673073	0.14473	0.942541	0.976848
BCL2L11	513.516	-0.0715688	0.10746	0.399759	0.659846
ANAPC1	214.19	-0.0342406	0.129128	0.709009	0.864536
MERTK	232.152	-0.0507915	0.144754	0.589522	0.79262
TMEM87B	757.886	-0.0541151	0.103083	0.514097	0.746146
FBLN7	502.666	-0.0188651	0.101925	0.818745	0.922596
ZC3H8	333.468	0.136425	0.111831	0.118994	0.357131
ZC3H6	423.262	-0.224029	0.121376	0.0162931	0.113566
TTL	350.452	0.152659	0.128237	0.104544	0.334225
POLR1B	248.61	0.122895	0.132971	0.193805	0.461088
CHCHD5	301.289	0.15756	0.129463	0.0957066	0.318807
SLC20A1	476.543	0.134688	0.0957402	0.0902492	0.308188
NT5DC4	99.8517	0.544213	0.293894	0.00052265	0.0121053
CKAP2L	276.289	0.286575	0.144148	0.00572235	0.059876
IL1A	21.5684	0.0625954	0.230526	0.39636	0.656834
IL1B	8.07564	0.026169	0.238765	0.66847	0.84129
IL37	19.5075	0.0302243	0.22838	0.652349	0.832603
IL36G	62.8617	-0.259775	0.316845	0.0245467	0.146179
IL36A	5.60737	-0.0427212	0.266234	0.408695	0.667388
IL36B	36.6447	0.178523	0.268366	0.0702944	0.26954
IL36RN	14.2856	0.0254178	0.229427	0.699008	0.858224
IL1F10	16.5986	0.0676386	0.235136	0.357818	0.625443
IL1RN	77.7946	-0.0152661	0.176026	0.863295	0.942798
PSD4	729.113	0.00256828	0.10145	0.975041	0.991258
PAX8	234.333	-0.0277646	0.150709	0.766778	0.897627
SLC35F5	241.933	-0.172152	0.141218	0.0800604	0.288608
ACTR3	639.002	0.0772532	0.0854711	0.292746	0.567559
DDX18	265.852	-0.145486	0.129074	0.122167	0.362064
CCDC93	320.92	0.0545483	0.112035	0.529584	0.756576
INSIG2	163.823	-0.486433	0.254989	0.000678261	0.0144705
EN1	19.8323	-0.314933	0.495767	0.00843255	0.0766235
MARCO	30.9309	-0.131281	0.300589	0.0958757	0.319073
C1QL2	2.8772	-0.023187	0.263787	0.613693	NA
STEAP3	36.9528	0.15801	0.28283	0.0830712	0.294533
C2orf76	261.039	-0.188512	0.144624	0.0590492	0.242736
DBI	217.712	-0.211539	0.159719	0.0421915	0.201331
TMEM37	15.2255	0.0144803	0.229821	0.82117	0.923674
SCTR	53.3162	-0.160781	0.30246	0.0714724	0.271947
CFAP221	90.8375	0.0147711	0.178373	0.866502	0.944271
TMEM177	204.051	-0.033246	0.133115	0.719278	0.870257
PTPN4	810.127	-0.123828	0.107986	0.148211	0.401764
EPB41L5	430.637	-0.310578	0.133103	0.00200343	0.0307443
TMEM185B	222.931	0.0774636	0.125436	0.397221	0.65742
RALB	433.973	-0.147364	0.117282	0.101402	0.32892
AC012363.1	2.85633	-0.0687801	0.29371	0.183226	NA
INHBB	58.0286	-0.22633	0.284795	0.0378698	0.190129
GLI2	143	-0.0667232	0.223613	0.388134	0.649922
TFCP2L1	41.9975	-0.0142663	0.210032	0.847327	0.935062
CLASP1	1033.07	-0.32214	0.0940308	6.77522e-05	0.00291484
NIFK	494.542	-0.277913	0.12282	0.0035313	0.0446128
TSN	751.159	-0.180421	0.100889	0.0290732	0.162016
GYPC	293.123	-0.234313	0.154451	0.0246817	0.146737
AC114783.1	1.9323	0.0226516	0.270903	0.579458	NA
BIN1	545.537	-0.325947	0.141542	0.00176509	0.0282797
CYP27C1	59.4978	0.102021	0.205739	0.257446	0.533387
ERCC3	128.705	-0.101705	0.164719	0.292627	0.567391
MAP3K2	600.599	-0.003543	0.0879087	0.962279	0.985265
PROC	56.5287	0.0611561	0.186067	0.491148	0.729918
IWS1	436.786	0.0770868	0.103199	0.353493	0.621521
MYO7B	178.149	-0.12923	0.182465	0.187356	0.45259
LIMS2	237.631	-0.222013	0.17942	0.0389434	0.193283
GPR17	56.8542	-0.0655342	0.181025	0.470011	0.714185
WDR33	731.281	0.0736958	0.0821049	0.301498	0.576977
SFT2D3	333.692	0.0367163	0.109741	0.668598	0.84129
POLR2D	237.756	0.0613262	0.120398	0.494526	0.731772
AMMECR1L	161.671	-0.0887189	0.147999	0.354232	0.622205
SAP130	697.556	-0.144875	0.101508	0.0796644	0.288019
UGGT1	290.481	-0.235005	0.148123	0.0222233	0.137214
HS6ST1	287.19	-0.0225283	0.129381	0.805926	0.916495
RAB6C	3.33774	0.00450705	0.256788	0.923949	NA
POTEF	2.78299	-0.0298658	0.264113	0.533141	NA
CCDC74B	37.5339	0.17458	0.234106	0.0831288	0.294622
SMPD4	402.229	-0.129798	0.107189	0.128232	0.370351
MZT2B	377.407	-0.135903	0.111097	0.119017	0.357131
TUBA3E	6.1869	0.0662103	0.266819	0.280742	0.556067
CCDC115	439.689	-0.0558993	0.101641	0.4968	0.733611
IMP4	445.387	-0.0362506	0.100078	0.656322	0.834328
PTPN18	299.173	-0.0213468	0.126908	0.814837	0.920508
POTEI	0.440728	0.00397918	0.28183	0.876927	NA
GPR148	144.256	0.0526477	0.169905	0.56804	0.780255
AMER3	18.515	0.295119	0.413647	0.0139343	0.103403
ARHGEF4	267.011	0.145728	0.152931	0.141943	0.392597
FAM168B	289.652	0.0408136	0.114473	0.641269	0.825252
PLEKHB2	425.874	0.0294034	0.104604	0.724945	0.873845
POTEE	1.52849	0.0459966	0.282326	0.300764	NA
WTH3DI	3.47533	0.132282	0.358592	0.0462641	NA
MZT2A	340.477	-0.0833145	0.112034	0.33825	0.607583
TUBA3D	6.65608	-0.082846	0.294605	0.15937	0.416586
CCDC74A	67.5156	0.0280103	0.168315	0.758845	0.893397
ANKRD30BL	5.88937	-0.0724711	0.293786	0.177149	0.439365
GPR39	52.7421	-0.0953994	0.274523	0.178228	0.440822
LYPD1	6.85344	-0.0210533	0.260419	0.657693	0.835352
MGAT5	1874.93	0.132047	0.0825207	0.0650335	0.257184
TMEM163	421	0.380914	0.195324	0.0017999	0.0287144
ACMSD	31.66	-0.0973835	0.245837	0.219501	0.490004
CCNT2	575.79	-0.0729997	0.095741	0.357361	0.62497
MAP3K19	100.203	-0.0701814	0.175924	0.447411	0.697813
RAB3GAP1	413.448	-0.0486584	0.125224	0.592865	0.793996
ZRANB3	764.911	-0.0640434	0.0956085	0.41889	0.674868
R3HDM1	809.993	-0.0725768	0.083653	0.315489	0.587988
UBXN4	399.073	-0.0310541	0.104606	0.710198	0.865156
LCT	183.457	-0.0592238	0.155377	0.530708	0.757096
MCM6	354.543	0.0706623	0.116174	0.424372	0.678904
DARS	546.359	0.273618	0.1222	0.0039276	0.0475914
CXCR4	333.639	0.11471	0.126995	0.216013	0.486017
HNMT	11.0974	0.11566	0.338999	0.0645975	0.255916
SPOPL	224.875	-0.0109358	0.136947	0.906232	0.9609
NXPH2	31.5192	-0.312106	0.481592	0.00924412	0.0808429
KYNU	130.495	-0.00743374	0.16343	0.935468	0.973277
GTDC1	1097.61	0.189954	0.110904	0.0306251	0.166993
ZEB2	393.202	0.220196	0.193125	0.0422364	0.201421
ACVR2A	337.495	0.421891	0.163502	0.000253259	0.00727781
ORC4	442.131	-0.158019	0.117843	0.0803867	0.289165
MBD5	753.493	-0.11429	0.0934983	0.143749	0.395271
EPC2	926.797	0.064127	0.088419	0.393803	0.655159
KIF5C	409.753	0.0458533	0.121379	0.610033	0.804755
LYPD6B	142.901	0.45386	0.392813	0.00362401	0.0451813
LYPD6	52.8983	0.0935404	0.228639	0.257784	0.533566
MMADHC	169.85	-0.0252977	0.13669	0.785444	0.907531
RND3	17.1848	-0.044783	0.248224	0.465176	0.709809
RBM43	168.443	-0.133944	0.154517	0.174767	0.436011
NMI	188.979	0.02544	0.129535	0.78157	0.905359
TNFAIP6	29.5813	0.0568568	0.205517	0.486391	0.726526
RIF1	307.074	-0.022317	0.121545	0.803679	0.915602
NEB	230.609	0.27705	0.18011	0.0132995	0.100284
ARL5A	317.028	-0.16727	0.124391	0.0723619	0.274022
CTD-2021K4.1	395.43	-0.161354	0.127337	0.0859915	0.299722
CACNB4	246.108	0.0260761	0.158836	0.778956	0.904019
STAM2	225.582	-0.216165	0.15402	0.0363541	0.185557
FMNL2	267.325	-0.269401	0.270324	0.0222236	0.137214
PRPF40A	823.634	-0.101828	0.0827552	0.155644	0.411618
ARL6IP6	762.372	-0.100777	0.0864804	0.173471	0.434667
RPRM	21.6774	-0.0349903	0.207529	0.651343	0.831953
KCNJ3	35.0984	-0.0567622	0.22709	0.440446	0.69262
NR4A2	872.118	0.0867578	0.108635	0.310855	0.584451
GPD2	317.413	0.234143	0.134327	0.0174835	0.118475
GALNT5	143.343	-0.626221	0.34099	0.0003666	0.00967519
ERMN	71.4244	-0.110048	0.181925	0.250397	0.524633
CYTIP	1235.05	-0.517984	0.120568	1.48817e-07	2.55616e-05
ACVR1C	304.906	-0.220604	0.151703	0.0322029	0.171526
ACVR1	485.195	-0.160466	0.123212	0.0827933	0.294197
UPP2	751.165	-0.134782	0.094359	0.0869186	0.301444
CCDC148	428.962	-0.037626	0.133818	0.684742	0.849978
PKP4	450.396	-0.00311537	0.140607	0.973324	0.990404
AC005042.1	1.52559	0.00763722	0.262558	0.860441	NA
DAPL1	31.1168	-0.0981607	0.271623	0.177279	0.439579
TANC1	322.212	-0.153494	0.200068	0.124003	0.364529
WDSUB1	324.941	0.0411201	0.113022	0.636722	0.822096
BAZ2B	286.239	0.27154	0.169037	0.0131505	0.099838
2025-03-07	450.935	0.0671579	0.0945	0.393092	0.654995
CD302	70.876	-0.0315144	0.169363	0.729502	0.876764
LY75-CD302	467.332	-0.12965	0.129193	0.166618	0.425868
LY75	395.615	-0.13553	0.142406	0.162823	0.420746
PLA2R1	114.415	-0.0821058	0.186255	0.368952	0.633774
ITGB6	422.083	-0.0264556	0.118771	0.766183	0.897225
RBMS1	1455.76	-0.207547	0.0945174	0.00892683	0.0795652
TANK	669.538	0.0393036	0.0951406	0.618615	0.811152
PSMD14	256.295	-0.0189952	0.127322	0.835066	0.929546
TBR1	70.7703	-0.0229133	0.179315	0.794229	0.911285
DPP4	662.683	-0.0358386	0.116764	0.685055	0.85013
GCG	25.77	0.300208	0.333501	0.0157143	0.111145
FAP	57.6909	0.0104283	0.185761	0.90234	0.959355
IFIH1	229.277	0.0191783	0.11764	0.828577	0.926557
GCA	458.577	-0.0395493	0.100599	0.628419	0.816547
KCNH7	119.094	0.0574312	0.197426	0.49753	0.734079
FIGN	21.5658	-0.0540031	0.25382	0.383304	0.645786
GRB14	26.8853	0.066173	0.242327	0.348338	0.61641
COBLL1	50.7234	-0.0402878	0.216681	0.587555	0.791887
SLC38A11	24.9101	-0.0693896	0.248243	0.318019	0.589985
SCN3A	27.6008	-0.0959844	0.25578	0.208089	0.478105
SCN2A	80.722	-0.487886	0.434767	0.00300518	0.0401254
CSRNP3	62.4212	-0.263209	0.395905	0.018627	0.122873
GALNT3	81.994	0.117329	0.212554	0.200848	0.469348
TTC21B	378.606	-0.339553	0.13865	0.00104694	0.0196095
SCN1A	66.1912	-0.0336768	0.189934	0.69069	0.853701
SCN9A	35.5024	-0.320534	0.580282	0.00439266	0.0511999
SCN7A	17.5256	-0.0277541	0.233439	0.66522	0.839629
XIRP2	61.3352	-0.0316205	0.215585	0.666358	0.840055
B3GALT1	4.07504	-0.0174425	0.261522	0.703906	NA
STK39	901.802	0.0644677	0.11103	0.455797	0.703185
CERS6	689.583	-0.368759	0.174479	0.00151122	0.0253123
NOSTRIN	50.7122	-0.0117853	0.196512	0.883442	0.95244
SPC25	134.649	0.0843228	0.153039	0.378578	0.64159
G6PC2	5.88368	0.0221587	0.243575	0.701144	0.85966
ABCB11	116.551	0.0600675	0.170989	0.516218	0.74782
DHRS9	27.4297	0.241973	0.359638	0.0256689	0.150284
LRP2	191.909	0.140851	0.17107	0.15827	0.41542
BBS5	101.714	-0.207099	0.210685	0.0535115	0.229847
RP11-724O16.1	119.814	-0.112825	0.167873	0.246723	0.520359
KLHL41	17.7889	0.105189	0.237518	0.208433	0.478278
FASTKD1	154.045	-0.00208026	0.147079	0.982231	0.993626
PPIG	234.036	-0.0669586	0.125951	0.4641	0.709022
CCDC173	267.689	0.12788	0.133955	0.178166	0.440822
PHOSPHO2	205.389	0.0897846	0.132703	0.337323	0.607308
KLHL23	354.248	0.154893	0.134413	0.106502	0.337501
SSB	262.446	-0.253054	0.158812	0.0172581	0.117619
METTL5	135.632	-0.196516	0.170412	0.0601532	0.245245
UBR3	373.528	0.125364	0.121536	0.16911	0.428753
MYO3B	297.495	-0.0482066	0.169295	0.600485	0.798346
SP5	56.9929	0.180815	0.211796	0.0800699	0.288608
ERICH2	8.27233	-0.0337331	0.237043	0.595904	0.795911
GAD1	177.288	-0.03781	0.149769	0.687122	0.850874
GORASP2	500.434	-0.059478	0.100603	0.466983	0.71166
TLK1	894.176	0.0746404	0.093949	0.340746	0.60947
METTL8	764.798	0.0476821	0.106585	0.572532	0.782798
DCAF17	436.151	0.0207481	0.111239	0.810024	0.918848
CYBRD1	47.6753	0.0848436	0.214741	0.31427	0.587024
DYNC1I2	158.221	0.155456	0.15341	0.119488	0.357759
SLC25A12	755.689	-0.0887331	0.0864658	0.230677	0.501992
HAT1	303.678	0.0681777	0.11233	0.433176	0.68688
METAP1D	262.29	-0.108124	0.131852	0.249403	0.523609
DLX1	93.1928	-0.107289	0.179016	0.262793	0.538544
DLX2	96.0284	-0.027448	0.168152	0.763581	0.895713
ITGA6	836.723	-0.0849121	0.109476	0.323218	0.593272
PDK1	476.587	-0.349398	0.128403	0.000455368	0.011002
RAPGEF4	301.911	-1.28098	0.383093	2.916e-06	0.000258059
AC013461.1	239.068	-0.0254565	0.183072	0.768922	0.898659
CDCA7	72.6461	0.292904	0.31838	0.0170433	0.116927
SP3	852.833	-0.00685453	0.0835538	0.924454	0.968836
OLA1	456.115	-0.0196524	0.106528	0.815857	0.920616
SP9	78.4953	-0.137006	0.191048	0.162982	0.421021
CIR1	118.041	-0.397764	0.273665	0.0036271	0.0451813
SCRN3	103.296	-0.326965	0.262931	0.00971965	0.083604
GPR155	398.694	-0.0764037	0.110861	0.376892	0.640807
WIPF1	1156.45	-0.0713287	0.0894582	0.346755	0.61503
CHRNA1	303.193	0.413926	0.238322	0.00188288	0.0293452
CHN1	398.255	0.332007	0.218137	0.00661328	0.0655724
ATF2	627.961	-0.0539677	0.0940569	0.491132	0.729918
ATP5G3	125.113	-0.0318194	0.146148	0.734233	0.87879
LNPK	182.888	-0.37395	0.216742	0.00295253	0.0396374
EVX2	17.7075	-0.198087	0.377249	0.0310168	0.168107
HOXD13	13.9568	-0.100428	0.277377	0.163548	0.42159
HOXD12	14.8545	-0.0250193	0.227617	0.707066	0.863587
HOXD11	18.8739	0.00409483	0.206908	0.956578	0.982459
HOXD10	23.3355	-0.0669175	0.216437	0.401821	0.661875
HOXD9	16.7096	-0.0646376	0.227887	0.39062	0.652304
HOXD8	25.0429	0.0604508	0.196255	0.479566	0.720834
HOXD3	56.8907	-0.0571246	0.191206	0.510099	0.743811
AC009336.19	23.6548	-0.19399	0.371031	0.0333512	0.175259
HOXD4	4.68459	-0.107651	0.329701	0.0769536	NA
HOXD1	20.7726	0.286029	0.391383	0.0161055	0.112745
MTX2	133.998	-0.120139	0.158626	0.220543	0.490799
HNRNPA3	569.661	-0.0125821	0.093761	0.872183	0.947048
NFE2L2	1069.82	-0.0931802	0.0887578	0.216559	0.486505
AGPS	438.106	-0.139648	0.118636	0.122233	0.362107
TTC30B	169.058	-0.137677	0.154865	0.164154	0.422162
TTC30A	114.181	-0.802806	0.343838	5.85782e-05	0.00268332
PDE11A	272.367	0.0975024	0.17525	0.305976	0.580554
RBM45	107.523	-0.0435941	0.160852	0.640164	0.824564
OSBPL6	150.182	0.0991202	0.172586	0.300542	0.576019
PRKRA	497.989	-0.0345033	0.102367	0.675983	0.84524
DFNB59	487.78	-0.0447874	0.103365	0.589653	0.79262
FKBP7	214.285	0.0614271	0.137759	0.512305	0.744882
PLEKHA3	330.09	0.109834	0.123884	0.230779	0.502018
TTN	180.21	0.0590512	0.165209	0.527529	0.754922
TTN.1	160.833	0.0579606	0.169622	0.531538	0.75743
CCDC141	243.487	-0.425442	0.306385	0.00317816	0.0416603
SESTD1	186.477	-0.115159	0.224877	0.195118	0.46246
ZNF385B	99.6959	0.00918371	0.200139	0.906995	0.961199
CWC22	200.027	0.0150353	0.130202	0.869917	0.945733
UBE2E3	364.608	-0.0665213	0.10493	0.42752	0.681762
ITGA4	428.091	-0.0721457	0.133524	0.439376	0.691831
CERKL	118.929	-0.0668659	0.182548	0.459796	0.706176
NEUROD1	15.8053	-0.106589	0.272707	0.158948	0.416156
SSFA2	171.995	-0.0730707	0.145986	0.441644	0.6934
PPP1R1C	80.2112	-0.0155024	0.182856	0.8574	0.93988
PDE1A	81.0924	-0.165897	0.287499	0.0742585	0.277242
DNAJC10	232.137	-0.156012	0.141139	0.110256	0.342455
FRZB	18.9912	-0.00534887	0.221348	0.937227	0.97391
NCKAP1	262.874	0.071255	0.132803	0.444247	0.695561
DUSP19	80.9155	0.142156	0.174245	0.15475	0.410666
NUP35	166.137	0.252923	0.152993	0.0158701	0.111801
ZNF804A	44.4709	0.0219926	0.21085	0.767392	0.897841
FSIP2	13.0877	-0.0257407	0.246407	0.65119	0.831923
ZC3H15	265.138	0.2776	0.134131	0.00544479	0.0581257
AC018867.1	6.67927	0.00115659	0.233088	0.984999	0.994858
ITGAV	223.752	0.059224	0.130906	0.521996	0.751843
FAM171B	55.9729	0.0654675	0.19713	0.446372	0.697532
ZSWIM2	7.04353	-0.16565	0.405597	0.0233548	0.141514
CALCRL	30.7743	-0.0626623	0.220961	0.41742	0.673745
TFPI	28.1478	-2.04556	1.44023	4.49805e-06	0.000373885
GULP1	68.3081	0.0393631	0.200401	0.627109	0.8162
DIRC1	10.4529	-0.116176	0.323376	0.0828699	0.294279
COL3A1	19.2111	-0.810464	1.05068	0.000191541	0.00593576
COL5A2	98.2792	-0.241251	0.215963	0.031213	0.168555
WDR75	329.738	-0.00278677	0.105664	0.973535	0.990462
SLC40A1	172.23	-0.448169	0.290977	0.00202722	0.030972
ASNSD1	237.249	-0.155815	0.139706	0.109473	0.341496
ANKAR	260.679	0.109319	0.123764	0.232726	0.503841
OSGEPL1	220.628	-0.208104	0.146519	0.0396999	0.195402
ORMDL1	361.833	-0.153035	0.116988	0.088843	0.305439
PMS1	447.519	0.0122451	0.0991449	0.879811	0.950795
C2orf88	199.831	0.256247	0.193251	0.0221476	0.136935
MSTN	3.51331	0.171535	0.379265	0.0336838	NA
HIBCH	375.818	0.281534	0.140387	0.00590296	0.0611543
INPP1	146.988	0.26749	0.179489	0.0160715	0.112596
MFSD6	486.364	-0.21318	0.119858	0.0209839	0.132881
NEMP2	350.729	-0.108242	0.122856	0.235745	0.507864
NAB1	563.005	0.301534	0.11889	0.00135012	0.023453
GLS	809.326	0.055811	0.0804523	0.427163	0.681469
STAT1	875.861	-0.0186677	0.0844445	0.797713	0.91273
STAT4	822.99	0.157346	0.115634	0.0785726	0.285759
MYO1B	211.657	-0.0353492	0.154228	0.705746	0.862627
NABP1	593.64	0.0670973	0.0938883	0.391512	0.653183
SDPR	9.43565	0.0930751	0.263618	0.202678	0.471375
TMEFF2	150.347	-0.26394	0.247245	0.0233029	0.141472
SLC39A10	771.093	0.177835	0.100396	0.0308611	0.167729
DNAH7	286.217	0.234455	0.156602	0.0252712	0.148689
STK17B	960.976	-0.0236959	0.0902318	0.755988	0.891272
HECW2	1511.72	-0.105779	0.0775755	0.12155	0.360777
CCDC150	221.925	0.00787142	0.14349	0.932798	0.972012
GTF3C3	126.518	-0.156247	0.169402	0.122522	0.362452
C2orf66	4.80972	0.0338861	0.261543	0.505194	NA
PGAP1	356.576	-0.218762	0.13285	0.0248842	0.147379
ANKRD44	2655.8	0.0940701	0.0699541	0.135491	0.38189
AC013264.1	2550.42	0.133136	0.0703604	0.0352882	0.182102
SF3B1	386.557	-0.0285149	0.107022	0.736132	0.879758
COQ10B	452.691	0.101963	0.103539	0.221359	0.491551
HSPD1	879.676	-0.10228	0.0838767	0.157888	0.414664
HSPE1	602.138	-0.138741	0.0993639	0.0886651	0.305091
HSPE1-MOB4	900.72	-0.109254	0.0824511	0.126609	0.368508
MOB4	285.158	-0.0308924	0.118511	0.728239	0.876002
RFTN2	96.9291	-0.0104044	0.180444	0.904835	0.960462
MARS2	244.986	0.15937	0.124969	0.0869688	0.301501
BOLL	70.2194	-0.070085	0.187242	0.434005	0.687512
SATB2	157.093	0.0166724	0.157067	0.857606	0.939904
FTCDNL1	168.636	0.0233853	0.157031	0.80158	0.914182
C2orf69	362.394	0.0843938	0.118238	0.344884	0.613848
TYW5	165.746	0.0331934	0.138549	0.721875	0.871669
C2orf47	205.426	-0.0202827	0.133965	0.826435	0.925965
SPATS2L	625.853	0.0452291	0.1086	0.596121	0.796022
KCTD18	206.388	0.0925044	0.129622	0.319469	0.59068
SGO2	424.996	0.107329	0.105408	0.202972	0.471649
AOX1	113.227	0.0675525	0.176651	0.462622	0.708186
AC007163.1	1.69295	-0.00870042	0.261901	0.843391	NA
BZW1	528.827	0.0688246	0.0980034	0.392501	0.654341
CLK1	351.204	0.0564422	0.109851	0.511202	0.744458
PPIL3	358.93	0.127382	0.123944	0.166347	0.425324
NIF3L1	407.11	0.00808345	0.108666	0.924473	0.968836
ORC2	367.185	0.214954	0.115624	0.017569	0.118828
FAM126B	377.037	0.123449	0.107473	0.148317	0.401869
NDUFB3	261.115	0.118526	0.119075	0.188644	0.454257
CFLAR	873.401	0.0378374	0.0935319	0.627999	0.816547
CASP10	333.889	0.109372	0.121769	0.229152	0.500176
CASP8	953.707	-0.0153332	0.0897762	0.840098	0.931844
ALS2CR12	78.2132	-0.209312	0.245858	0.0503272	0.222685
TRAK2	610.722	0.0383352	0.0958218	0.628844	0.816547
STRADB	624.897	0.0387866	0.0948545	0.622567	0.813205
ALS2CR11	92.8392	0.134205	0.188969	0.170988	0.430996
TMEM237	153.209	-0.127064	0.155334	0.196359	0.463577
MPP4	48.2477	-0.172269	0.300583	0.0645541	0.2558
ALS2	284.186	0.127221	0.120718	0.161698	0.41904
CDK15	90.7382	-0.13668	0.208883	0.154642	0.410666
FZD7	257.954	0.0991704	0.131256	0.288787	0.564017
KIAA2012	152.244	-0.114181	0.177424	0.238043	0.511104
KIAA2012.1	143.198	-0.0885259	0.175091	0.348083	0.616151
SUMO1	193.342	-0.0487767	0.133836	0.599398	0.797464
NOP58	450.947	0.00151285	0.105151	0.985593	0.99499
BMPR2	386.057	-0.137397	0.128371	0.142513	0.393273
FAM117B	945.975	-0.895179	0.134621	1.90556e-13	3.3896e-10
ICA1L	180.878	-1.14392	0.285468	4.33789e-07	6.32003e-05
WDR12	609.538	-0.0326142	0.0966788	0.682579	0.84884
CARF	249.007	-0.00149027	0.123352	0.98682	0.995424
NBEAL1	503.877	0.0438406	0.107069	0.604687	0.801085
CYP20A1	484.736	0.162459	0.099735	0.0472232	0.215
ABI2	217.271	0.0123821	0.13544	0.893692	0.955979
RAPH1	347.213	0.22009	0.122311	0.0186428	0.122873
CD28	683.161	-0.142616	0.119359	0.115827	0.351851
CTLA4	210.48	-0.372772	0.210509	0.00276537	0.0379591
ICOS	324.702	0.326012	0.142832	0.0018469	0.0290372
NRP2	143.696	-0.288015	0.29576	0.0178874	0.120023
INO80D	373.863	-0.0632777	0.106975	0.455201	0.703061
NDUFS1	392.808	0.0745107	0.103425	0.370359	0.634737
EEF1B2	349.733	0.00667174	0.107184	0.937182	0.97391
GPR1	35.609	0.013703	0.205929	0.857017	0.939696
ZDBF2	90.3441	-0.0467317	0.165296	0.614292	0.807972
AC017081.1	2.1745	0	0.265599	1	NA
ADAM23	238.913	0.692513	0.406514	0.000404844	0.0103171
AC010731.4	5.54321	-0.000915535	0.247935	0.986173	0.995237
DYTN	46.4475	0.259025	0.29413	0.0253799	0.149045
MDH1B	184.724	0.109483	0.132646	0.244665	0.518263
FASTKD2	198.081	0.128469	0.130167	0.171648	0.431936
CPO	15.5259	-0.0863648	0.269255	0.209458	0.479763
KLF7	654.346	-0.434053	0.187475	0.000426641	0.0107039
CREB1	867.058	0.0472826	0.0798353	0.498741	0.73483
METTL21A	566.246	-0.0632519	0.0969242	0.428678	0.682916
CCNYL1	459.602	0.136586	0.107703	0.110741	0.34318
FZD5	160.159	0.156511	0.164019	0.121033	0.3601
PLEKHM3	241.035	0.17607	0.158642	0.0836372	0.295714
CRYGD	5.84094	-0.0901282	0.305628	0.125964	0.367619
CRYGC	1.77046	0.0651341	0.301577	0.156009	NA
CRYGB	3.25071	0.0262152	0.262051	0.584746	NA
CRYGA	2.16741	0.0702497	0.300473	0.156817	NA
C2orf80	32.0316	0.005734	0.196532	0.943001	0.977056
IDH1	430.635	-0.12759	0.125403	0.167877	0.427394
PIKFYVE	309.596	-0.0993506	0.132423	0.289368	0.564478
PTH2R	125.789	0.125837	0.216539	0.174958	0.43612
MAP2	96.0668	-0.0518166	0.194468	0.541738	0.763846
UNC80	97.3239	-0.0221403	0.182188	0.798667	0.912977
RPE	224.479	-0.192471	0.142425	0.0530108	0.228651
KANSL1L	414.471	-0.140623	0.118372	0.119298	0.357433
ACADL	32.6532	-0.0902172	0.231927	0.264782	0.540008
AC006994.3	1.13558	0	0.274564	1	NA
MYL1	5.62973	-0.0248404	0.252839	0.639924	0.824375
LANCL1	118.678	-0.105788	0.160758	0.275867	0.550867
CPS1	157.726	-0.12229	0.167421	0.213204	0.483611
IKZF2	537.115	0.0455942	0.193459	0.589537	0.79262
VWC2L	45.3743	0.00588556	0.215773	0.933756	0.972372
BARD1	448.06	-0.150154	0.129857	0.112036	0.345809
ABCA12	62.2305	0.046816	0.20722	0.555138	0.772676
ATIC	221.141	0.276346	0.172344	0.0123564	0.0960649
FN1	73.9214	0.055361	0.182071	0.535643	0.760163
MREG	368.228	-0.291994	0.165642	0.00791117	0.0735619
PECR	547.59	-0.19171	0.120015	0.0370587	0.187807
TMEM169	165.742	0.0340364	0.140441	0.715699	0.86817
XRCC5	552.592	-0.422162	0.137435	6.19441e-05	0.00276156
2025-03-04	316.727	-0.299362	0.176655	0.00794286	0.0736257
SMARCAL1	300.998	-0.159857	0.130067	0.0918408	0.310878
RPL37A	258.199	0.0766824	0.123453	0.39899	0.659472
IGFBP2	26.8199	-0.166186	0.34534	0.0488501	0.219154
IGFBP5	76.4025	-0.0794054	0.206663	0.35298	0.620983
TNP1	1.10489	0	0.273652	1	NA
AC007557.5	2.20366	0.0164667	0.26782	0.689576	NA
DIRC3	307.25	-0.141503	0.207178	0.14506	0.397157
TNS1	194.107	0.0518181	0.194126	0.542305	0.763988
RUFY4	146.454	-0.157944	0.195288	0.117084	0.3542
CXCR2	12.1281	-0.0563715	0.264103	0.33444	0.604145
CXCR1	34	0.0763464	0.197984	0.382678	0.645099
ARPC2	428.274	0.280523	0.12424	0.00346218	0.044084
GPBAR1	59.9298	0.0552596	0.178563	0.540787	0.763333
AAMP	467.496	0.0399984	0.099424	0.622075	0.81292
PNKD	1220.86	0.120243	0.0732212	0.0655743	0.258446
TMBIM1	454.673	0.243589	0.125465	0.0107206	0.0884906
CATIP	110.727	0.106183	0.160938	0.274206	0.549339
SLC11A1	360.758	0.185316	0.117533	0.041186	0.199009
CTDSP1	515.738	0.21215	0.119133	0.0211403	0.133491
VIL1	64.6351	-0.0049267	0.177733	0.955302	0.981909
USP37	585.103	0.158654	0.0989124	0.0512782	0.22472
CNOT9	483.204	0.0376804	0.0991535	0.641835	0.825521
PLCD4	43.1701	0.247534	0.29312	0.0290988	0.162041
ZNF142	264.053	0.0699419	0.123025	0.440562	0.69262
BCS1L	226.188	0.011187	0.129151	0.902781	0.959355
RNF25	119.595	0.382302	0.201889	0.00197379	0.0303717
STK36	140.807	0.342741	0.181057	0.00323745	0.0422507
TTLL4	331.805	0.00472642	0.105414	0.955072	0.981909
CYP27A1	35.883	0.225412	0.297823	0.0371554	0.188189
PRKAG3	13.4655	0.0237733	0.228838	0.717757	0.869244
WNT6	118.669	0.346046	0.215872	0.00498072	0.0553041
WNT10A	857.918	0.258001	0.0979397	0.00167309	0.0272037
CDK5R2	38.3971	1.74255	0.4248	1.09512e-07	2.00824e-05
FEV	63.5518	0.886657	0.385286	5.85371e-05	0.00268332
CRYBA2	31.7121	0.185743	0.256968	0.0669123	0.261846
CFAP65	87.4761	0.129124	0.186603	0.185826	0.450827
IHH	81.6692	0.229255	0.200781	0.0368356	0.187102
NHEJ1	446.902	-0.0265976	0.100097	0.744033	0.885334
RP11-33O4.2	473.691	-0.0016531	0.0994107	0.983739	0.994247
SLC23A3	30.4908	0.129343	0.235906	0.152092	0.407437
CNPPD1	443.767	-0.037934	0.110486	0.659419	0.836008
FAM134A	452.37	-0.0750373	0.111846	0.387608	0.649471
ZFAND2B	408.827	-0.0742587	0.108095	0.383918	0.646275
ABCB6	257.881	-0.0290235	0.119875	0.745228	0.885472
ATG9A	612.744	-0.0742238	0.0958766	0.349808	0.617974
ANKZF1	350.816	-0.120799	0.125332	0.190832	0.457117
GLB1L	127.021	-0.109403	0.167468	0.260002	0.536036
STK16	255.567	-0.00545526	0.130086	0.95259	0.980803
TUBA4A	879.265	-0.0770138	0.0856067	0.29479	0.569847
TUBA4B	384.576	0.0382767	0.1017	0.641652	0.825521
DNAJB2	481.543	-0.178312	0.115163	0.046608	0.213786
PTPRN	252.076	0.00854545	0.120158	0.923784	0.96873
RESP18	10.7759	0.164215	0.31572	0.0631437	0.25235
DNPEP	964.548	-0.335394	0.119879	0.000438247	0.0108477
DES	18.7624	-0.0110678	0.231909	0.85972	0.941031
SPEG	297.172	0.162087	0.13814	0.0954046	0.318175
GMPPA	203.072	0.254387	0.151601	0.0149886	0.107899
ASIC4	113.459	0.36824	0.236587	0.00414791	0.0493533
CHPF	397.756	-0.013694	0.110429	0.873455	0.94761
TMEM198	398.869	0.00199972	0.109676	0.981378	0.993232
OBSL1	180.905	-0.00200558	0.136264	0.982745	0.993894
INHA	35.4351	0.0841129	0.20133	0.338368	0.607583
STK11IP	164.454	-0.038391	0.137538	0.680463	0.848093
SLC4A3	53.7173	0.23561	0.254373	0.0348862	0.18092
EPHA4	700.175	0.433232	0.210201	0.000782701	0.0159532
PAX3	52.9641	0.801812	0.520023	0.000394934	0.0101372
CCDC140	23.4289	0.37442	0.444256	0.00739125	0.0703164
SGPP2	251.094	1.56342	0.285397	4.26858e-10	1.94691e-07
FARSB	367.718	0.186367	0.121035	0.0433369	0.204922
MOGAT1	81.0138	-0.0026539	0.161339	0.977028	0.991861
ACSL3	265.461	-0.406724	0.206728	0.00128404	0.0227494
KCNE4	34.3505	-0.0109567	0.225702	0.868007	0.945089
SCG2	3.54563	0.0383098	0.266235	0.442625	NA
AP1S3	254.26	-0.267262	0.189805	0.0175983	0.11889
WDFY1	449.494	-0.111753	0.120719	0.217565	0.488088
MRPL44	177.031	0.173926	0.138493	0.075126	0.278869
SERPINE2	251.477	-0.227459	0.208381	0.0385366	0.192175
FAM124B	41.5997	1.52359	0.593098	1.01461e-05	0.000726495
CUL3	744.816	-0.124407	0.103225	0.135661	0.382248
RP11-811O14.1	7.0187	-0.0443467	0.256432	0.438813	0.691129
DOCK10	1655.37	-0.0476904	0.0876639	0.52353	0.752778
NYAP2	128.782	-0.0785888	0.193781	0.377139	0.640807
IRS1	548.334	-0.178181	0.114911	0.0464921	0.213477
RHBDD1	530.156	-0.17477	0.110697	0.045855	0.211959
COL4A4	80.9723	-0.0153505	0.190235	0.853798	0.938352
COL4A3	79.6161	0.203159	0.24496	0.0548087	0.232238
MFF	207.355	0.244053	0.139416	0.0152455	0.109183
TM4SF20	43.2919	-0.141087	0.241059	0.12689	0.368816
AGFG1	300.305	0.0753075	0.122019	0.405147	0.664768
C2orf83	20.1177	-0.00578975	0.232276	0.925705	0.96907
SLC19A3	21.0398	0.0673661	0.249135	0.325273	0.595385
CCL20	29.8311	0.0788048	0.265759	0.23898	0.511839
DAW1	53.8961	0.00799922	0.207145	0.915281	0.965791
SPHKAP	45.8317	-0.107565	0.260321	0.17347	0.434667
PID1	69.2511	-0.100682	0.263431	0.184494	0.448821
DNER	153.167	-0.00610443	0.187351	0.942235	0.976717
TRIP12	853.737	0.26414	0.0988399	0.0014073	0.0241398
FBXO36	436.721	0.0283392	0.102204	0.731112	0.877393
SLC16A14	163.518	-0.0312475	0.149205	0.738832	0.882095
SP110	344.363	0.316726	0.159418	0.00385115	0.0472117
AC009950.1	180.957	0.0977952	0.135891	0.300595	0.576034
SP140	488.716	0.553513	0.18808	1.89964e-05	0.00120682
SP140L	287.113	0.0917362	0.139974	0.334181	0.603923
SP100	436.439	0.107877	0.110782	0.213524	0.483929
CAB39	839.194	0.302108	0.101611	0.000381243	0.00988563
ITM2C	264.146	0.0647963	0.134868	0.487719	0.727265
GPR55	454.692	-0.280465	0.160949	0.00954708	0.0824786
SPATA3	34.7928	-0.0298352	0.213419	0.687138	0.850874
C2orf72	39.9874	-0.0152938	0.192552	0.852586	0.937608
PSMD1	386.925	-0.0495549	0.12112	0.581328	0.78828
HTR2B	34.3173	-0.0687513	0.217891	0.388569	0.650407
ARMC9	287.391	0.0837367	0.147065	0.380478	0.643157
B3GNT7	34.5795	0.0978441	0.227144	0.244901	0.518484
NCL	756.877	0.0574318	0.0834306	0.426214	0.680749
NMUR1	78.5225	0.345244	0.262725	0.00739611	0.0703164
C2orf57	5.85723	0.193664	0.399064	0.0257984	0.15046
PTMA	1049.33	-0.0656231	0.0875795	0.379705	0.642366
PDE6D	401.635	-0.0823571	0.108672	0.335941	0.605933
COPS7B	378.279	-0.00814135	0.105148	0.922586	0.968438
NPPC	54.3036	-1.09221	0.719604	0.000156123	0.00513332
DIS3L2	766.414	-0.266636	0.120422	0.0045181	0.052018
ALPP	10.2968	-0.0651708	0.266648	0.285456	0.560699
ALPPL2	4.29785	-0.0475865	0.27054	0.35633	NA
ALPI	5.06621	0.0687813	0.274602	0.247407	0.52137
ECEL1	19.7327	0.0685606	0.214622	0.396073	0.656603
PRSS56	67.1405	-0.0102194	0.174815	0.908514	0.961903
CHRND	33.658	-0.033184	0.199341	0.681084	0.848371
CHRNG	23.798	-0.0104686	0.211791	0.88598	0.953272
TIGD1	248.284	-0.405657	0.187772	0.000860156	0.0170764
EIF4E2	287.128	-0.296162	0.155821	0.00593272	0.0613436
EFHD1	285.551	0.422889	0.157271	0.00018682	0.00586095
GIGYF2	531.413	0.26007	0.115966	0.00455767	0.0522706
KCNJ13	28.4341	0.179228	0.253364	0.0735738	0.27622
C2orf82	61.9947	-0.0729283	0.198597	0.40033	0.660367
NGEF	174.12	-0.243987	0.232542	0.0306906	0.167256
NEU2	5.84689	0.134305	0.351726	0.0516894	0.225632
INPP5D	849.29	0.0414281	0.0967187	0.60357	0.80032
ATG16L1	820.678	0.00208884	0.0918865	0.978408	0.992355
SAG	174.29	0.0625795	0.150411	0.508815	0.743087
DGKD	907.266	-0.10737	0.0892618	0.156167	0.412376
USP40	150.59	-0.0676667	0.160409	0.474263	0.717472
UGT1A8	72.6455	0.110621	0.229486	0.202696	0.471375
UGT1A10	66.5036	0.0988302	0.224356	0.24534	0.519166
UGT1A9	49.5029	0.221098	0.320487	0.0362131	0.18521
UGT1A7	46.2845	0.246436	0.34014	0.0265602	0.152567
UGT1A6	42.1014	0.223873	0.322068	0.0350356	0.181325
UGT1A5	32.9516	0.191444	0.307479	0.0513599	0.225022
UGT1A4	24.4155	0.120697	0.269402	0.138343	0.38662
UGT1A3	20.3099	0.0267044	0.231013	0.681943	0.848577
UGT1A1	7.88845	0.137431	0.359909	0.0454681	0.210963
MROH2A	41.9087	0.0901678	0.237273	0.25629	0.531772
HJURP	147.286	0.0232118	0.146007	0.80408	0.915801
TRPM8	208.765	0.269995	0.207099	0.0186196	0.122873
SPP2	31.6127	0.16613	0.285742	0.0747825	0.278361
ARL4C	268.812	-0.0253804	0.124067	0.77909	0.904067
SH3BP4	72.372	0.187125	0.305554	0.0541418	0.230787
GBX2	5.84785	-0.0361383	0.259166	0.49505	0.732121
ASB18	26.9753	-0.119144	0.309666	0.0969258	0.32066
IQCA1	155.858	-0.0631511	0.174961	0.492163	0.730466
ACKR3	112.202	0.0194089	0.154688	0.835051	0.929546
COPS8	165.717	-0.147694	0.169494	0.141435	0.391767
COL6A3	66.6667	-0.0304568	0.198616	0.706106	0.862889
MLPH	91.3605	-0.0543354	0.188912	0.532925	0.758312
PRLH	3.32917	0.0289705	0.245048	0.619987	NA
RAB17	81.8904	-0.255219	0.261502	0.0267327	0.152887
LRRFIP1	1603.79	0.10385	0.0813538	0.142514	0.393273
RBM44	54.4244	-0.240969	0.332493	0.0286545	0.160487
RAMP1	200.358	0.031422	0.153587	0.736971	0.880406
UBE2F	611.974	-0.236769	0.102945	0.00511202	0.0563399
UBE2F-SCLY	1085.85	-0.0315495	0.07404	0.632739	0.819571
SCLY	440.829	0.213874	0.110143	0.0149742	0.107894
ESPNL	81.1914	0.0192127	0.175594	0.828941	0.926671
KLHL30	48.921	0.256755	0.277059	0.0262696	0.151945
ERFE	89.4642	0.00521766	0.16921	0.954014	0.981229
ILKAP	333.437	-0.070858	0.113446	0.417747	0.673941
HES6	165.725	-0.225949	0.168358	0.0337786	0.17667
PER2	467.574	-0.0293498	0.100897	0.719903	0.870776
TRAF3IP1	236.192	-0.0096087	0.127716	0.916162	0.966016
ASB1	292.59	0.0288081	0.123962	0.75018	0.887791
TWIST2	49.0344	-0.0702155	0.226415	0.363324	0.629597
HDAC4	2775.21	0.016534	0.0687419	0.790586	0.909542
AC017028.1	8.95761	0.339992	0.496293	0.0076239	0.0718764
NDUFA10	421.193	-0.0530634	0.119735	0.553135	0.771518
OR6B2	2.84026	0.00259692	0.256634	0.95615	NA
PRR21	1.54723	0	0.267968	1	NA
OR6B3	1.7209	0.0502963	0.281707	0.285914	NA
COPS9	140.366	0.000529603	0.14673	0.995476	0.998019
OTOS	35.6924	0.013261	0.194372	0.870608	0.946138
GPC1	308.559	0.179879	0.129976	0.0592764	0.2434
ANKMY1	1330.32	-0.0156645	0.0721967	0.808825	0.91801
DUSP28	508.173	-0.0945419	0.10265	0.254132	0.529209
RNPEPL1	731.222	0.0504933	0.0923352	0.514367	0.746294
CAPN10	377.106	0.0101624	0.109289	0.905411	0.96057
GPR35	219.858	-0.0198742	0.161125	0.829733	0.927161
AQP12B	9.51825	0.0472252	0.247214	0.450267	0.699549
AQP12A	4.88182	0.0659363	0.277078	0.248678	NA
KIF1A	207.204	0.140568	0.174028	0.15878	0.416001
AGXT	18.5252	0.185321	0.322293	0.0501936	0.222432
C2orf54	25.991	0.10008	0.231082	0.232153	0.503602
CROCC2	147.065	0.1707	0.199234	0.0954034	0.318175
SNED1	403.716	-0.0209734	0.132509	0.820184	0.923324
MTERF4	310.713	0.0294866	0.127349	0.74676	0.88603
PASK	636.303	0.114496	0.126093	0.215503	0.485359
PPP1R7	455.965	0.106035	0.106135	0.210253	0.480655
ANO7	220.815	0.680777	0.242527	1.50864e-05	0.00100886
HDLBP	940.504	-0.0833716	0.0790492	0.229168	0.500176
2025-09-02	695.273	-0.243452	0.0970725	0.00276563	0.0379591
FARP2	593.494	0.0259128	0.0958302	0.743862	0.885249
STK25	394.752	-0.0847922	0.109027	0.322815	0.593048
BOK	47.4574	0.0372588	0.187114	0.664869	0.839629
THAP4	608.436	0.0931759	0.103826	0.264261	0.539465
ATG4B	342.785	0.0982401	0.114176	0.264323	0.539465
DTYMK	337.333	0.0374469	0.108819	0.661028	0.837159
ING5	1099.47	0.000597995	0.0753823	0.992875	0.997416
D2HGDH	526.242	0.189781	0.118278	0.0373859	0.188971
GAL3ST2	118.955	-0.244986	0.243766	0.0305466	0.166859
NEU4	30.6014	0.323721	0.381871	0.0120803	0.0948302
PDCD1	184.427	1.2468	0.201449	2.59035e-11	1.70656e-08
RTP5	67.4411	0.415634	0.320925	0.00397338	0.0478711
AC131097.4	30.9264	0.223187	0.288157	0.0390095	0.193391
POLR3K	319.658	-0.133643	0.118363	0.138218	0.38648
SNRNP25	318.96	-0.126213	0.116965	0.158419	0.415505
RHBDF1	197.22	-0.108214	0.147303	0.262687	0.538389
MPG	191.599	-0.0735006	0.145094	0.438727	0.691054
NPRL3	374.592	-0.0652348	0.110827	0.450054	0.699481
HBZ	16.223	0.125699	0.243226	0.153545	0.409239
HBM	72.9774	0.44475	0.304779	0.00241972	0.0347673
HBA2	6.06664	0.0134609	0.241808	0.814461	0.920259
HBA1	13.7189	-0.0222226	0.228842	0.73454	0.878859
HBQ1	38.7386	-0.0608856	0.195954	0.477258	0.719571
LUC7L	211.035	-0.100387	0.139849	0.292064	0.566857
FAM234A	446.397	-0.0690101	0.0999365	0.396941	0.657358
AC004754.3	68.9594	0.0684831	0.17309	0.460534	0.706815
RGS11	45.3764	-0.00913308	0.193681	0.910856	0.963485
ARHGDIG	98.4768	0.132252	0.192556	0.174375	0.435654
PDIA2	28.9206	0.0731602	0.215179	0.36999	0.634533
AXIN1	943.552	0.0207156	0.0801187	0.767612	0.898013
MRPL28	168.416	-0.240263	0.169484	0.0255422	0.1498
TMEM8A	303.744	-0.0266243	0.130911	0.772355	0.900423
NME4	398.687	-0.228335	0.124119	0.0156875	0.111087
DECR2	331.257	-0.289958	0.141116	0.00479902	0.0539943
RAB11FIP3	398.503	-0.209459	0.122893	0.0251238	0.148128
CAPN15	552.086	0.302391	0.114759	0.0010252	0.0193593
PRR35	44.253	0.0192597	0.19224	0.815724	0.920616
PIGQ	281.263	-0.157727	0.14375	0.108681	0.340547
NHLRC4	57.2526	-0.478556	0.446159	0.00332335	0.0430246
RAB40C	769.006	0.0546897	0.0819065	0.442551	0.694292
WFIKKN1	42.7538	0.141198	0.228003	0.134395	0.380186
METTL26	442.953	0.125521	0.103857	0.133679	0.379188
MCRIP2	605.97	0.227361	0.102149	0.00677951	0.0668481
WDR90	365.591	0.00627565	0.114866	0.942896	0.977056
RHOT2	226.039	-0.214536	0.152572	0.0370568	0.187807
RHBDL1	71.3975	0.0606525	0.194621	0.481032	0.721893
STUB1	414.403	-0.34128	0.138971	0.00100687	0.0191349
JMJD8	242.282	-0.159477	0.148144	0.108087	0.339571
WDR24	146.617	0.0143054	0.146107	0.87835	0.949966
FBXL16	341.302	-0.0596296	0.132143	0.520318	0.750479
METRN	179.864	0.0569616	0.13219	0.538966	0.762269
FAM173A	159.633	0.0192238	0.149719	0.837088	0.930587
CCDC78	205.527	0.00161984	0.146874	0.986163	0.995237
HAGHL	220.76	-0.152345	0.169437	0.130863	0.374546
NARFL	206.1	-0.107038	0.15875	0.270708	0.545995
MSLN	23.0284	-0.245161	0.428331	0.016938	0.116599
MSLNL	43.1279	-0.194161	0.3252	0.0456231	0.211339
RPUSD1	351.3	-0.205991	0.127416	0.0304764	0.166713
CHTF18	355.172	-0.0970181	0.118858	0.279666	0.554902
GNG13	23.2148	0.00858704	0.211273	0.906585	0.961151
PRR25	165.997	0.0752856	0.153066	0.429547	0.683861
LMF1	806.947	-0.0128621	0.103589	0.876974	0.949385
SOX8	223.872	-0.0167683	0.136215	0.856588	0.939657
SSTR5	3.03066	0.0632557	0.30045	0.162096	NA
C1QTNF8	23.6694	0.0406385	0.218894	0.579734	0.787203
CACNA1H	336.453	0.118582	0.119275	0.1888	0.45448
TPSG1	9.61213	-0.128264	0.336495	0.0654312	0.258355
TPSB2	1.49903	-0.0174284	0.264472	0.691189	NA
TPSAB1	1.81555	0.0586153	0.290733	0.214199	NA
TPSD1	8.84933	0.0728481	0.261448	0.270161	0.545455
UBE2I	542.216	-0.0451623	0.0952707	0.567671	0.780044
BAIAP3	389.203	0.244968	0.135197	0.013524	0.101547
TSR3	133.341	0.237744	0.17755	0.0285689	0.160159
GNPTG	184.208	0.211456	0.155904	0.0408799	0.198429
UNKL	607.201	0.0248017	0.097902	0.757629	0.892524
C16orf91	320.642	-0.117401	0.129517	0.209289	0.4795
CCDC154	39.1323	0.0733144	0.211584	0.375792	0.639918
CLCN7	236.471	0.0392773	0.127561	0.667606	0.840826
PTX4	9.22038	0.112638	0.268269	0.15348	0.409127
TELO2	282.192	-0.100739	0.128128	0.277249	0.552091
IFT140	1018.6	0.00482308	0.107777	0.954698	0.981685
TMEM204	345.247	-0.14013	0.159466	0.158929	0.416156
CRAMP1	663.283	0.145578	0.102309	0.0797258	0.288103
LA16c-431H6.6	392.073	-0.217967	0.127154	0.0223651	0.1378
HN1L	316.668	-0.2251	0.139219	0.0241348	0.144403
MAPK8IP3	557.508	0.192369	0.119132	0.0356971	0.18352
NME3	302.852	-0.31905	0.187012	0.00600379	0.0616601
MRPS34	206.449	-0.044523	0.143743	0.635445	0.821134
EME2	334.395	-0.256557	0.168342	0.0179932	0.120506
SPSB3	477.492	-0.0757906	0.109378	0.377297	0.640871
NUBP2	424.234	-0.0104111	0.103379	0.900165	0.958605
IGFALS	22.0997	0.0532072	0.212704	0.496933	0.733746
HAGH	408.074	0.0610427	0.117588	0.492061	0.730466
FAHD1	353.721	0.0203276	0.116724	0.81788	0.922195
MEIOB	136.813	-0.132325	0.158698	0.180894	0.444133
HS3ST6	23.6392	0.93777	0.615767	0.000257262	0.00735719
MSRB1	279.148	-0.282302	0.149733	0.00732972	0.0701351
RPL3L	187.671	0.035428	0.135239	0.702825	0.860401
NDUFB10	229.722	-0.0506225	0.153823	0.590891	0.793086
RPS2	331.093	0.0274426	0.119673	0.758476	0.893081
RNF151	220.406	-0.0648688	0.132579	0.485254	0.725683
TBL3	296.911	-0.0462425	0.137282	0.620283	0.811612
NOXO1	205.094	-0.0310032	0.147652	0.740808	0.883387
GFER	163.951	-0.0867961	0.160553	0.364784	0.631082
SYNGR3	453.993	0.111208	0.106673	0.190364	0.456544
ZNF598	315.43	0.0777687	0.120416	0.387489	0.649471
NPW	265.165	0.0306853	0.122841	0.733683	0.87879
SLC9A3R2	172.567	0.174573	0.158599	0.0859894	0.299722
NTHL1	202.299	0.00973722	0.131237	0.915693	0.966016
TSC2	316.779	0.00269076	0.125838	0.976368	0.991685
PKD1	309.17	-0.0202704	0.123875	0.82258	0.924114
RAB26	228.286	0.145781	0.150763	0.140692	0.390487
TRAF7	499.369	0.00647234	0.107998	0.939298	0.975037
CASKIN1	166.628	-0.0199696	0.149934	0.83087	0.927429
MLST8	356.32	-0.371379	0.153074	0.000726334	0.0152179
BRICD5	26.6244	0.00666532	0.206793	0.929488	0.970689
PGP	385.531	-0.226204	0.120719	0.0150348	0.108187
E4F1	352.998	-0.0474452	0.114051	0.587598	0.791887
DNASE1L2	39.2028	-0.0156882	0.189927	0.850877	0.936397
ECI1	189.435	0.174634	0.145756	0.0792324	0.287103
RNPS1	362.019	0.0935542	0.118092	0.295457	0.570701
AC009065.1	82.6396	0.264222	0.21721	0.021485	0.134778
ABCA3	284.894	0.000917869	0.137577	0.992115	0.997104
CCNF	379.875	-0.0418987	0.106282	0.619344	0.811259
C16orf59	211.413	-0.0289458	0.12812	0.751691	0.88868
NTN3	101.298	0.297309	0.206772	0.011353	0.0912964
TBC1D24	374.031	0.154873	0.119327	0.0884592	0.30481
RP11-20I23.1	472.804	0.176166	0.106001	0.0388355	0.193016
ATP6V0C	398.078	0.156119	0.1099	0.072392	0.274039
RP11-20I23.3	544.41	0.014313	0.09859	0.859238	0.940643
AMDHD2	208.05	-0.208585	0.16435	0.0463012	0.212983
CEMP1	341.752	-0.0623769	0.115185	0.478512	0.720238
PDPK1	444.755	-0.145581	0.104499	0.083753	0.296006
KCTD5	239.96	0.11033	0.126395	0.232658	0.503837
PRSS27	342.654	0.0102044	0.114109	0.907001	0.961199
SRRM2	457.004	0.164021	0.123166	0.0764062	0.281344
TCEB2	317.603	0.103113	0.119635	0.252501	0.526963
PRSS33	87.2289	-0.0633849	0.171985	0.493609	0.731084
PRSS21	40.7725	0.0563278	0.210388	0.480248	0.721142
ZG16B	34.2189	-0.00521333	0.195227	0.948546	0.978899
PRSS22	58.918	-0.0434893	0.179906	0.624936	0.814804
FLYWCH2	449.207	-0.0559388	0.105307	0.505262	0.740025
FLYWCH1	413.514	0.0157859	0.108332	0.852908	0.937812
KREMEN2	177.258	0.125331	0.141336	0.19399	0.461092
PKMYT1	405.38	0.0978803	0.109768	0.256111	0.531588
PAQR4	209.438	0.135695	0.140009	0.160281	0.41777
LA16c-380H5.3	45.7932	-0.0487176	0.195599	0.562419	0.777516
CLDN9	15.6865	0.0342388	0.219418	0.634424	0.820617
CLDN6	187.264	0.127012	0.140678	0.187814	0.452994
TNFRSF12A	200.579	0.0717364	0.134566	0.442889	0.694463
HCFC1R1	280.953	-0.0859903	0.121486	0.341809	0.610584
THOC6	360.087	-0.0926387	0.112162	0.287752	0.563218
BICDL2	244.679	0.106906	0.130757	0.253211	0.527784
MMP25	333.297	0.131616	0.138044	0.170668	0.430493
IL32	477.29	0.122942	0.141671	0.202457	0.471128
ZSCAN10	229.755	0.0158214	0.133065	0.863934	0.943091
ZNF205	16.8386	0.241857	0.351251	0.026596	0.152653
ZNF213	328.964	-0.0887471	0.113001	0.310138	0.583983
OR1F1	3.64441	-0.0329681	0.263318	0.505447	NA
ZNF200	189.126	0.0568659	0.127712	0.535351	0.760023
MEFV	22.7188	0.111278	0.241708	0.187311	0.452579
ZNF263	675.755	0.0880856	0.0982186	0.274757	0.549841
TIGD7	153.853	-0.165238	0.169493	0.105046	0.335048
ZNF75A	161.127	-0.206674	0.179271	0.051584	0.225581
OR2C1	2.06866	0.146547	0.405524	0.0195314	NA
LA16c-306E5.2	904.919	0.0112876	0.0802378	0.87223	0.947048
MTRNR2L4	3.06106	-0.0355287	0.265082	0.472447	NA
ZSCAN32	337.605	-0.00580592	0.105879	0.944958	0.977717
ZNF174	326.1	-0.0447849	0.109659	0.601578	0.799053
ZNF597	116.793	0.231848	0.167277	0.0297433	0.164462
NAA60	440.999	0.0433823	0.101312	0.597092	0.796319
C16orf90	12.3151	0.0384625	0.228758	0.574831	0.78411
CLUAP1	410.064	0.0434385	0.120358	0.627716	0.816453
NLRC3	240.598	-0.0788573	0.143031	0.406138	0.665308
SLX4	262.629	-0.0475203	0.127091	0.603338	0.800193
DNASE1	449.744	-0.207612	0.124969	0.0277061	0.156605
TRAP1	469.693	-0.00570111	0.110979	0.947258	0.978216
CREBBP	751.03	-0.0832651	0.0912873	0.278711	0.55381
ADCY9	599.752	0.0789754	0.103727	0.343323	0.612017
SRL	78.4865	0.466308	0.325242	0.00216715	0.0322942
TFAP4	436.079	-0.039824	0.115534	0.650755	0.83168
GLIS2	250.382	0.111028	0.123704	0.225575	0.49568
PAM16	327.963	0.0375213	0.124773	0.679314	0.847499
CORO7-PAM16	1101.04	0.272896	0.0899362	0.000425668	0.0106946
CORO7	1112.99	0.31254	0.0854918	3.20203e-05	0.00175795
VASN	162.155	0.766558	0.23719	2.89522e-06	0.000258059
DNAJA3	348.849	0.119698	0.1182	0.182821	0.446461
NMRAL1	543.767	-0.00530768	0.102459	0.948742	0.978899
HMOX2	621.564	0.0179139	0.102809	0.828578	0.926557
CDIP1	408.73	-0.222643	0.122387	0.0174317	0.118349
C16orf96	89.6174	0.2906	0.231787	0.014782	0.107236
UBALD1	532.655	-0.0292893	0.0975653	0.714969	0.868038
MGRN1	1178.17	0.0781808	0.0767225	0.248761	0.522885
NUDT16L1	404.88	0.156222	0.112064	0.0754604	0.279586
ANKS3	304.578	0.160089	0.127428	0.0884718	0.30481
C16orf71	266.625	0.00846146	0.119065	0.924252	0.968803
ZNF500	275.239	-0.380182	0.178836	0.00127203	0.0226042
2025-09-12	22.4688	-0.118836	0.276313	0.134046	0.379742
SMIM22	16.7136	0.0137584	0.222194	0.839586	0.931489
ROGDI	329.196	0.396638	0.135464	0.000135614	0.00475799
GLYR1	414.391	0.0921288	0.10111	0.262004	0.538263
UBN1	386.869	0.0407807	0.10126	0.619138	0.811208
PPL	243.342	0.181681	0.14419	0.0677451	0.263284
SEC14L5	188.624	-0.00226626	0.139736	0.980578	0.993107
NAGPA	143.699	0.236522	0.172677	0.0282691	0.158929
ALG1	326.542	0.131855	0.127261	0.157176	0.413772
C16orf89	22.658	-0.0601796	0.218792	0.437399	0.690002
EEF2KMT	550.728	-0.141617	0.111568	0.105398	0.335703
TMEM114	70.6882	-0.00965071	0.176505	0.913045	0.964272
METTL22	143.165	-0.214831	0.180262	0.0446277	0.208575
ABAT	281.668	0.0931264	0.129812	0.316552	0.588949
TMEM186	248.366	0.118992	0.124111	0.195457	0.462733
PMM2	320.477	0.192791	0.124178	0.039483	0.194658
CARHSP1	330.399	0.00585322	0.117032	0.947175	0.978216
RP11-77H9.1	54.289	0.10338	0.19124	0.26792	0.543443
USP7	590.419	0.0637294	0.1006	0.435811	0.689225
C16orf72	740.921	-0.100559	0.0929233	0.196282	0.463577
GRIN2A	111.719	-0.101672	0.248079	0.204188	0.473689
ATF7IP2	276.244	-0.00313311	0.143856	0.973224	0.990404
EMP2	39.4955	-0.0242194	0.21073	0.745583	0.885479
TEKT5	40.8186	-0.191958	0.350962	0.0394085	0.194398
NUBP1	329.063	-0.0168479	0.110968	0.845031	0.934108
TVP23A	73.8705	0.044595	0.19325	0.597549	0.796483
CIITA	182.329	0.72881	0.339883	0.000114908	0.00421439
DEXI	368.279	0.0198661	0.109077	0.816164	0.920833
CLEC16A	1515.72	-0.109839	0.083241	0.127245	0.369294
RMI2	1214.66	-0.138143	0.0815192	0.0514485	0.225299
SOCS1	432.969	-0.000101399	0.107449	0.999046	0.999551
TNP2	5.50227	-0.0959981	0.309378	0.114203	0.349646
PRM3	4.10538	-0.012267	0.255783	0.801144	NA
PRM2	4.07192	0.0443531	0.253115	0.451265	NA
PRM1	3.73403	0.00437578	0.249808	0.932627	NA
AC009121.1	42.5587	-0.0920872	0.210329	0.290019	0.565293
CTD-3088G3.8	370.736	0.169837	0.145267	0.0868114	0.301317
LITAF	615.218	-0.0952152	0.110816	0.27162	0.54662
SNN	326.797	-0.0073481	0.114866	0.93316	0.972012
TXNDC11	544.498	-0.137225	0.102529	0.098766	0.323784
ZC3H7A	592.763	-0.231554	0.100159	0.00523912	0.056999
RSL1D1	258.708	0.144343	0.130289	0.126484	0.368414
GSPT1	504.092	0.153441	0.0997212	0.0606512	0.246372
RP11-166B2.1	162.956	-0.237329	0.17716	0.0287255	0.160834
TNFRSF17	4.32894	0.0475522	0.256395	0.415948	NA
CPPED1	363.033	-0.220823	0.166791	0.036978	0.187558
SHISA9	92.7599	-0.0880759	0.246691	0.247445	0.521371
ERCC4	359.743	0.0038292	0.104173	0.963354	0.985618
MKL2	310.333	-0.148696	0.13959	0.125481	0.366935
PARN	744.001	-0.0429231	0.0895323	0.571473	0.782459
BFAR	358.556	-0.0111514	0.105407	0.894254	0.955979
PLA2G10	14.2207	0.0663383	0.243998	0.343344	0.612017
NPIPA3	0.0246667	0	0.291738	1	NA
NPIPA2	0.0163205	0	0.291738	1	NA
NOMO1	31.2659	0.155773	0.229593	0.109302	0.341338
NPIPA1	7.09918	0.0275462	0.253241	0.607155	0.803159
PDXDC1	988.621	0.049643	0.0977573	0.536559	0.760764
NTAN1	311.323	-0.134039	0.120582	0.140722	0.390508
RRN3	138.754	0.0276665	0.14234	0.767284	0.897841
NPIPA5	2.06726	0.0192209	0.264866	0.662712	NA
MPV17L	15.9723	0.155308	0.330353	0.0601729	0.245269
RP11-1021N1.1	222.657	0.263503	0.193851	0.0194248	0.125967
C16orf45	572.575	-0.0213346	0.119382	0.810822	0.919034
KIAA0430	464.724	-0.0559308	0.106876	0.508815	0.743087
NDE1	741.741	-0.173194	0.098023	0.0325704	0.172686
MYH11	210.291	-0.122741	0.168913	0.211484	0.481983
FOPNL	305.134	-0.227267	0.130549	0.019089	0.124699
ABCC1	913.782	0.135214	0.0981712	0.0943821	0.316146
ABCC6	104.996	0.364768	0.280409	0.00616766	0.0627821
NOMO3	60.4273	0.0122678	0.167443	0.892769	0.955955
AC138969.4	0.497013	0.00414118	0.283462	0.861187	NA
NPIPA7	0.0772165	0.000187456	0.291737	0.97525	NA
XYLT1	1117.19	0.0193615	0.0986399	0.810474	0.91892
NPIPA8	0.0972685	0	0.291738	1	NA
RP11-1212A22.4	0.644193	-0.00544319	0.278816	0.852458	NA
NOMO2	31.4077	0.0716347	0.222332	0.364203	0.630592
RPS15A	262.96	-0.0482444	0.120252	0.590215	0.792897
RP11-1035H13.3	645.602	-0.108821	0.0943253	0.166328	0.425324
ARL6IP1	427.908	-0.0850135	0.109319	0.322269	0.592999
SMG1	608.95	0.212634	0.100069	0.0100557	0.0851362
TMC7	61.1363	0.214086	0.256828	0.0464096	0.213371
COQ7	354.645	-0.0343995	0.106445	0.683541	0.849115
ITPRIPL2	48.1659	0.218217	0.357669	0.0312131	0.168555
CTD-2349B8.1	93.8062	0.166945	0.253444	0.0860422	0.299722
SYT17	56.5768	0.043735	0.213002	0.567296	0.779887
CLEC19A	35.8821	-0.131408	0.269511	0.121937	0.361563
TMC5	61.2903	-0.101043	0.243009	0.212962	0.483342
GDE1	310.074	-0.0442713	0.11434	0.613171	0.807024
CCP110	305.338	-0.0714806	0.116581	0.419837	0.675236
C16orf62	562.98	-0.0335918	0.100122	0.680141	0.847858
KNOP1	183.017	-0.14645	0.145103	0.135417	0.381744
IQCK	268.187	-0.0376525	0.124199	0.677756	0.846386
GPRC5B	148.562	-0.0423175	0.155862	0.651645	0.832122
GPR139	11.1217	0.020934	0.254393	0.682871	0.849078
GP2	6.23801	0.0112859	0.258192	0.810095	0.918848
UMOD	8.74855	-0.0634361	0.284361	0.229855	0.501062
PDILT	27.1088	-0.191204	0.379291	0.0314824	0.169187
ACSM5	8.58766	0.0604435	0.261264	0.323737	0.593919
ACSM2A	5.29782	0.0253185	0.259847	0.605799	0.801902
ACSM2B	5.93319	-0.0270831	0.254324	0.608222	0.803614
ACSM3	504.856	-0.320893	0.122653	0.000864834	0.0171074
ACSM1	72.6782	0.0527832	0.183742	0.551424	0.770339
THUMPD1	286.777	-0.382261	0.158862	0.000659315	0.0141641
ERI2	540.954	0.381131	0.111943	3.66093e-05	0.00192096
AC004381.6	132.826	0.145859	0.163714	0.145163	0.397379
DCUN1D3	363.253	0.392043	0.134826	0.000153123	0.00505298
LYRM1	316.004	0.225404	0.131407	0.0204235	0.130306
DNAH3	269.257	-0.0980358	0.15432	0.309915	0.583732
TMEM159	114.522	-0.0422671	0.155831	0.652035	0.832437
ZP2	12.1517	-0.13353	0.35722	0.0474047	0.215441
ANKS4B	10.6485	0.0888468	0.284723	0.171874	0.43231
CRYM	109.123	0.183098	0.206993	0.0778928	0.284334
NPIPB3	0.554581	0.0271782	0.291642	0.279618	NA
METTL9	697.769	-0.0710075	0.0913601	0.355817	0.623328
IGSF6	209.097	0.0425574	0.127785	0.642049	0.825546
OTOA	94.9978	0.139393	0.187238	0.158596	0.415846
NPIPB4	7.01948	-0.0697373	0.275977	0.240122	0.513068
UQCRC2	320.646	0.16495	0.115916	0.0659287	0.259297
PDZD9	57.7537	0.010562	0.176294	0.904964	0.960529
C16orf52	251.407	0.135584	0.130666	0.150591	0.40568
VWA3A	83.3883	0.159527	0.201341	0.112823	0.347235
SDR42E2	954.888	-0.0175295	0.0949117	0.824004	0.924639
EEF2K	412.038	0.192807	0.125389	0.0404439	0.197642
POLR3E	590.855	0.167375	0.0991453	0.0402423	0.19709
CDR2	692.625	0.0956926	0.109844	0.266964	0.542653
NPIPB5	0.768825	0.00993411	0.272103	0.784558	NA
HS3ST2	41.5757	-0.239642	0.479275	0.0107855	0.0887796
USP31	287.178	-0.124594	0.136569	0.191972	0.459246
SCNN1G	53.5679	-0.0193028	0.188819	0.818425	0.92251
SCNN1B	74.5608	0.0255354	0.197587	0.751864	0.888825
COG7	148.231	-0.00646213	0.146937	0.944848	0.977705
GGA2	307.337	0.123447	0.131652	0.190277	0.456511
EARS2	416.827	0.250429	0.116338	0.00627557	0.063354
UBFD1	400.094	0.250211	0.115904	0.0062024	0.0630087
NDUFAB1	179.559	0.0526514	0.132981	0.57039	0.782071
PALB2	176.552	-0.0415279	0.13533	0.655114	0.833761
DCTN5	195.334	0.0278358	0.127464	0.760522	0.894424
PLK1	79.0282	-0.116881	0.189428	0.221355	0.491551
ERN2	30.3003	0.0694783	0.220898	0.378553	0.64159
CHP2	7.72009	-0.0367683	0.261042	0.480945	0.721884
PRKCB	1418.42	0.160928	0.0827181	0.0249055	0.147379
CACNG3	55.5938	-0.00288486	0.210523	0.968645	0.98837
RBBP6	366.491	-0.175728	0.114497	0.0490159	0.21951
TNRC6A	552.342	-0.260483	0.134596	0.00883973	0.0790265
SLC5A11	70.1538	0.0987282	0.213586	0.259883	0.536011
ARHGAP17	359.566	-0.416393	0.171655	0.000403504	0.0103171
LCMT1	345.54	-0.145872	0.114647	0.100636	0.327381
AQP8	37.6232	-0.0586349	0.193737	0.495799	0.732711
ZKSCAN2	223.354	-0.0928162	0.13557	0.324775	0.594841
HS3ST4	139.719	-0.0825309	0.216993	0.320958	0.592103
C16orf82	4.1188	-0.0371238	0.263099	0.468174	NA
KDM8	380.131	-0.0767629	0.126935	0.403518	0.663196
NSMCE1	816.526	0.0192341	0.0934191	0.805277	0.916433
IL4R	512.834	0.0911831	0.102067	0.26965	0.545107
IL21R	672.748	0.221249	0.110673	0.0122233	0.0953214
GTF3C1	447.012	-0.011912	0.113661	0.891333	0.955692
KIAA0556	458.396	-0.144002	0.138167	0.135813	0.382526
GSG1L	195.728	0.089755	0.198559	0.316208	0.588712
XPO6	1209.64	0.0222436	0.0729432	0.733239	0.87879
SBK1	545.939	-0.0608487	0.10385	0.465198	0.709809
NPIPB6	3.1065	0.00875789	0.271325	0.811801	NA
EIF3CL	1.4932	0.0696308	0.296861	0.170595	NA
RP11-435I10.4	254.476	-0.103486	0.130203	0.267534	0.543192
NPIPB7	2.99745	-0.0298644	0.261811	0.544718	NA
CLN3	434.93	0.0452106	0.111345	0.600984	0.798738
CLN3.1	31.6636	0.0795235	0.202065	0.359768	0.626671
APOBR	227.221	0.114007	0.145817	0.238452	0.51159
IL27	87.1454	-0.156088	0.210497	0.115952	0.351907
NUPR1	52.0032	0.0176911	0.206714	0.815805	0.920616
SGF29	329.012	0.145291	0.118448	0.107961	0.339512
SULT1A2	23.8259	-0.179919	0.395994	0.0273158	0.155237
SULT1A1	132.318	0.282685	0.202428	0.0144025	0.105429
NPIPB8	3.12972	0.00491817	0.257665	0.916022	NA
EIF3C	1.74963	0.0417715	0.275602	0.365182	NA
NPIPB9	15.6448	-0.149718	0.359296	0.0452094	0.210189
ATXN2L	700.864	0.0159212	0.088751	0.832773	0.928156
TUFM	362.832	-0.0676545	0.109319	0.430198	0.684468
SH2B1	701.16	-0.0554776	0.0841177	0.444826	0.69597
ATP2A1	221	0.0732516	0.127691	0.426015	0.680559
RABEP2	544.105	-0.228592	0.114385	0.0112968	0.091061
CD19	119.957	-0.231037	0.200247	0.0356849	0.183511
NFATC2IP	380.115	-0.0666019	0.102528	0.420737	0.675946
SPNS1	214.412	0.171066	0.144401	0.0841404	0.296723
LAT	322.992	-0.0330664	0.13901	0.723028	0.872396
NPIPB11	9.97249	0.0483656	0.250127	0.432461	0.686411
SPN	251.347	-0.0779595	0.146654	0.412881	0.670265
AC009133.22	390.484	-0.0163335	0.123746	0.856537	0.939657
QPRT	113.892	0.0350422	0.155078	0.707971	0.863995
C16orf54	228.41	-0.0055426	0.134408	0.952212	0.980716
ZG16	13.4904	-0.0254943	0.235183	0.684921	0.850023
KIF22	414.834	-0.0561182	0.110866	0.515622	0.747379
MAZ	836.714	-0.250981	0.1025	0.00299833	0.0400956
PRRT2	219.891	0.11698	0.156608	0.231574	0.502898
AC009133.23	543.539	-0.0450382	0.107097	0.594926	0.795381
PAGR1	427.179	-0.107949	0.113023	0.218163	0.488875
CTD-2574D22.6	646.408	-0.203035	0.105634	0.0175075	0.118502
MVP	285.509	-0.296366	0.166587	0.00726685	0.0697586
CDIPT	306.333	-0.155343	0.126447	0.0967167	0.32066
SEZ6L2	236.669	0.0111921	0.121623	0.900763	0.958873
ASPHD1	169.998	-0.122716	0.149802	0.208669	0.478718
KCTD13	226.053	-0.0506497	0.131878	0.584147	0.789367
TMEM219	316.436	-0.0364616	0.117478	0.680707	0.848106
TAOK2	302.019	-0.0078483	0.125654	0.93112	0.971423
HIRIP3	321.567	-0.031679	0.111772	0.714345	0.867831
INO80E	358.302	0.00136337	0.108439	0.987229	0.995424
DOC2A	185.934	0.402984	0.198375	0.00117326	0.0212752
C16orf92	70.3818	0.224351	0.212087	0.0407284	0.198324
FAM57B	192.384	0.0725396	0.140826	0.442539	0.694292
ALDOA	649.818	-0.0418891	0.0953827	0.596328	0.796059
PPP4C	154.175	0.20257	0.16326	0.0517149	0.22567
TBX6	296.491	-0.166015	0.132963	0.0834255	0.295259
YPEL3	252.116	-0.200159	0.14866	0.0482073	0.21769
GDPD3	53.1698	0.0227212	0.182997	0.792878	0.910547
MAPK3	250.452	-0.0495249	0.125065	0.586171	0.790936
CORO1A	534.365	-0.00309542	0.109722	0.971184	0.989561
BOLA2B	0.169171	0	0.291738	1	NA
SLX1A	0.179303	0	0.291738	1	NA
SULT1A3	0.798628	0.00590931	0.270137	0.874382	NA
RP11-347C12.3	1.75214	0	0.269029	1	NA
RP11-347C12.1	0.659005	0.00495063	0.276551	0.87512	NA
CD2BP2	181.466	-0.204981	0.167794	0.0506773	0.223433
TBC1D10B	668.025	-0.0595228	0.0897543	0.433386	0.686899
MYLPF	755.591	-0.0825896	0.0862501	0.263742	0.539268
ZNF48	778.46	-0.146401	0.092138	0.0589186	0.242603
2025-09-01	632.532	-0.122871	0.0968334	0.124798	0.365929
ZNF48.1	52.9775	-0.268422	0.285618	0.0226836	0.139185
ZNF771	937.336	0.0966981	0.0870953	0.193771	0.461088
DCTPP1	371.191	0.152802	0.111162	0.0805051	0.289415
SEPHS2	130.709	-0.389972	0.250377	0.00329968	0.0428428
ITGAL	425.323	-0.0361059	0.114208	0.679784	0.84768
ZNF768	264.418	0.13214	0.140908	0.171706	0.431996
AC002310.11	526.939	0.0889092	0.100241	0.276415	0.551404
ZNF747	265.191	0.0449269	0.127573	0.623555	0.813718
AC002310.13	693.864	-0.0350291	0.0933299	0.653273	0.832918
ZNF764	333.603	-0.0543418	0.11668	0.539078	0.762269
ZNF688	293.836	-0.0774295	0.116538	0.382478	0.644953
ZNF785	187.091	-0.258274	0.167984	0.0172783	0.117698
ZNF689	253.128	0.167465	0.130183	0.0781893	0.285123
PRR14	423.984	-0.224837	0.128326	0.019261	0.125271
FBRS	1044.3	-0.0528744	0.0803379	0.451432	0.700485
SRCAP	751.345	0.117964	0.0888009	0.11797	0.355548
RP11-2C24.9	180.192	0.141807	0.158205	0.154111	0.409827
TMEM265	27.6868	-0.0463991	0.207762	0.557248	0.774058
PHKG2	287.061	0.263438	0.14094	0.00964978	0.0831236
CCDC189	226.882	0.216299	0.140144	0.0301717	0.165954
RNF40	336.309	0.207534	0.128925	0.0302772	0.166174
ZNF629	76.3536	-0.017953	0.164018	0.84505	0.934108
BCL7C	512.406	-0.246043	0.117621	0.00756745	0.0715248
CTF1	228.311	-0.19264	0.146937	0.0554526	0.234019
FBXL19	859.694	-0.0840938	0.0813664	0.2352	0.507305
ORAI3	139.892	0.0403888	0.157555	0.665795	0.839753
SETD1A	464.343	0.172839	0.1301	0.0694655	0.267805
HSD3B7	59.0334	0.260157	0.2565	0.0248896	0.147379
STX1B	229.799	-0.0705281	0.132211	0.448241	0.698292
STX4	349.14	0.175488	0.118243	0.0534648	0.229773
ZNF668	489.842	0.27777	0.112228	0.0020865	0.0314406
ZNF646	462.502	0.24671	0.110658	0.00546108	0.0582035
PRSS53	23.3042	0.173139	0.275754	0.0726124	0.274496
RP11-196G11.1	244.664	0.259094	0.130022	0.0080194	0.0740862
VKORC1	224.947	0.190483	0.131763	0.0478714	0.216731
BCKDK	120.123	-0.0708692	0.159898	0.454709	0.702606
KAT8	370.533	0.0409818	0.103703	0.62226	0.812968
PRSS8	20.4523	0.00441099	0.206702	0.953296	0.980944
PRSS36	455.393	0.134979	0.106616	0.112758	0.347195
FUS	486.122	-0.168031	0.127142	0.0741061	0.277069
PYCARD	103.665	0.114441	0.165677	0.241127	0.514347
TRIM72	83.3377	0.107657	0.174718	0.263908	0.539372
PYDC1	26.3258	-0.0502724	0.207033	0.529664	0.756576
ITGAM	133.439	0.110358	0.168163	0.256075	0.531588
ITGAX	68.3057	-0.0366611	0.188094	0.668421	0.84129
ITGAD	72.575	0.191279	0.244799	0.0643764	0.255267
COX6A2	17.123	0.0331791	0.219842	0.643227	0.826297
ZNF843	109.521	0.0484401	0.151157	0.607016	0.803034
ARMC5	646.117	-0.148918	0.0997299	0.0685445	0.265347
TGFB1I1	204.15	0.268795	0.159398	0.0121891	0.0952635
SLC5A2	151.585	0.443366	0.218541	0.00075712	0.0155516
C16orf58	142.361	-0.0398081	0.148935	0.671734	0.84264
AHSP	4.71224	0.0298058	0.255611	0.572988	NA
ZNF720	218.041	0.220987	0.135727	0.0249578	0.147457
ZNF267	560.426	-0.0592012	0.098284	0.4627	0.708244
TP53TG3D	5.52342	0.0798574	0.309116	0.123472	0.36375
RP11-812E19.9	0.0614159	0	0.291738	1	NA
SHCBP1	81.2656	0.767851	0.449785	0.000318946	0.00871491
VPS35	528.592	-0.215555	0.106307	0.012195	0.0952678
ORC6	489.014	-0.217716	0.109263	0.0128787	0.0987018
MYLK3	175.792	0.0349559	0.145349	0.709303	0.864622
C16orf87	462.504	0.137438	0.116159	0.123972	0.364497
GPT2	216.307	0.158563	0.163902	0.116762	0.353587
DNAJA2	290.353	0.2209	0.132741	0.0235482	0.142184
NETO2	314.316	0.607214	0.202047	1.01015e-05	0.000726495
ITFG1	401.225	0.0522475	0.114786	0.551737	0.770595
PHKB	452.129	-0.29061	0.14523	0.00529455	0.0574065
ABCC12	83.4571	0.0977181	0.195948	0.285429	0.560699
ABCC11	211.889	-0.453561	0.232721	0.000820901	0.0165746
LONP2	351.382	-0.236478	0.133797	0.016273	0.113515
SIAH1	534.493	-0.03264	0.103889	0.695009	0.855688
N4BP1	656.88	-0.221683	0.103527	0.00881002	0.0790265
CBLN1	8.4684	-0.172831	0.423015	0.0181158	0.120962
C16orf78	7.87387	-0.0480872	0.270152	0.355205	0.622624
ZNF423	362.432	-0.0402452	0.176888	0.653392	0.832918
CNEP1R1	237.164	0.0295244	0.122849	0.743379	0.885066
HEATR3	283.68	-0.0137729	0.113381	0.874349	0.948175
PAPD5	761.668	-0.0974963	0.0881703	0.193962	0.461092
ADCY7	819.284	0.0330888	0.0938765	0.672488	0.842884
BRD7	496.268	-0.0487947	0.144026	0.603862	0.800525
NKD1	536.666	-0.170843	0.117312	0.0587633	0.242228
SNX20	217.026	-0.171923	0.150942	0.0867377	0.301228
NOD2	387.417	0.770533	0.16078	2.67692e-09	8.65765e-07
CYLD	899.065	-0.0848452	0.0851162	0.24645	0.520214
SALL1	5.01381	0.0150315	0.255706	0.76002	0.894424
TOX3	21.1333	0.276145	0.467462	0.0114932	0.091801
RP11-467J12.4	37.3206	-0.0930858	0.226805	0.262174	0.538263
CHD9	936.046	0.0750609	0.0901159	0.324541	0.594551
AC007906.1	25.1367	0.184241	0.290138	0.060068	0.24505
RBL2	507.908	0.191901	0.126252	0.0420422	0.201094
AKTIP	599.854	-0.206942	0.106755	0.0162283	0.113293
RPGRIP1L	300.26	0.0509385	0.125148	0.575692	0.784345
FTO	655.71	0.0457036	0.113698	0.600795	0.798606
IRX3	8.29112	-0.108873	0.334997	0.0695702	0.268034
IRX5	113.125	-0.141605	0.230068	0.132464	0.377305
IRX6	4.39144	-0.0096317	0.258836	0.835207	NA
MMP2	83.4322	0.0621695	0.216532	0.429821	0.68411
LPCAT2	28.2785	-0.101422	0.311291	0.107298	0.338706
CAPNS2	0.984032	0	0.274041	1	NA
SLC6A2	30.3421	-0.0549332	0.253284	0.379466	0.642057
CES1	14.6938	0.0578446	0.249617	0.373802	0.637821
CES5A	58.3872	-0.0161436	0.210947	0.826815	0.926274
GNAO1	624.838	0.823275	0.173614	4.74399e-09	1.38338e-06
AMFR	300.544	0.0742406	0.11965	0.407829	0.666648
NUDT21	320.132	0.0664835	0.115019	0.449918	0.699428
OGFOD1	330.982	0.123272	0.112589	0.15968	0.41709
BBS2	263.544	0.0702781	0.111497	0.41746	0.673745
MT4	7.31063	-0.0820057	0.296187	0.156534	0.412949
MT3	27.874	-0.238549	0.361429	0.0261739	0.151705
MT2A	163.974	-0.100744	0.165856	0.29649	0.571765
MT1E	51.974	-0.0876624	0.211683	0.30668	0.581268
MT1M	27.9417	-0.0555584	0.200821	0.504141	0.73893
MT1A	22.5707	0.121283	0.230435	0.17437	0.435654
MT1B	3.74247	0.025673	0.256796	0.614697	NA
MT1F	71.0981	-0.0914747	0.194244	0.314071	0.586807
MT1G	19.9236	-0.106565	0.267163	0.166528	0.425727
MT1H	19.3282	-0.111296	0.270828	0.1528	0.408369
RP11-249C24.12	34.3326	-0.0637146	0.19892	0.454124	0.702431
MT1X	177.323	-0.283942	0.20284	0.0141129	0.104224
NUP93	403.31	0.184609	0.119262	0.0435874	0.205204
SLC12A3	129.713	-0.0344379	0.156804	0.712279	0.866457
HERPUD1	494.789	0.172531	0.105193	0.0419449	0.201046
CETP	157.261	-0.0699361	0.142868	0.459734	0.706176
NLRC5	1288.37	0.0847451	0.0766562	0.210849	0.481338
CPNE2	403.659	0.0452972	0.114695	0.605525	0.801893
FAM192A	490.158	-0.0260943	0.0962159	0.742761	0.884701
RSPRY1	493.248	-0.0449509	0.0987793	0.578152	0.786011
ARL2BP	292.731	-0.0139553	0.116089	0.874061	0.948036
PLLP	285.69	-0.583955	0.217718	3.59699e-05	0.00190684
CCL22	13.3792	-0.0244602	0.22708	0.714064	0.867607
CX3CL1	35.1457	0.0336279	0.204427	0.668794	0.841397
CCL17	23.18	0.303965	0.40307	0.013564	0.101718
CIAPIN1	219.272	-0.0467541	0.125556	0.607662	0.803231
COQ9	204.674	0.0268334	0.127426	0.768854	0.898659
POLR2C	112.467	0.321675	0.190306	0.00593956	0.0613517
DOK4	224.087	-0.00771018	0.130016	0.933026	0.972012
CCDC102A	565.389	0.0120225	0.0991427	0.881977	0.95165
ADGRG5	233.101	0.042052	0.153403	0.654209	0.833425
ADGRG1	302.061	0.0846323	0.157369	0.376788	0.640807
ADGRG3	39.7239	-0.0562405	0.215261	0.470638	0.714567
DRC7	57.3426	0.13129	0.212922	0.164469	0.422563
KATNB1	501.494	-0.0131179	0.0963127	0.869024	0.94534
KIFC3	344.352	1.20622	0.219657	1.12383e-09	4.34581e-07
CNGB1	116.134	0.189186	0.204532	0.071046	0.271253
TEPP	245.27	-0.0952057	0.131732	0.308554	0.582351
ZNF319	326.266	0.355233	0.137991	0.000623103	0.0137006
USB1	363.932	0.337573	0.130805	0.000770702	0.0157759
MMP15	156	0.188238	0.163421	0.0680921	0.264155
CFAP20	325.144	-0.0823497	0.113698	0.347458	0.615708
CSNK2A2	188.718	-0.127866	0.149321	0.191167	0.457729
CCDC113	201.468	-0.316238	0.190004	0.00662647	0.0656666
PRSS54	13.6044	0.069663	0.258466	0.290562	0.565724
GINS3	219.56	-0.0428961	0.139507	0.646497	0.828686
NDRG4	237.446	0.228023	0.165127	0.0315702	0.169454
SETD6	173.532	0.0912202	0.143273	0.33909	0.608064
CNOT1	662.687	0.07068	0.0871566	0.342439	0.611209
AC010287.1	3.82426	0.0930321	0.304372	0.126121	NA
SLC38A7	78.5728	0.012008	0.165426	0.895543	0.956541
GOT2	157.425	0.0179322	0.142835	0.847735	0.935127
RP11-457D20.2	0.46755	0	0.28488	1	NA
CDH8	43.655	-0.00998899	0.226362	0.878814	0.950121
CDH11	35.3333	-0.113232	0.304753	0.107546	0.33901
CDH5	39.8095	-0.00822298	0.209348	0.91166	0.963845
BEAN1	276.16	0.0469342	0.123306	0.603904	0.800525
RP11-403P17.5	304.743	0.10223	0.129795	0.272679	0.547728
TK2	683.287	0.145548	0.114013	0.100343	0.326904
CKLF	247.02	-0.10261	0.135758	0.27805	0.553234
CKLF-CMTM1	279.085	-0.0534204	0.125769	0.558071	0.7744
CMTM1	37.132	0.196517	0.253885	0.0587492	0.242228
CMTM2	40.189	-0.0929486	0.211251	0.285228	0.560577
CMTM3	363.2	0.241178	0.124921	0.0112748	0.091061
CMTM4	372.98	0.0273454	0.111294	0.751483	0.888493
DYNC1LI2	265.138	-0.0174791	0.120151	0.844899	0.934108
TERB1	45.5972	0.140084	0.215499	0.14363	0.395126
NAE1	501.718	0.226189	0.122852	0.0160365	0.112528
CA7	27.3804	0.686381	0.551998	0.000935799	0.0180542
PDP2	237.257	0.0542747	0.128286	0.554518	0.772417
CDH16	32.0779	0.393731	0.379393	0.00629189	0.0634828
RRAD	58.6082	0.0355922	0.173854	0.693111	0.854701
FAM96B	174.283	-0.0130096	0.138864	0.888815	0.95461
CES2	197.252	0.0655132	0.139502	0.486243	0.726526
CES3	62.5755	0.115886	0.195019	0.220365	0.490656
CES4A	143.117	0.00575951	0.145409	0.950827	0.980057
CBFB	515.08	0.212082	0.107107	0.0140514	0.103971
C16orf70	230.095	0.0394851	0.137072	0.671749	0.84264
B3GNT9	99.4648	1.16629	0.293865	5.02567e-07	7.08477e-05
TRADD	468.577	0.248613	0.118939	0.0073741	0.0703164
FBXL8	438.487	0.343976	0.126976	0.000504506	0.0117771
RP11-5A19.5	95.9673	0.829785	0.339656	4.15942e-05	0.00212609
HSF4	115.16	0.656421	0.310743	0.000153124	0.00505298
NOL3	108.851	0.374012	0.23561	0.003711	0.046033
KIAA0895L	463.071	0.0844951	0.101953	0.305845	0.580554
EXOC3L1	171.014	0.153098	0.145196	0.119759	0.35799
E2F4	152.387	0.121807	0.145859	0.209556	0.479897
ELMO3	35.9378	-0.0476265	0.210649	0.541996	0.763988
LRRC29	293.965	-0.0660962	0.12613	0.470034	0.714185
TMEM208	230.83	-0.0436694	0.12841	0.633953	0.820187
FHOD1	541.62	-0.237303	0.122142	0.0115073	0.0918311
SLC9A5	562.304	-0.207955	0.11607	0.0216886	0.135182
PLEKHG4	215.897	-0.073996	0.13437	0.428755	0.682916
KCTD19	158.12	-1.18949	0.344072	2.33872e-06	0.000216673
LRRC36	92.1907	0.0357917	0.164949	0.698065	0.857776
TPPP3	42.8626	0.0172587	0.187327	0.838337	0.930973
ZDHHC1	90.7533	-0.0825595	0.180134	0.373599	0.637771
HSD11B2	113.238	0.360247	0.242103	0.00501172	0.0555097
ATP6V0D1	446.003	0.0797803	0.108633	0.35108	0.61893
AGRP	14.9599	0.0607783	0.225904	0.417889	0.67403
FAM65A	641.532	0.0984005	0.0993872	0.226103	0.496167
AC027682.1	384.265	0.100453	0.122363	0.269573	0.545107
CTCF	832.464	-0.0261944	0.0815177	0.712171	0.866446
CARMIL2	235.973	0.0762636	0.150267	0.423614	0.678606
ACD	496.549	0.188682	0.109712	0.0306214	0.166993
PARD6A	481.429	0.228153	0.110774	0.00992175	0.0847415
ENKD1	216.792	0.117343	0.134008	0.215136	0.485233
C16orf86	197.147	0.0457572	0.130061	0.6193	0.811259
GFOD2	303.209	0.0200306	0.119118	0.822014	0.923689
RANBP10	606.169	-0.163239	0.10326	0.051233	0.224643
TSNAXIP1	539.578	-0.0608251	0.0975509	0.44842	0.698323
CENPT	801.79	-0.0185928	0.0787594	0.788228	0.908448
THAP11	342.926	-0.0156421	0.107329	0.853523	0.938251
NUTF2	391.071	-0.000613314	0.107343	0.994224	0.997681
EDC4	166.647	-0.0512183	0.146523	0.586764	0.791488
NRN1L	44.1189	0.0809302	0.190888	0.369017	0.633774
PSKH1	368.952	0.0832433	0.111827	0.338197	0.607583
CTRL	74.7633	0.236655	0.234697	0.0343096	0.17845
CTC-479C5.12	364.107	0.278666	0.141565	0.00658355	0.0654326
PSMB10	336.522	0.207235	0.133287	0.0331913	0.174936
LCAT	59.2987	0.180464	0.202838	0.081553	0.291591
SLC12A4	269.854	-0.152661	0.136772	0.113702	0.349012
DPEP3	17.745	0.0784402	0.242179	0.292136	0.566933
DPEP2	241.073	-0.141369	0.138884	0.143392	0.394777
DUS2	760.514	-0.00646904	0.106026	0.93873	0.974647
CTC-479C5.6	9.6892	-0.0368097	0.252526	0.516162	0.747813
DDX28	108.859	-0.438904	0.313929	0.00281662	0.0383082
NFATC3	1049.98	0.0672746	0.0754453	0.314862	0.587427
ESRP2	384.605	0.281054	0.13437	0.00497914	0.0553041
PLA2G15	284.562	0.126215	0.121775	0.166699	0.425919
SLC7A6	633.2	0.268254	0.122893	0.0047644	0.0537408
SLC7A6OS	389.959	-0.050979	0.110953	0.554824	0.772601
PRMT7	438.393	-0.0670283	0.105643	0.425797	0.680326
SMPD3	696.499	0.0985048	0.10412	0.238876	0.511758
ZFP90	376.052	0.0145109	0.10427	0.861862	0.942274
CDH3	142.209	-0.258862	0.257592	0.0253664	0.149015
CDH1	239.785	-0.0098255	0.151185	0.916156	0.966016
TANGO6	461.885	0.0461641	0.10442	0.580482	0.787739
HAS3	65.565	-0.084019	0.180396	0.365793	0.631517
CHTF8	284.17	0.185497	0.133493	0.0550188	0.232796
UTP4	711.134	0.50219	0.120512	3.35689e-07	5.01784e-05
SNTB2	378.433	0.320167	0.145744	0.00240842	0.034661
RP11-343C2.11	378.464	-0.0263233	0.0992428	0.745318	0.885472
VPS4A	379.838	-0.0568746	0.0999259	0.484891	0.725602
COG8	490.83	0.148099	0.103814	0.0774111	0.283132
COG8.1	465.562	0.154879	0.104663	0.0663622	0.260355
PDF	231.172	0.161383	0.141228	0.099344	0.324781
RP11-343C2.9	263.402	0.265238	0.134775	0.00781258	0.0730269
RP11-343C2.7	257.42	0.261382	0.136019	0.00897482	0.0796831
NIP7	221.894	0.107155	0.126107	0.245582	0.519313
TMED6	30.5092	0.743571	0.540821	0.000630372	0.0137922
TERF2	354.471	0.421376	0.133199	4.69671e-05	0.00231427
CYB5B	381.358	0.211532	0.117581	0.0205502	0.130973
NFAT5	654.468	0.610816	0.119214	6.35289e-10	2.62803e-07
NQO1	189.777	0.551899	0.212048	5.86806e-05	0.00268332
NOB1	236.036	0.153648	0.140482	0.114849	0.35072
WWP2	496.805	0.476565	0.125383	2.22532e-06	0.000210816
CLEC18A	2.93477	-0.00694952	0.261071	0.875715	NA
AC009022.1	1.31149	0.0945718	0.344871	0.0472885	NA
PDPR	221.253	-0.145105	0.161154	0.146483	0.399652
CLEC18C	0.712754	0	0.273096	1	NA
AC009060.1	1.42675	0.00594475	0.25999	0.895145	NA
AC009060.2	0.980236	0	0.265605	1	NA
EXOSC6	255.588	-0.063807	0.125178	0.484165	0.724872
AARS	367.374	0.0630133	0.106561	0.456116	0.703436
DDX19B	414.151	0.143248	0.1115	0.101413	0.32892
RP11-529K1.3	407.448	0.310221	0.126819	0.0015309	0.0255562
DDX19A	262.437	0.271653	0.144145	0.0084384	0.0766235
ST3GAL2	970.712	-0.000289437	0.0781495	0.996644	0.998553
FUK	187.142	0.060955	0.130887	0.510037	0.743811
COG4	326.376	0.0486144	0.123342	0.591133	0.793342
SF3B3	368.109	0.164142	0.126535	0.0800536	0.288608
IL34	134.376	0.0586266	0.163684	0.531343	0.757334
MTSS1L	74.8124	0.392234	0.321209	0.00531848	0.0575807
VAC14	401.608	-0.0748893	0.123475	0.409994	0.668284
HYDIN	44.3394	-0.112774	0.269129	0.152205	0.407437
CMTR2	141.305	-0.0424603	0.145782	0.65134	0.831953
CALB2	46.771	-0.0109528	0.196336	0.891688	0.955748
ZNF23	84.6482	-0.0784502	0.170735	0.404357	0.664023
AC010547.9	205.18	-0.0199374	0.132153	0.8288	0.926671
ZNF19	372.285	0.152632	0.116313	0.0886734	0.305091
CHST4	14.3402	0.222315	0.343328	0.032527	0.172611
TAT	20.0293	0.146754	0.256059	0.109594	0.341496
MARVELD3	35.5413	0.0120747	0.196303	0.880758	0.951355
PHLPP2	344.113	-0.00814202	0.111772	0.924998	0.968855
AP1G1	464.02	0.177391	0.099534	0.0303207	0.16628
ATXN1L	475.185	0.0618257	0.0998334	0.44751	0.697906
IST1	848.952	0.0910242	0.0839333	0.209082	0.479271
ZNF821	559.247	0.0519833	0.0956198	0.511691	0.744458
PKD1L3	104.783	-0.125483	0.17882	0.199929	0.468187
DHODH	310.993	-0.0529602	0.115302	0.547198	0.767145
TXNL4B	306.764	-0.133332	0.127388	0.152913	0.408431
HP	3.07008	0.0243447	0.255626	0.635352	NA
HPR	13.9278	0.0154892	0.225393	0.815767	0.920616
DHX38	298.56	-0.132927	0.130071	0.157672	0.414341
PMFBP1	59.1571	-0.159	0.253402	0.0951756	0.317871
AC004158.1	0.734823	0	0.275618	1	NA
ZFHX3	250.432	-0.0272581	0.173626	0.761558	0.89459
PSMD7	169.962	-0.231204	0.174904	0.0318804	0.170553
NPIPB15	3.22644	-0.00978326	0.244743	0.859452	NA
CLEC18B	5.13845	0.084968	0.285186	0.1782	0.440822
GLG1	649.754	0.0248498	0.0967442	0.755435	0.891033
RFWD3	375.871	-0.0398258	0.103725	0.632142	0.819095
MLKL	202.8	0.31602	0.163639	0.00430654	0.0505642
FA2H	126.434	-0.0734213	0.182827	0.420456	0.675677
WDR59	682.341	-0.0838382	0.0959282	0.291222	0.566212
ZNRF1	918.019	0.168418	0.117254	0.0622439	0.250279
LDHD	25.4048	-0.126929	0.270331	0.127764	0.369841
ZFP1	242.752	0.117816	0.126312	0.203181	0.472073
CTRB2	7.54669	-0.0254985	0.248789	0.646289	0.828612
CTRB1	39.4654	-0.0696334	0.21086	0.397231	0.65742
BCAR1	161.199	-0.173586	0.183107	0.0921822	0.311323
CFDP1	565.552	0.0573177	0.0962554	0.471255	0.714941
RP11-77K12.1	805.09	-0.0315416	0.0800974	0.652662	0.832704
TMEM170A	464.46	-0.134152	0.106182	0.114063	0.349455
CHST6	38.4742	-0.142001	0.24308	0.124172	0.364785
RP11-77K12.7	18.2198	-0.107032	0.280835	0.146969	0.399954
CHST5	10.0193	-0.063875	0.26971	0.280835	0.556081
TMEM231	231.182	0.122652	0.12386	0.18204	0.445601
GABARAPL2	245.93	0.101223	0.118669	0.259329	0.535489
ADAT1	328.253	0.103429	0.124615	0.259642	0.535852
KARS	401.636	-0.00283298	0.101605	0.972494	0.990129
TERF2IP	454.953	0.147758	0.100952	0.0729287	0.275134
CNTNAP4	46.0722	0.00954407	0.214413	0.894028	0.955979
RP11-58C22.1	42.4165	0.0207876	0.22644	0.754789	0.890626
MON1B	359.9	0.0585811	0.114265	0.503893	0.738688
SYCE1L	191.126	0.169455	0.159945	0.0950338	0.317517
ADAMTS18	82.9611	-0.0671843	0.216983	0.399202	0.659483
NUDT7	208.469	-0.155341	0.151779	0.118902	0.357026
VAT1L	101.438	0.0454397	0.197217	0.584375	0.789367
CLEC3A	26.2273	0.296014	0.399193	0.0145646	0.106266
MAF	367.653	0.870536	0.238529	7.28239e-07	8.80247e-05
DYNLRB2	121.557	-0.273782	0.220925	0.018592	0.122873
CDYL2	421.54	-0.175986	0.143708	0.0757656	0.280249
CMC2	702.026	-0.0442988	0.0847404	0.543965	0.764743
CENPN	612.352	-0.0394778	0.0903002	0.604835	0.801161
ATMIN	192.754	-0.11171	0.136075	0.239409	0.512399
C16orf46	396.762	-0.0478269	0.10804	0.574186	0.783788
GCSH	340.762	-0.279643	0.150071	0.00789407	0.0735181
AC092718.1	11.0019	0.00699848	0.237311	0.90612	0.96085
BCO1	51.5066	0.12668	0.212359	0.176038	0.437831
GAN	326.972	-0.0377436	0.108765	0.658434	0.835788
CMIP	1206.42	-0.0407079	0.0895968	0.591672	0.793536
PLCG2	338.187	0.468442	0.215049	0.000411758	0.0104282
SDR42E1	54.6023	0.00474022	0.182646	0.956099	0.982274
HSD17B2	35.9478	0.0291293	0.20867	0.702124	0.860151
MPHOSPH6	210.822	-0.146425	0.145711	0.135912	0.382619
HSBP1	181.926	-0.365491	0.201557	0.00279844	0.0382028
MLYCD	180.791	-0.0932821	0.154998	0.332645	0.602779
RP11-505K9.4	58.6626	5.30687e-05	0.185956	0.9995	0.999634
OSGIN1	65.8898	0.199845	0.207662	0.0599986	0.24505
NECAB2	34.105	0.00906304	0.212229	0.900817	0.958873
SLC38A8	62.6299	-0.0852087	0.201297	0.333233	0.603101
MBTPS1	477.656	-0.0661207	0.103859	0.427577	0.681762
HSDL1	211.315	-0.0502754	0.128469	0.583988	0.789367
DNAAF1	258.247	-0.16971	0.142369	0.0849895	0.29789
TAF1C	142.899	0.0894007	0.143132	0.348368	0.61641
ADAD2	44.3951	-0.10971	0.216683	0.219307	0.489895
KCNG4	20.8842	-0.0462519	0.234394	0.495897	0.732711
WFDC1	28.8219	-0.104575	0.261476	0.178495	0.440822
ATP2C2	80.6066	0.249415	0.274652	0.0288625	0.161333
TLDC1	951.821	-0.0686223	0.0932594	0.378743	0.641602
COTL1	798.609	0.278514	0.0937422	0.000492252	0.0115822
KLHL36	224.405	-0.150134	0.138575	0.121165	0.360114
USP10	519.556	0.064615	0.110585	0.453836	0.702274
CRISPLD2	170.124	0.0124915	0.157825	0.892889	0.955955
ZDHHC7	217.011	0.130185	0.135131	0.17211	0.43272
KIAA0513	583.3	-0.25487	0.114251	0.00497193	0.0553041
FAM92B	67.9634	0.0954954	0.195254	0.29544	0.570701
GINS2	248.108	0.0295127	0.120534	0.741648	0.88386
C16orf74	157.33	-0.132276	0.179011	0.179949	0.442728
EMC8	229.739	-0.0151032	0.126764	0.868302	0.94526
COX4I1	203.742	0.0155677	0.131674	0.865753	0.943686
IRF8	158.395	-0.196751	0.184625	0.0623008	0.250329
FOXF1	17.0933	0.144852	0.274602	0.10107	0.32843
MTHFSD	120.7	0.0244682	0.153376	0.793358	0.910857
FOXC2	22.7884	-0.107382	0.241089	0.198031	0.465456
FOXL1	15.0136	-0.0513337	0.231711	0.465697	0.710386
C16orf95	379.334	0.0950854	0.131065	0.308328	0.582347
RP11-178L8.4	297.705	0.0504803	0.118666	0.571039	0.782303
FBXO31	1134.68	-0.072118	0.0736236	0.272106	0.547226
FBXO31.1	60.7281	0.0148168	0.184905	0.862357	0.942524
MAP1LC3B	1032.55	-0.0480018	0.0770258	0.480483	0.721374
ZCCHC14	606.945	0.0618091	0.10563	0.462549	0.70814
JPH3	271.744	0.271194	0.173176	0.0139314	0.103403
KLHDC4	358.293	0.40697	0.157537	0.000305644	0.00846852
SLC7A5	632.257	0.298909	0.135435	0.00309869	0.0410727
CA5A	354.328	-0.0699268	0.125842	0.444632	0.695873
BANP	860.232	0.00286266	0.0857186	0.968979	0.988429
ZNF469	104.79	-0.0165631	0.161045	0.857686	0.939904
ZFPM1	1334.46	-0.000312723	0.0847523	0.996583	0.998553
ZC3H18	501.151	0.374548	0.174135	0.0012967	0.0228147
IL17C	104.767	0.190114	0.198291	0.0702276	0.26942
CYBA	245.771	-0.0432656	0.142983	0.644746	0.827411
MVD	370.304	0.310537	0.116766	0.000871243	0.0172005
SNAI3	293.165	0.12071	0.13579	0.204743	0.474037
AC138028.1	84.6117	0.191454	0.197792	0.0687307	0.265679
RNF166	578.931	0.169591	0.11649	0.0595931	0.244249
CTU2	263.495	0.0213869	0.132679	0.816765	0.921223
PIEZO1	889.31	0.123892	0.11903	0.169754	0.429406
CDT1	256.828	-0.00842343	0.144729	0.928133	0.970409
APRT	365.82	-0.116258	0.118345	0.195717	0.463061
GALNS	445.395	-0.168973	0.123982	0.0691746	0.266973
AC092384.1	6.04726	0.00146856	0.24723	0.978007	0.992354
TRAPPC2L	331.63	-0.0791873	0.118799	0.376131	0.640179
PABPN1L	12.0865	0.0320757	0.230497	0.629176	0.816799
CBFA2T3	283.938	0.0892187	0.149409	0.352097	0.619986
ACSF3	555.151	-0.117985	0.122168	0.195999	0.463251
CDH15	562.292	0.104131	0.106676	0.219832	0.490258
SLC22A31	154.18	0.0951902	0.151801	0.32293	0.593048
ZNF778	191.163	0.213673	0.14047	0.0322262	0.171526
ANKRD11	2053.2	0.179168	0.068841	0.00394396	0.0476922
SPG7	1174.33	0.0896838	0.0726752	0.167458	0.426866
RPL13	351.582	0.132149	0.147353	0.176525	0.438367
CPNE7	194.525	0.435984	0.24013	0.00129652	0.0228147
DPEP1	86.9717	0.0107421	0.183433	0.900495	0.95876
CHMP1A	281.818	0.0441289	0.121839	0.62399	0.813988
SPATA33	278.473	0.0361456	0.120957	0.686955	0.850874
CDK10	184.548	-0.369155	0.196903	0.00239569	0.0345337
SPATA2L	686.264	0.04512	0.0891886	0.550903	0.769797
VPS9D1	576.813	-0.153033	0.109391	0.0772707	0.282894
ZNF276	605.715	-0.208814	0.120589	0.0240782	0.144258
FANCA	524.945	0.0177649	0.113714	0.838612	0.931093
SPIRE2	502.349	0.248743	0.114044	0.00598752	0.0616354
TCF25	711.006	-0.0259186	0.102932	0.754262	0.890477
MC1R	171.323	-0.0414497	0.152129	0.658974	0.835788
RP11-566K11.2	298.26	0.00369311	0.129446	0.967849	0.988034
TUBB3	215.789	0.0433778	0.140076	0.643044	0.826121
DEF8	167.499	0.0719586	0.139656	0.445404	0.696605
CENPBD1	183.359	0.113199	0.141328	0.238377	0.511489
DBNDD1	162.781	0.0709773	0.141919	0.452782	0.701582
GAS8	193.811	0.0332387	0.136779	0.72091	0.871343
GAS8.1	31.6167	-0.0771907	0.22412	0.333091	0.60302
PRDM7	344.01	-0.00801623	0.120538	0.92858	0.970409
ZNF596	112.847	0.130361	0.1566	0.186312	0.45133
FBXO25	185.832	0.0026969	0.136123	0.976794	0.991861
TDRP	23.7756	-0.0492687	0.238344	0.462413	0.70811
ERICH1	494.572	0.139349	0.122098	0.12838	0.370596
DLGAP2.1	149.638	0.00884053	0.172894	0.921312	0.967603
CLN8	519.763	-0.108921	0.109641	0.206584	0.476079
RP11-439C15.6	798.418	-0.140952	0.100377	0.0857898	0.299349
ARHGEF10	252.267	-0.17123	0.15471	0.0898159	0.307021
KBTBD11	225.182	-0.153689	0.184667	0.127345	0.369294
MYOM2	561.724	0.0645455	0.119299	0.470591	0.714567
MCPH1	404.603	0.126003	0.12777	0.176479	0.438315
ANGPT2	53.2041	0.00834988	0.195721	0.917522	0.966515
AGPAT5	466.783	-0.0507687	0.114237	0.562113	0.777336
XKR5	27.6122	-0.0600522	0.239002	0.390407	0.652149
DEFB1	4.43855	-0.0249543	0.261464	0.602769	NA
DEFA6	0.928706	0	0.274981	1	NA
DEFA4	2.26184	0.022942	0.270652	0.577244	NA
DEFA1	0.0427185	0	0.291738	1	NA
DEFA1B	0.210358	0	0.290712	1	NA
DEFA3	0.556336	0	0.28403	1	NA
DEFA5	1.21026	0.0311924	0.277731	0.430698	NA
ZNF705B	2.42541	0.0163668	0.267897	0.690777	NA
SGK223	468.093	-0.379271	0.166485	0.000923367	0.0178531
CLDN23	37.5923	-0.107386	0.222809	0.219632	0.490004
MFHAS1	862.919	0.315078	0.148278	0.0029968	0.0400956
ERI1	511.874	0.234172	0.121654	0.0123775	0.0961629
PPP1R3B	282.911	-0.0884282	0.130999	0.342492	0.611242
TNKS	441.846	-0.2252	0.117483	0.0139351	0.103403
MSRA	557.571	0.256318	0.142116	0.0118901	0.0937504
PRSS51	48.9302	0.00615977	0.206152	0.935082	0.973159
PRSS55	26.1849	-0.103732	0.26705	0.172502	0.433215
RP1L1	91.7037	0.0631907	0.193773	0.466154	0.710718
C8orf74	22.7164	-0.00829082	0.221583	0.902842	0.959355
SOX7	20.01	0.0510282	0.218862	0.498987	0.73501
CTD-2135J3.4	409.433	-0.00641224	0.107405	0.939686	0.975383
PINX1	361.037	7.43387e-05	0.106447	0.999297	0.999634
XKR6	977.782	-0.104963	0.0939907	0.180777	0.44409
AF131216.1	224.365	-0.166242	0.142762	0.0913764	0.310125
MTMR9	284.185	-0.236075	0.139839	0.0187302	0.123124
SLC35G5	3.65639	0.0287207	0.260574	0.563081	NA
FAM167A	522.891	0.0821009	0.122442	0.365358	0.631276
BLK	209.006	-0.0779107	0.17195	0.406394	0.665415
GATA4	149.116	-0.118255	0.177525	0.223801	0.494658
NEIL2	344.955	0.054672	0.112638	0.529757	0.756576
FDFT1	511.485	-0.0871419	0.110545	0.31331	0.586278
CTSB	437.465	0.0993416	0.118558	0.267926	0.543443
DEFB136	1.58247	-0.0111582	0.262319	0.800237	NA
DEFB135	2.80247	-0.000295883	0.25908	0.994811	NA
DEFB134	2.11794	0.0700256	0.300285	0.157697	NA
RP11-1236K1.1	0.011479	0	0.291738	1	NA
ZNF705D	0.0751129	0	0.291738	1	NA
USP17L7	1.58503	0.0241938	0.269545	0.568123	NA
LONRF1	487.127	-0.16571	0.11694	0.0660246	0.259489
KIAA1456	29.6122	-0.0633843	0.253181	0.333745	0.603441
C8orf48	2.95349	-0.0231136	0.254801	0.653665	NA
TUSC3	51.626	-0.0978193	0.262289	0.193023	0.460085
MSR1	76.243	-0.117409	0.263233	0.150442	0.405428
FGF20	19.7795	0.0218321	0.21144	0.768139	0.898333
MICU3	124.414	-0.236794	0.238916	0.0343082	0.17845
ZDHHC2	248.419	-0.0908862	0.13738	0.33636	0.606259
CNOT7	298.103	-0.15635	0.127454	0.0958554	0.319073
VPS37A	319.152	-0.108373	0.118941	0.22826	0.498909
MTMR7	65.3304	0.0710595	0.197391	0.412836	0.670265
SLC7A2	33.9269	-0.195601	0.340914	0.0410463	0.198675
PDGFRL	134.879	-0.252291	0.224716	0.026648	0.15276
MTUS1	249.944	-0.359317	0.223232	0.00422084	0.049937
FGL1	40.7161	0.117372	0.209369	0.20359	0.472774
PCM1	580.355	-0.160974	0.0990717	0.0482562	0.217808
ASAH1	301.874	0.00671615	0.121068	0.94024	0.975622
NAT1	71.3934	0.0535419	0.185851	0.543077	0.764201
NAT2	3.55455	0.0417588	0.27092	0.391838	NA
SH2D4A	240.894	0.373092	0.178331	0.00149373	0.0250902
CSGALNACT1	1812.06	-0.0872419	0.0944013	0.267109	0.542824
INTS10	440.573	0.0634567	0.0995327	0.434798	0.68834
LPL	28.6768	0.0513241	0.223575	0.485943	0.726382
SLC18A1	38.8637	-0.118263	0.254563	0.157867	0.414664
ATP6V1B2	275.532	-0.0360147	0.118723	0.685751	0.850499
LZTS1	291.177	-0.0155885	0.152971	0.867287	0.944837
GFRA2	138.045	-0.14026	0.216526	0.142703	0.393572
DOK2	337.285	0.0677653	0.126218	0.459146	0.705842
XPO7	541.241	-0.304571	0.11328	0.00086152	0.0170844
NPM2	64.0202	-0.0082756	0.172596	0.926391	0.969504
FGF17	67.8453	0.102482	0.177053	0.283382	0.558598
DMTN	430.287	0.431353	0.147855	8.70342e-05	0.00345573
FAM160B2	218.354	-0.0973358	0.136331	0.30324	0.578148
NUDT18	323.634	-0.187491	0.126422	0.0468674	0.214258
HR	73.5845	-0.129734	0.217113	0.165199	0.423668
REEP4	223.502	0.0113919	0.132978	0.901758	0.959301
LGI3	77.3072	0.19306	0.200428	0.0669483	0.261846
SFTPC	78.9777	0.141534	0.180978	0.15518	0.41101
BMP1	292.361	0.247352	0.173666	0.0229345	0.14024
PHYHIP	26.9103	-0.149563	0.324323	0.066292	0.260195
POLR3D	322.994	-0.123253	0.122593	0.177946	0.44055
PIWIL2	115.483	0.0412354	0.167297	0.654221	0.833425
SLC39A14	300.056	0.0440186	0.13109	0.633348	0.819768
PPP3CC	728.025	0.010233	0.100492	0.900247	0.95861
SORBS3	556.889	-0.0508163	0.107205	0.548888	0.768184
PDLIM2	334.092	0.464043	0.151517	3.58238e-05	0.00190684
AC037459.4	462.977	0.116846	0.119195	0.195066	0.462415
C8orf58	367.156	0.0113504	0.128352	0.901192	0.9591
CCAR2	276.656	-0.0829796	0.126254	0.366185	0.631601
BIN3	426.7	0.184987	0.129568	0.0524386	0.227494
EGR3	300.516	0.17384	0.138695	0.0754199	0.279494
PEBP4	1003.65	0.391918	0.0961848	2.53558e-06	0.000230853
RHOBTB2	456.065	0.101571	0.107762	0.233972	0.505544
TNFRSF10B	303.609	0.24676	0.144437	0.0157968	0.111461
TNFRSF10C	167.847	0.397158	0.213933	0.00178572	0.0285139
TNFRSF10D	254.027	0.194589	0.142635	0.0507766	0.22356
TNFRSF10A	523.713	0.123235	0.102626	0.137929	0.386194
CHMP7	359.355	-0.759685	0.197693	2.3802e-07	3.88432e-05
R3HCC1	174.882	-0.0985489	0.144556	0.303991	0.57908
LOXL2	244.593	-0.0549959	0.138666	0.557271	0.774058
ENTPD4	421.007	0.0223196	0.105753	0.790608	0.909542
SLC25A37	359.56	0.0543382	0.112495	0.532004	0.757738
NKX3-1	54.7284	-0.0198246	0.183738	0.81793	0.922195
NKX2-6	9.93896	-0.0802639	0.283013	0.19303	0.460085
STC1	7.22592	0.478854	0.737482	0.0014235	0.0243473
ADAM28	18.6123	0.0902331	0.259125	0.218378	0.48911
ADAMDEC1	5.69957	0.0563594	0.265827	0.328203	0.597948
ADAM7	15.8157	0.0886156	0.270727	0.200746	0.469297
NEFM	90.1595	0.539378	0.457512	0.00208744	0.0314406
NEFL	36.3824	-0.0230013	0.222074	0.738983	0.882167
DOCK5	144.037	-0.098923	0.218747	0.25247	0.526963
GNRH1	5.58629	0.0237932	0.253786	0.649064	0.830733
KCTD9	659.314	-0.183177	0.105555	0.0314342	0.16903
CDCA2	679.259	-0.180679	0.10329	0.0313635	0.169008
EBF2	81.0096	-0.105732	0.223961	0.223375	0.494079
PPP2R2A	561.354	0.00731396	0.0958401	0.926519	0.969523
BNIP3L	614.545	-0.23216	0.115247	0.0104882	0.0875475
PNMA2	31.1453	0.048396	0.201707	0.553852	0.772033
DPYSL2	568.513	0.112139	0.100256	0.170414	0.430158
ADRA1A	36.2385	-0.00790443	0.220634	0.907987	0.961442
STMN4	21.2984	0.107904	0.252279	0.182923	0.446531
TRIM35	332.077	-0.212279	0.150028	0.0378056	0.189914
PTK2B	1682.57	-0.0110926	0.0802798	0.874466	0.948244
CHRNA2	71.8987	-0.280018	0.293426	0.0197013	0.127273
EPHX2	257.863	-0.415203	0.197705	0.000877588	0.0172683
CLU	142.746	0.156688	0.169857	0.121661	0.360985
SCARA3	43.9649	0.0309929	0.200722	0.698143	0.857814
CCDC25	395.585	0.14697	0.111151	0.0924409	0.311605
ESCO2	403.553	0.138107	0.110141	0.111499	0.344751
PBK	70.5663	0.504575	0.348202	0.00164396	0.0268528
SCARA5	125.956	0.021966	0.184149	0.798544	0.912977
NUGGC	162.837	0.236815	0.19886	0.0321696	0.171512
ELP3	276.854	0.026641	0.131632	0.772537	0.900576
PNOC	74.8281	-0.00462688	0.172962	0.958737	0.983373
ZNF395	1098.96	-0.204332	0.0901514	0.00773086	0.0726064
FBXO16	1372.35	-0.191477	0.0843343	0.00866263	0.0781394
FZD3	264.647	-0.441727	0.195527	0.000447827	0.0109123
EXTL3	806.509	0.0592182	0.0880985	0.429857	0.68411
INTS9	513.884	0.140564	0.103332	0.0925168	0.311802
HMBOX1	718.717	0.0135702	0.0965533	0.86476	0.943493
KIF13B	632.016	0.186343	0.109231	0.0322141	0.171526
DUSP4	371.453	0.194733	0.124244	0.0376879	0.189742
SARAF	703.501	-0.108977	0.104141	0.192986	0.460085
LEPROTL1	900.885	-0.0953843	0.0944307	0.225201	0.495457
MBOAT4	251.42	-0.102544	0.134278	0.276748	0.551589
DCTN6	302.096	0.220547	0.128025	0.0213675	0.134306
RBPMS	138.739	0.109529	0.178643	0.254457	0.529512
GTF2E2	392.925	-0.253107	0.134061	0.010612	0.0880613
SMIM18	10.7374	-0.146485	0.36584	0.0415278	0.200134
GSR	506.708	0.0771474	0.113808	0.378713	0.641602
UBXN8	201.009	0.0468887	0.12462	0.605671	0.801897
PPP2CB	174.315	-0.0559515	0.13651	0.549283	0.768495
TEX15	41.4648	-0.107881	0.237652	0.200838	0.469348
PURG	280.073	0.000381537	0.122205	0.996614	0.998553
WRN	345.772	0.05242	0.114912	0.550638	0.769696
FUT10	223.248	-0.10725	0.160393	0.269818	0.545214
TTI2	594.885	-0.122825	0.0993227	0.131207	0.375045
MAK16	268.083	-0.157356	0.134923	0.101837	0.329599
RNF122	273.706	-0.101337	0.130853	0.278158	0.55333
DUSP26	21.9342	-0.00221113	0.210482	0.975969	0.991464
KCNU1	37.7304	-0.120593	0.286388	0.120865	0.359943
ZNF703	161.423	-0.0280609	0.144452	0.764341	0.896131
ERLIN2	311.311	0.041953	0.114223	0.631662	0.818758
PROSC	277.408	-0.00636564	0.117685	0.942696	0.976911
ADGRA2	206.288	0.0302024	0.140457	0.746392	0.885893
BRF2	133.894	0.0600518	0.137463	0.521455	0.751247
RAB11FIP1	562.668	0.288486	0.129632	0.00338702	0.0436582
GOT1L1	7.71272	-0.0535077	0.27153	0.319921	0.591001
ADRB3	6.63607	-0.0403623	0.259907	0.455543	0.703185
EIF4EBP1	185.221	-0.0202066	0.155116	0.828332	0.926557
ASH2L	342.397	0.134304	0.109503	0.120273	0.358782
STAR	26.0005	-0.12816	0.277312	0.119806	0.35799
LSM1	292.551	0.139726	0.127744	0.135305	0.381572
BAG4	344.862	0.0939363	0.115513	0.288364	0.563701
DDHD2	472.89	0.324443	0.106596	0.000238413	0.00691825
PLPP5	138.941	0.152063	0.161606	0.1301	0.37326
WHSC1L1	764.369	0.0814514	0.100411	0.319046	0.590422
LETM2	322.908	0.337578	0.130842	0.000772076	0.0157858
FGFR1	218.835	0.305656	0.182171	0.00747844	0.0709096
C8orf86	37.0235	-0.122916	0.248138	0.154794	0.410721
TACC1	808.084	0.0222757	0.0936806	0.775653	0.902423
PLEKHA2	532.939	0.133282	0.133726	0.161014	0.418344
HTRA4	29.7365	-0.067296	0.20403	0.423274	0.678413
TM2D2	353.459	-0.0356178	0.11563	0.685581	0.850424
ADAM9	433.079	-0.0702371	0.111083	0.416835	0.67357
ADAM32	48.8815	-0.0388913	0.218075	0.596317	0.796059
ADAM18	16.966	-0.0400623	0.243098	0.520269	0.750479
ADAM2	11.1336	-0.0532152	0.275763	0.302738	0.577703
IDO1	5.97338	0.0955883	0.303558	0.125381	0.366881
IDO2	26.2351	-0.0562265	0.251459	0.377604	0.640918
C8orf4	1.25124	0.00271753	0.272856	0.937691	NA
ZMAT4	85.717	-0.246139	0.388895	0.0216111	0.135073
SFRP1	35.297	0.020998	0.218134	0.766544	0.897471
GOLGA7	410.809	0.116552	0.108751	0.174926	0.436102
GINS4	353.147	-0.0208193	0.113667	0.81133	0.919114
GPAT4	394.809	-0.16287	0.116257	0.0697497	0.268435
NKX6-3	17.7912	0.304792	0.388915	0.0139967	0.103732
ANK1	1064.87	0.0675782	0.099144	0.404492	0.664117
KAT6A	1067.48	-0.0470589	0.0876424	0.528975	0.755923
AP3M2	811.101	0.211262	0.0873496	0.00486553	0.0544328
PLAT	255.652	0.608788	0.26358	0.000102446	0.00388552
IKBKB	542.653	0.402452	0.109919	1.10846e-05	0.000779343
POLB	275.597	0.229969	0.118948	0.012764	0.0981611
DKK4	6.88357	-0.141807	0.367015	0.0407243	0.198324
VDAC3	238.387	-0.10126	0.129028	0.276092	0.551131
SLC20A2	453.159	-0.0236176	0.104941	0.777827	0.903309
SMIM19	253.894	-0.116223	0.131453	0.216286	0.48626
CHRNB3	138.517	-0.618054	0.342042	0.000408844	0.0103769
CHRNA6	206.692	-0.253397	0.177889	0.0210452	0.133127
THAP1	374.551	0.0153476	0.102079	0.852228	0.937446
RNF170	580.767	0.296012	0.0967336	0.000308821	0.00851675
HOOK3	624.937	-0.00875992	0.0890141	0.907701	0.96131
RP11-598P20.5	322.771	0.0479629	0.110576	0.577743	0.78584
FNTA	314.382	0.065799	0.11118	0.446913	0.697599
POMK	217.234	0.0191502	0.120794	0.830652	0.927266
HGSNAT	366.979	-0.1231	0.120995	0.175826	0.437548
SPIDR	649.948	-0.258443	0.198088	0.0218451	0.135631
CEBPD	46.7917	0.0895339	0.250288	0.236289	0.508497
PRKDC	675.207	-0.0485293	0.0908397	0.526371	0.754141
MCM4	393.076	-0.158676	0.115465	0.0759202	0.280297
UBE2V2	242.718	0.11753	0.120783	0.195328	0.462676
EFCAB1	8.62696	-0.0486097	0.263926	0.379348	0.641919
SNAI2	19.7548	-0.0987468	0.29709	0.13361	0.379173
C8orf22	6.67208	0.0311002	0.260758	0.536716	0.760764
PXDNL	110.558	-0.0268462	0.202765	0.732633	0.878424
PCMTD1	463.36	-0.0214457	0.0976428	0.789252	0.908874
ST18	104.515	-0.14139	0.257942	0.11597	0.351907
FAM150A	11.9763	-0.0681503	0.285242	0.214443	0.484532
RB1CC1	314.669	-0.267524	0.146764	0.00994103	0.0847907
NPBWR1	23.912	-0.0110247	0.215246	0.877131	0.949387
OPRK1	8.35432	0.00260425	0.246231	0.961471	0.984721
ATP6V1H	293.661	0.00200909	0.117662	0.981898	0.993512
RGS20	160.839	0.0985683	0.157347	0.307659	0.581762
TCEA1	273.291	0.0728	0.124871	0.425045	0.679491
AC100821.1	2.38934	0.0150964	0.260003	0.744958	NA
LYPLA1	234.327	0.0489873	0.128554	0.593661	0.794531
MRPL15	140.716	0.0272137	0.136794	0.769723	0.899123
SOX17	3.96238	-0.0771928	0.297612	0.158789	NA
RP1	56.9289	-0.127651	0.292205	0.106918	0.338047
XKR4	96.3999	0.0953259	0.244161	0.228243	0.498909
TMEM68	228.352	0.100883	0.134375	0.284458	0.559883
TGS1	242.843	0.183746	0.138505	0.0610439	0.247064
LYN	240.659	-0.0474073	0.164529	0.609819	0.804755
RPS20	282.649	-0.241506	0.134504	0.0145428	0.10615
MOS	5.59206	-0.0222347	0.248981	0.68447	0.84976
PLAG1	569.656	-0.221053	0.122057	0.0180319	0.120629
CHCHD7	525.509	-0.244	0.127176	0.01117	0.0905669
SDR16C5	11.1083	0.0699872	0.276309	0.238332	0.511484
PENK	4.50384	0.179121	0.422134	0.0190921	NA
IMPAD1	210.48	0.128129	0.147833	0.189461	0.455252
FAM110B	148.511	-0.167023	0.250228	0.0870436	0.301701
UBXN2B	156.037	-0.189043	0.163231	0.0670056	0.26192
CYP7A1	6.79768	0.135137	0.33667	0.0634444	0.252981
SDCBP	263.82	0.253739	0.142197	0.0127076	0.0978537
NSMAF	440.249	0.105066	0.111961	0.228195	0.498909
TOX	734.755	0.317089	0.219228	0.00873731	0.0786137
CA8	57.268	-0.188531	0.30678	0.0530578	0.228798
RAB2A	591.523	-0.121704	0.101084	0.139099	0.387698
CHD7	1090.98	0.0321112	0.0863049	0.664151	0.839057
CLVS1	282.272	-0.0793211	0.149223	0.405765	0.665004
ASPH	436.716	0.0602321	0.115088	0.4935	0.731038
AC090094.1	123.848	0.180601	0.21328	0.0801206	0.288689
GGH	124.747	0.00671086	0.15417	0.942541	0.976848
TTPA	18.1416	0.231268	0.354646	0.0286314	0.160408
YTHDF3	385.714	-0.163392	0.118436	0.0716869	0.272355
BHLHE22	5.99295	-0.027189	0.25306	0.611866	0.806452
CYP7B1	62.6038	0.0462196	0.217006	0.53909	0.762269
ARMC1	241.865	-0.311398	0.167303	0.00518059	0.0567841
MTFR1	607.671	-0.069322	0.0935811	0.374989	0.63905
PDE7A	1006.29	-0.0663914	0.0838051	0.359168	0.626016
DNAJC5B	251.018	-0.125984	0.13966	0.190312	0.456511
TRIM55	33.7781	-0.0673043	0.20771	0.416471	0.67335
CRH	31.4672	-0.0161631	0.191381	0.845325	0.934193
RRS1	191.409	-0.116555	0.139637	0.223915	0.494658
ADHFE1	463.313	0.0541266	0.108818	0.526567	0.754213
C8orf46	257.049	1.05033	0.245954	1.38462e-07	2.43858e-05
MYBL1	511.817	0.777057	0.130351	3.59643e-12	3.36701e-09
VCPIP1	502.899	0.0308415	0.0981872	0.701693	0.859918
C8orf44-SGK3	1138.85	-0.000783269	0.0765816	0.990779	0.996662
C8orf44	479.182	-0.0475933	0.0996234	0.558078	0.7744
AC090154.1	27.9875	-0.0656638	0.216441	0.409068	0.667691
SGK3	590.491	0.039289	0.097718	0.624606	0.814432
MCMDC2	176.403	-0.07699	0.143405	0.417201	0.673745
TCF24	49.5848	0.333786	0.339549	0.0110013	0.0898487
PPP1R42	85.3798	0.0408719	0.174243	0.651191	0.831923
COPS5	388.183	-0.122508	0.115617	0.168186	0.42788
CSPP1	477.119	-0.152511	0.114381	0.0860338	0.299722
ARFGEF1	458.736	-0.0214153	0.103584	0.796617	0.9125
CPA6	326.956	-0.143337	0.1597	0.150574	0.40568
PREX2	67.0248	-0.215958	0.348842	0.0333456	0.175259
C8orf34	70.8954	-0.0185756	0.216732	0.794058	0.911219
SULF1	53.014	0.0126561	0.213548	0.860961	0.94181
SLCO5A1	67.0759	-0.119105	0.252385	0.158382	0.415505
PRDM14	70.6603	-0.169727	0.226089	0.0910395	0.30958
NCOA2	1416.11	-0.0740868	0.06826	0.230781	0.502018
TRAM1	310.224	0.142508	0.115415	0.109802	0.341819
LACTB2	259.895	-0.132058	0.126866	0.156014	0.412206
XKR9	260.509	-0.266961	0.149784	0.0107309	0.0885351
EYA1	32.3258	-0.125871	0.306246	0.0952582	0.317968
MSC	42.1176	1.98945	1.06063	9.73024e-06	0.000709351
TRPA1	13.9191	0.0159257	0.240017	0.786121	0.907733
KCNB2	88.2611	-0.146827	0.303499	0.081001	0.290259
TERF1	275.662	0.086345	0.124783	0.345211	0.613915
SBSPON	33.3095	-0.0356433	0.212593	0.635949	0.821455
C8orf89	8.32754	0.0278812	0.241282	0.643001	0.826121
RPL7	395.568	-0.0157549	0.110753	0.854826	0.938678
RDH10	441.624	0.00550851	0.109476	0.948686	0.978899
STAU2	549.877	-0.167681	0.119093	0.0655782	0.258446
RP11-463D19.2	815.459	-0.126661	0.0963358	0.112438	0.346629
UBE2W	406.351	-0.134863	0.116712	0.131953	0.376272
TCEB1	487.971	-0.14045	0.111154	0.107497	0.338919
TMEM70	575.828	-0.0982495	0.103474	0.238345	0.511484
LY96	189.531	-0.0886466	0.161685	0.35498	0.622451
JPH1	51.1962	-0.109316	0.241379	0.192647	0.459752
GDAP1	140.486	-0.322053	0.281132	0.0111991	0.0906731
PI15	6.37248	0.17648	0.42173	0.0189564	0.124061
CRISPLD1	7.86614	-0.0281083	0.255064	0.593753	0.794531
HNF4G	24.0062	0.0619192	0.240379	0.376124	0.640179
ZFHX4	50.3856	0.0816913	0.220097	0.319481	0.59068
PEX2	232.362	-0.154786	0.152128	0.120296	0.35879
PKIA	371.893	-0.142124	0.166574	0.154905	0.410893
ZC2HC1A	163.532	0.0407471	0.149157	0.664543	0.839373
IL7	96.8875	0.00371189	0.176126	0.966518	0.987332
STMN2	33.2387	-0.194804	0.327915	0.044675	0.208741
HEY1	232.494	0.10738	0.134382	0.255573	0.530965
MRPS28	405.41	-0.0624618	0.106869	0.460769	0.706956
RP11-26J3.4	497.814	-0.055693	0.101476	0.497973	0.734291
TPD52	676.975	0.0775936	0.10608	0.358009	0.625493
ZBTB10	471.457	0.0677047	0.110606	0.432703	0.686429
ZNF704	509.922	0.272859	0.181746	0.0147266	0.106971
PAG1	1233.92	-0.122557	0.0965155	0.124942	0.366133
FABP5	165.255	-0.219463	0.202179	0.0435488	0.205156
PMP2	2.53676	0.00629206	0.262712	0.884162	NA
FABP9	7.79971	0.0384823	0.243323	0.533263	0.758612
FABP4	3.10638	0.00501084	0.252725	0.920066	NA
FABP12	3.84103	-0.0334988	0.263205	0.500851	NA
IMPA1	123.992	-0.0190983	0.154753	0.837635	0.93084
SLC10A5	4.8647	-0.00644282	0.237596	0.913262	NA
ZFAND1	182.851	-0.0280696	0.135454	0.76228	0.894953
CHMP4C	30.6967	-0.0130332	0.204311	0.865233	0.94362
SNX16	45.5821	-0.00574467	0.188024	0.945448	0.978017
LRRCC1	101.594	-0.0814036	0.171165	0.387877	0.649798
E2F5	240.025	-0.404709	0.207375	0.00135721	0.0235249
C8orf59	300.584	-0.277984	0.142842	0.00693263	0.0674827
CA13	386.143	-0.213734	0.126259	0.0244123	0.145525
CA1	20.6991	-0.0533434	0.235198	0.44268	0.694355
CA3	30.848	-0.0760118	0.234315	0.31871	0.590152
CA2	109.427	-0.383427	0.305629	0.00550216	0.0583616
ATP6V0D2	111.726	0.129374	0.180387	0.187746	0.452892
PSKH2	25.0267	0.102265	0.232712	0.223162	0.493988
SLC7A13	75.7798	0.354577	0.297454	0.00771601	0.0725435
WWP1	597.956	0.0133152	0.0957785	0.866612	0.944333
RMDN1	441.44	-0.218311	0.120116	0.0183744	0.121956
CPNE3	163.818	-0.0649577	0.141712	0.491037	0.729918
CNGB3	79.2292	-0.106924	0.217014	0.227679	0.498148
DCAF4L2	0.760173	0.00928353	0.275229	0.78141	NA
MMP16	42.9318	-0.0748341	0.243675	0.304246	0.57908
RIPK2	240.859	0.0091731	0.13892	0.921462	0.967634
OSGIN2	358.123	-0.094262	0.113947	0.283413	0.558598
NBN	660.546	-0.13075	0.0917183	0.0903537	0.308427
DECR1	290.354	-0.214634	0.139584	0.0310765	0.168277
CALB1	19.5921	0.0390962	0.213424	0.604497	0.800935
TMEM64	400.537	0.135884	0.12883	0.147393	0.400708
NECAB1	72.5067	-0.0377905	0.192477	0.652897	0.832765
C8orf88	118.54	0.0857646	0.160888	0.370074	0.634612
TMEM55A	141.333	0.0458991	0.140598	0.624255	0.814249
OTUD6B	347.658	-0.0262022	0.114431	0.764617	0.89615
LRRC69	66.9734	-0.800146	0.600345	0.000528782	0.0121997
SLC26A7	53.23	-0.0597041	0.212351	0.453977	0.702326
RUNX1T1	31.785	0.050124	0.242367	0.444642	0.695873
TRIQK	107.856	-0.0911676	0.250652	0.230531	0.501735
FAM92A1	47.1842	0.13755	0.212012	0.150931	0.406148
RBM12B	225.564	-0.147631	0.139863	0.128292	0.370403
TMEM67	210.165	-0.319421	0.177597	0.00516692	0.0567691
PDP1	474.19	0.13834	0.112299	0.11485	0.35072
CDH17	87.7494	-0.13686	0.219595	0.147885	0.401436
GEM	90.3435	0.0296414	0.179809	0.736333	0.879842
RAD54B	333.731	-0.606161	0.275219	0.000143243	0.00487246
RAD54B.1	41.7554	-0.186883	0.293053	0.0576129	0.239555
FSBP	137.296	-0.678295	0.435449	0.000587532	0.0131294
KIAA1429	334.582	-0.0380768	0.110733	0.658583	0.835788
ESRP1	94.3541	-0.0796505	0.185955	0.382153	0.644673
DPY19L4	174.509	-0.150344	0.160823	0.13381	0.379316
INTS8	407.031	-0.12528	0.120898	0.168325	0.427881
CCNE2	287.501	-0.0216462	0.132517	0.814533	0.920282
NDUFAF6	1175.02	0.270146	0.104353	0.0016711	0.0271963
TP53INP1	288.26	0.164615	0.147386	0.0975667	0.321392
PLEKHF2	361.06	0.0845708	0.111133	0.329039	0.598547
C8orf37	368.386	-0.127596	0.115499	0.151331	0.406688
GDF6	79.9719	0.133502	0.204642	0.164483	0.422563
UQCRB	177.174	0.267132	0.150376	0.0108122	0.0888346
MTERF3	298.42	0.0881693	0.127148	0.338801	0.607641
PTDSS1	478.89	0.330119	0.12782	0.000842854	0.0168712
SDC2	59.0868	-0.011741	0.20509	0.877789	0.949653
TSPYL5	27.6572	-0.0749722	0.224968	0.34216	0.610955
MTDH	508.307	-0.00882167	0.103957	0.915608	0.966004
LAPTM4B	246.212	-0.0902643	0.135981	0.33827	0.607583
MATN2	161.757	0.125462	0.193313	0.192519	0.459749
RPL30	240.771	-0.0112808	0.133796	0.902846	0.959355
ERICH5	56.6108	0.0529768	0.172836	0.56301	0.777903
RIDA	150.449	-0.0772982	0.140373	0.41367	0.670939
POP1	176.301	-0.16846	0.149601	0.0919247	0.311044
NIPAL2	69.7932	0.139061	0.227898	0.138456	0.386633
KCNS2	6.09119	0.0541196	0.275463	0.300011	0.575313
OSR2	75.7644	0.135789	0.194103	0.164608	0.422699
COX6C	117.307	-0.163355	0.175531	0.109139	0.34121
RGS22	110.632	0.0791289	0.178318	0.393747	0.655159
FBXO43	110.965	-0.042519	0.156243	0.650015	0.831048
POLR2K	199.699	-0.110642	0.137901	0.245604	0.519313
SPAG1	479.195	-0.0461692	0.113403	0.596643	0.79624
RNF19A	793.925	0.536664	0.108191	4.52983e-09	1.3657e-06
ANKRD46	455.969	-0.131367	0.117278	0.143013	0.394071
SNX31	124.92	0.0887171	0.160992	0.35481	0.622451
PABPC1	879.625	-0.0567587	0.0836766	0.432637	0.686429
YWHAZ	855.749	0.0745443	0.0846888	0.306827	0.581268
ZNF706	571.074	-0.0372069	0.0994059	0.646532	0.828686
GRHL2	125.667	0.0754107	0.204453	0.377147	0.640807
NCALD	573.429	0.101321	0.20204	0.264316	0.539465
RRM2B	380.7	0.117538	0.123182	0.199331	0.467058
UBR5	665.68	-0.0513255	0.0917121	0.505549	0.740202
ODF1	48.9874	0.0465322	0.203037	0.565433	0.779261
KLF10	780.904	0.0997191	0.0978124	0.215319	0.485233
AZIN1	543.375	-0.0858843	0.100822	0.294728	0.569788
ATP6V1C1	214.315	0.207203	0.145097	0.0397801	0.195739
BAALC	52.9959	-0.00888352	0.19452	0.912874	0.964206
FZD6	98.1767	-0.16145	0.18388	0.112498	0.346753
CTHRC1	65.1971	-0.0434395	0.1845	0.61948	0.811317
SLC25A32	358.496	-0.208248	0.131616	0.0313963	0.16903
DCAF13	356.468	-0.113602	0.121573	0.211702	0.482246
DPYS	54.3384	-0.114872	0.270748	0.146618	0.399652
DCSTAMP	8.0666	-0.00485682	0.245273	0.929088	0.970492
LRP12	158.359	-0.126119	0.21922	0.172189	0.432828
OXR1	386.418	-0.453955	0.178702	0.000188619	0.00587593
ABRA	44.2786	-0.365576	0.374128	0.00821679	0.0753348
ANGPT1	82.9478	-0.647728	0.528812	0.0011404	0.0208913
RSPO2	43.8038	-0.0786044	0.267037	0.236583	0.50893
EIF3E	304.964	-0.0485852	0.12181	0.589552	0.79262
EMC2	323.246	-0.0811241	0.117528	0.36233	0.628731
TMEM74	60.3396	0.0964411	0.218561	0.261668	0.537766
TRHR	8.56648	-0.0169532	0.25689	0.728405	0.876002
NUDCD1	397.522	0.112237	0.116997	0.208736	0.478725
ENY2	313.494	0.0122346	0.122298	0.891803	0.955748
PKHD1L1	72.6854	-0.0386474	0.187891	0.652573	0.832704
EBAG9	552.534	-0.203623	0.116564	0.0247888	0.147079
SYBU	129.896	-0.0194315	0.168986	0.83053	0.927266
KCNV1	3.20929	0	0.267107	1	NA
TRPS1	710.811	0.0305679	0.125019	0.736277	0.879842
EIF3H	599.47	0.162828	0.104353	0.0533779	0.229511
UTP23	321.324	-0.081406	0.114651	0.354961	0.622451
RAD21	349.336	-0.044081	0.114576	0.615037	0.808475
AC087350.1	4.68197	-0.0144268	0.244634	0.796184	NA
AARD	11.6314	-0.104553	0.282774	0.148188	0.401763
SLC30A8	80.5607	-0.0637883	0.20616	0.440481	0.69262
MED30	188.5	0.0266125	0.129984	0.772019	0.900326
EXT1	705.926	-0.155497	0.132292	0.103026	0.332177
SAMD12	349.953	-0.0889403	0.172464	0.348043	0.616151
TNFRSF11B	6.43581	0.0995517	0.300834	0.126328	0.3682
COLEC10	22.7255	-0.021601	0.22939	0.740285	0.882979
MAL2	21.2636	-0.0358282	0.232662	0.588271	0.79226
NOV	4.93154	-0.0129495	0.254062	0.795302	NA
ENPP2	219.14	-0.180126	0.155749	0.0762855	0.281135
TAF2	225.088	0.0218789	0.130923	0.812011	0.919475
DSCC1	93.5389	0.337034	0.220408	0.00616472	0.0627821
DEPTOR	427.271	-0.0964938	0.12339	0.290254	0.565565
COL14A1	134.492	-0.00280185	0.184149	0.973859	0.990566
MRPL13	124.68	0.087763	0.146999	0.358852	0.626016
MTBP	152.319	0.0341602	0.139945	0.714584	0.867844
SNTB1	1089.16	-0.304189	0.100413	0.000312292	0.00858586
HAS2	37.9131	-0.0888839	0.232641	0.26858	0.54418
ZHX2	829.621	-0.0515844	0.0945756	0.511966	0.744571
DERL1	342.611	-0.157378	0.131163	0.0979349	0.322247
TBC1D31	652.206	-0.0355164	0.104932	0.671426	0.842622
FAM83A	42.7091	0.184703	0.258456	0.067481	0.262717
C8orf76	131.663	-0.0461231	0.155983	0.623163	0.813505
ZHX1-C8orf76	550.963	0.106361	0.0969654	0.183972	0.447919
ZHX1	428.528	0.164905	0.108271	0.0558577	0.235004
ATAD2	894.418	-0.0554916	0.0874666	0.457207	0.704207
WDYHV1	592.504	0.000678992	0.0993754	0.993319	0.99756
FBXO32	410.399	-0.0564373	0.121441	0.530771	0.757096
KLHL38	7.17685	0.0072287	0.248438	0.89109	0.955578
ANXA13	62.9738	-0.0149556	0.187063	0.859689	0.941031
FAM91A1	278.748	0.00364177	0.115625	0.966942	0.987559
FER1L6	219.92	-0.160611	0.168362	0.113582	0.348826
TMEM65	627.622	-0.174785	0.0955217	0.0281864	0.158614
TRMT12	139.677	-0.26158	0.227238	0.0231463	0.140954
RNF139	566.199	-0.0432368	0.0945825	0.582538	0.788714
TATDN1	224.947	0.199482	0.146855	0.0479747	0.217144
NDUFB9	305.454	0.103657	0.1363	0.2739	0.548911
MTSS1	879.524	0.474934	0.153062	2.72276e-05	0.00155232
ZNF572	102.444	0.0144182	0.159985	0.876128	0.949063
SQLE	412.145	-0.223477	0.129127	0.0203438	0.130078
KIAA0196	217.092	0.0454875	0.137747	0.626169	0.815454
NSMCE2	783.517	-0.525288	0.141566	1.56116e-06	0.000158686
TRIB1	432.083	0.310668	0.132461	0.00194527	0.0300481
FAM84B	310.921	0.312555	0.136152	0.00213289	0.0319597
POU5F1B	5.0187	-0.0228142	0.249681	0.675165	0.844573
AC108925.1	2.36895	-0.0530728	0.275734	0.303517	NA
MYC	541.99	0.0692556	0.0976738	0.388548	0.650407
AC026248.1	3.24734	0.107915	0.319388	0.0914861	NA
GSDMC	18.3777	-0.102578	0.305836	0.115254	0.351353
FAM49B	1159.64	-0.0665573	0.07878	0.335993	0.605966
ASAP1	1949.36	0.167595	0.0819562	0.0187044	0.122999
ADCY8	80.617	-0.21337	0.372697	0.0294099	0.163227
EFR3A	335.21	0.129176	0.119473	0.153438	0.409077
OC90	23.708	0.254795	0.381332	0.0211331	0.133491
RP11-240B13.2	34.0811	0.113789	0.254532	0.167096	0.426382
HHLA1	21.3432	0.107015	0.269008	0.163155	0.421035
KCNQ3	189.377	0.232751	0.269421	0.0358339	0.183958
LRRC6	129.913	0.266536	0.185145	0.0172157	0.11742
TMEM71	427.337	0.0224782	0.107444	0.790914	0.909627
PHF20L1	398.05	0.290304	0.112731	0.00138671	0.0239019
TG	1833.13	0.351855	0.0957547	1.97262e-05	0.00124119
SLA	1123.42	0.273204	0.115669	0.00293377	0.0394153
WISP1	334.045	0.0641324	0.116906	0.469392	0.713636
NDRG1	665.438	0.178559	0.112406	0.0433443	0.204922
ST3GAL1	1456.85	-0.113194	0.0827752	0.114533	0.350293
ZFAT	638.751	-0.0316192	0.110332	0.713084	0.867003
KHDRBS3	138.007	-0.0947845	0.18552	0.309207	0.583139
FAM135B	78.9476	-0.0480105	0.225336	0.505983	0.740593
COL22A1	127.79	-0.0257457	0.209029	0.733461	0.87879
KCNK9	76.5508	-0.0450353	0.213029	0.556961	0.773881
CHRAC1	619.484	0.0373999	0.0914161	0.626819	0.815991
AGO2	1562.99	0.282483	0.090207	0.000280944	0.00790787
PTK2	777.33	0.114259	0.10483	0.174172	0.435502
AC105009.1	4.37899	0.0381294	0.262846	0.460753	NA
DENND3	610.068	0.0308494	0.100245	0.705168	0.862098
SLC45A4	769.931	-0.260917	0.0991795	0.00163913	0.0267986
GPR20	24.6085	0.00989347	0.21167	0.892251	0.955905
PTP4A3	643.29	0.0156305	0.108438	0.854413	0.938441
AC138647.1	6.78562	0.075121	0.303499	0.142777	0.393628
TSNARE1	462.584	-0.173273	0.137338	0.07522	0.279092
ADGRB1	577.881	0.040415	0.102891	0.625519	0.815112
ARC	182.495	0.0778902	0.154842	0.414352	0.671327
JRK	243.87	0.117232	0.140184	0.221848	0.492271
PSCA	224.681	0.18081	0.147033	0.0707438	0.270563
LY6K	9.74213	0.00994719	0.219006	0.885924	0.953272
THEM6	419.609	-0.151094	0.111958	0.0851327	0.298216
SLURP1	18.7804	-0.0601502	0.219534	0.435978	0.689225
LYPD2	9.61714	-0.0311868	0.244586	0.598395	0.796954
LYNX1	224.705	0.0308345	0.126968	0.735397	0.879234
LY6D	8.69355	1.53759	0.897893	3.62329e-05	0.00190684
GML	184.771	0.214461	0.179841	0.0448574	0.209319
CYP11B1	7.71758	0.256418	0.418432	0.0171833	0.117366
CYP11B2	11.6171	0.0363219	0.226416	0.599612	0.79751
LY6E	171.178	0.0210496	0.148742	0.821953	0.923679
LY6L	6.89368	0.594601	0.84709	0.000698319	0.0148054
LY6H	21.5026	0.502789	0.456241	0.00278691	0.0381161
GPIHBP1	18.916	0.193428	0.285644	0.0552679	0.233572
ZFP41	630.847	-0.328617	0.117622	0.000481363	0.0114319
RP13-582O9.6	916.918	-0.264033	0.093743	0.000921101	0.0178294
GLI4	322.23	-0.0113219	0.11887	0.898703	0.957792
ZNF696	143.288	0.125164	0.156242	0.202858	0.471575
TOP1MT	303.304	-0.0814776	0.120937	0.36644	0.631795
RHPN1	355.275	-0.0508199	0.121872	0.572731	0.78281
MAFA	288.324	0.271357	0.152202	0.010113	0.085499
ZC3H3	878.644	-0.0730565	0.0953912	0.355852	0.623328
GSDMD	197.802	0.0996571	0.152015	0.301993	0.577199
MROH6	436.442	-0.0223217	0.107775	0.792667	0.910547
NAPRT	108.012	-0.0956976	0.189838	0.300704	0.576083
EEF1D	540.46	0.0991681	0.107175	0.243656	0.517264
TIGD5	487.403	0.0119131	0.106138	0.887502	0.954073
PYCRL	434.432	-0.19053	0.116556	0.0351615	0.181736
TSTA3	274.836	-0.00659598	0.125331	0.942038	0.976571
ZNF623	146.293	0.104168	0.145821	0.279204	0.554294
ZNF707	103.186	0.074021	0.160679	0.435546	0.689033
CCDC166	3.34903	-0.0547583	0.276265	0.293671	NA
MAPK15	67.6657	-0.000682014	0.163583	0.994069	0.997681
FAM83H	99.1485	0.117962	0.194272	0.214341	0.484532
FAM83H-AS1	333.62	0.505091	0.192593	8.44892e-05	0.00337729
SCRIB	310.106	-0.0742079	0.138205	0.430641	0.684989
PUF60	436.137	-0.178269	0.123098	0.0549047	0.232424
NRBP2	247.562	-0.0820351	0.132092	0.378989	0.641747
EPPK1	117.927	0.0237516	0.160063	0.797726	0.91273
PLEC	2115.71	-0.0900917	0.0863912	0.223331	0.494045
PARP10	469.503	-0.108835	0.111236	0.210552	0.480991
GRINA	138.212	-0.207191	0.173909	0.0500672	0.222204
SPATC1	123.764	-0.0844907	0.156949	0.377595	0.640918
OPLAH	133.677	-0.323498	0.219227	0.00779081	0.0729384
EXOSC4	148.842	-0.148461	0.162176	0.138569	0.386799
GPAA1	137.499	0.0327905	0.150265	0.726482	0.874868
CYC1	328.091	-0.0547716	0.110589	0.525177	0.753588
SHARPIN	547.305	-0.1667	0.117429	0.0650809	0.257315
MAF1	499.182	-0.220914	0.110808	0.0124148	0.0963502
WDR97	55.5786	-0.0586519	0.223786	0.435992	0.689225
HGH1	233.078	-0.115916	0.129681	0.215142	0.485233
MROH1	702.946	-0.121338	0.100782	0.139536	0.38849
BOP1	482.925	0.274196	0.123421	0.00406208	0.0485668
SCX	62.9393	0.0501753	0.178751	0.576553	0.785037
HSF1	386.7	0.0224343	0.108005	0.791875	0.910235
DGAT1	325.98	0.0470245	0.116249	0.5942	0.794888
SCRT1	107.292	0.0877867	0.1546	0.360326	0.626825
TMEM249	21.8605	0.0696393	0.216937	0.385548	0.647483
GS1-393G12.13	26.2938	0.17568	0.257462	0.0758718	0.280251
SLC52A2	193.116	-0.0373667	0.1362	0.687929	0.851558
FBXL6	178.593	-0.0563304	0.140837	0.548943	0.7682
ADCK5	357.834	0.0337086	0.108862	0.693064	0.854701
CPSF1	272.475	-0.0104258	0.126853	0.908874	0.962123
SLC39A4	276.554	0.0244165	0.15536	0.793441	0.910857
VPS28	240.865	-0.0330886	0.12645	0.716557	0.868908
TONSL	269.027	0.0112629	0.120338	0.899726	0.958461
CYHR1	867.252	0.0919185	0.0873626	0.217719	0.48831
KIFC2	667.449	0.0394908	0.0967393	0.620643	0.811675
FOXH1	179.11	0.0238252	0.134502	0.796979	0.912622
PPP1R16A	273.869	-0.021932	0.123708	0.808236	0.917948
GPT	42.9133	0.0411129	0.194604	0.622689	0.81322
MFSD3	341.11	0.0168703	0.115841	0.847916	0.935189
RECQL4	223.802	0.0600775	0.130958	0.516138	0.747813
LRRC14	423.763	0.0856366	0.108478	0.316715	0.589024
LRRC24	303.925	0.0794428	0.114285	0.365813	0.631517
C8orf82	185.951	-0.0441498	0.133685	0.634085	0.820298
ARHGAP39	198.886	-0.0866032	0.147855	0.365297	0.631261
ZNF251	297.357	-0.14533	0.121103	0.111836	0.345603
ZNF34	239.847	0.0513974	0.137005	0.582135	0.788648
RPL8	291.916	0.0857675	0.115469	0.331729	0.601621
ZNF517	208.153	-0.0711454	0.126793	0.438099	0.690554
ZNF7	530.245	-0.303711	0.115032	0.000995224	0.018954
COMMD5	164.254	0.0173594	0.132145	0.850626	0.936397
ZNF250	569.123	-0.319196	0.116865	0.000643688	0.0139293
ZNF16	86.4504	-0.179971	0.215054	0.0806136	0.289462
C8orf33	170.387	-0.0853653	0.140821	0.368328	0.633248
PLPP2	57.4318	0.258605	0.295486	0.0254822	0.149597
MIER2	264.019	0.149774	0.129605	0.11261	0.346859
THEG	18.9863	-0.0606834	0.227872	0.413934	0.67108
C2CD4C	40.0146	1.01889	0.485629	7.59074e-05	0.00313281
SHC2	74.3324	0.0119994	0.177321	0.891727	0.955748
ODF3L2	21.5481	0.248558	0.354437	0.0248073	0.14714
MADCAM1	296.668	-0.0689626	0.123052	0.446955	0.697599
TPGS1	824.547	-0.0992533	0.109725	0.249471	0.523609
CDC34	325.328	0.117174	0.126763	0.206252	0.475968
GZMM	109.702	0.187829	0.194614	0.0729169	0.275134
BSG	382.561	0.0282329	0.113104	0.745648	0.885479
HCN2	357.45	-0.0685355	0.137318	0.465311	0.70992
POLRMT	274.434	-0.113603	0.130555	0.225304	0.495457
FGF22	288.44	0.283112	0.138927	0.00542148	0.0580074
RNF126	590.151	0.236301	0.111397	0.00789367	0.0735181
FSTL3	642.112	-0.107083	0.0992045	0.187443	0.45259
PRSS57	30.5891	0.0637846	0.204805	0.443046	0.694463
PALM	122.812	0.516467	0.274858	0.000582011	0.0130882
MISP	31.6265	0.181791	0.263732	0.0687339	0.265679
PTBP1	761.953	0.0364174	0.0880387	0.627203	0.816204
PLPPR3	77.5642	0.164781	0.228176	0.0969567	0.32066
AZU1	24.4551	0.026116	0.20861	0.730582	0.877183
PRTN3	39.7522	0.152057	0.244735	0.108076	0.339571
ELANE	22.7143	0.253651	0.326414	0.0257006	0.150284
CFD	186.39	0.00519428	0.144421	0.955635	0.98207
MED16	424.524	-0.0736118	0.159777	0.438286	0.690665
R3HDM4	430.499	0.070843	0.117544	0.425724	0.680271
KISS1R	220.176	-0.012522	0.177593	0.886942	0.953634
ARID3A	451.519	0.158492	0.11998	0.0823614	0.293361
WDR18	309.209	0.100779	0.130083	0.27974	0.554921
GRIN3B	134.19	0.142964	0.161759	0.152038	0.407437
TMEM259	516.803	-0.152819	0.124103	0.0990695	0.324241
CNN2	307.016	0.0377581	0.126076	0.678507	0.846952
ABCA7	578.185	0.158596	0.105853	0.0620302	0.249863
ARHGAP45	1036.02	0.1047	0.104844	0.212708	0.483222
POLR2E	441.217	0.0301991	0.117844	0.733476	0.87879
GPX4	463.038	0.0737926	0.110835	0.393245	0.655028
SBNO2	1005.63	0.227617	0.102799	0.0069549	0.0675662
STK11	770.369	0.0793429	0.096671	0.320203	0.591338
CBARP	149.943	0.204844	0.167942	0.0508508	0.223738
ATP5D	354.463	0.117693	0.116881	0.187633	0.452805
MIDN	892.661	-0.0381561	0.0909328	0.618627	0.811152
CIRBP	1087.31	0.0162059	0.0884111	0.829389	0.926907
C19orf24	499.755	-0.132456	0.119551	0.143655	0.395134
EFNA2	99.3703	0.0732627	0.170407	0.434236	0.687756
MUM1	266.02	-0.0597939	0.130817	0.517963	0.748885
NDUFS7	287.047	0.0220978	0.128597	0.809224	0.9182
GAMT	103.653	-0.164543	0.176182	0.107014	0.33823
DAZAP1	657.447	0.106329	0.100503	0.194181	0.461223
RPS15	219.001	0.0124761	0.133915	0.892638	0.955945
APC2	459.309	0.174416	0.117161	0.0536814	0.229871
C19orf25	367.834	0.155238	0.122534	0.0920207	0.311235
PCSK4	511.442	-0.459713	0.150527	3.90243e-05	0.00201792
REEP6	504.939	-0.443705	0.150508	6.71656e-05	0.00290495
ADAMTSL5	296.467	0.0547335	0.11384	0.531435	0.757383
PLK5	29.1801	0.15856	0.26497	0.0907232	0.309023
MEX3D	278.624	0.265929	0.125096	0.00556593	0.0587926
MBD3	418.342	0.0456756	0.10308	0.581705	0.788492
AC005943.2	706.07	0.0307722	0.0897808	0.685535	0.850424
UQCR11	300.861	0.0521297	0.119261	0.559438	0.775197
TCF3	676.807	-0.123413	0.0935382	0.114645	0.350456
ONECUT3	107.025	0.338803	0.264458	0.00822245	0.0753348
ATP8B3	426.458	0.0972074	0.112726	0.266154	0.541812
REXO1	434.423	0.407867	0.138514	0.000110788	0.0041228
KLF16	1182.68	0.102661	0.0805494	0.144163	0.395872
ABHD17A	282.614	0.216523	0.132444	0.0260776	0.151344
SCAMP4	395.439	-0.0373046	0.109982	0.663977	0.838989
ADAT3	342.825	-0.0856429	0.11386	0.329053	0.598547
CSNK1G2	644.326	0.169666	0.102471	0.0418925	0.200953
BTBD2	446.431	0.140465	0.126065	0.131088	0.374767
MKNK2	847.694	-0.0513384	0.0960403	0.518108	0.749033
MOB3A	1065.61	-0.0398742	0.075683	0.552578	0.771103
IZUMO4	659.29	0.0197402	0.0865163	0.789897	0.909136
AP3D1	1005.56	0.122666	0.0853934	0.0945982	0.316597
DOT1L	760.83	0.568121	0.135551	1.15802e-07	2.10192e-05
PLEKHJ1	425.198	0.208106	0.132689	0.0321509	0.171496
SF3A2	441.786	0.272263	0.135725	0.00663239	0.0656887
AMH	84.6769	0.245074	0.228089	0.0300101	0.165269
JSRP1	588.773	0.0282469	0.0965916	0.723038	0.872396
OAZ1	430.688	0.142987	0.107049	0.0940624	0.315576
LLfos-48D6.2	1033.95	0.0516284	0.0953549	0.51383	0.745879
C19orf35	62.4119	-0.0183266	0.19036	0.826052	0.925827
LINGO3	81.0857	-0.169445	0.229104	0.0905909	0.308999
LSM7	183.679	-0.0489973	0.140526	0.601301	0.79898
SPPL2B	233.236	-0.11904	0.147155	0.22029	0.49055
TMPRSS9	128.789	0.374468	0.251243	0.00429674	0.0504825
TIMM13	298.301	-0.176318	0.136787	0.0701081	0.269228
LMNB2	437.788	-0.312407	0.136594	0.00217903	0.032396
GADD45B	489.218	0.0519313	0.109009	0.543793	0.764718
GNG7	1427.26	0.199414	0.0816079	0.00509959	0.0562821
DIRAS1	30.7628	0.391777	0.352863	0.00603257	0.061813
AC006538.4	234.605	0.00273539	0.12307	0.97579	0.991397
SLC39A3	190.548	-0.0155093	0.130292	0.865884	0.943771
SGTA	373.294	-0.0935217	0.12381	0.305766	0.580554
THOP1	382.276	-0.292965	0.143559	0.00474825	0.0536265
ZNF554	205.25	-0.097211	0.131424	0.298367	0.573738
ZNF555	361.96	0.086229	0.114016	0.326122	0.596318
ZNF556	23.9534	0.0236425	0.207577	0.755924	0.891256
ZNF57	272.292	0.0955667	0.124025	0.295861	0.57113
ZNF77	343.306	0.0963791	0.10945	0.262642	0.538377
TLE6	215.129	0.0169947	0.128909	0.852753	0.937734
TLE2	560.199	0.0301232	0.098827	0.709419	0.864622
AES	379.624	-0.0559951	0.13028	0.544106	0.764861
GNA11	299.905	-0.0442067	0.121942	0.623498	0.813703
GNA15	307.33	0.705561	0.202137	1.04531e-06	0.000117457
S1PR4	272.271	0.287389	0.169508	0.00933412	0.0813102
NCLN	411.146	0.111504	0.106844	0.189609	0.455358
CELF5	604.676	0.0552289	0.0947318	0.483095	0.724073
NFIC	911.769	-0.169197	0.0965114	0.0347841	0.180443
SMIM24	62.2584	0.44424	0.352566	0.00337531	0.0435388
DOHH	221.57	0.144631	0.13364	0.129593	0.372504
FZR1	569.49	-0.101491	0.103311	0.222881	0.493716
MFSD12	984.481	0.0885282	0.0786621	0.19993	0.468187
C19orf71	46.0137	0.0353107	0.201165	0.659776	0.836299
HMG20B	433.47	0.0158367	0.100174	0.845903	0.934417
GIPC3	43.4114	0.0162541	0.184593	0.849464	0.935621
TBXA2R	82.7687	-0.399742	0.351141	0.00550055	0.0583616
CACTIN	356.358	-0.0887716	0.113736	0.311608	0.584887
PIP5K1C	520.174	0.00754539	0.111374	0.930358	0.971113
TJP3	236.272	0.0771445	0.143467	0.416324	0.673172
APBA3	426.681	-0.0602743	0.109464	0.48225	0.723221
MRPL54	422.678	-0.0188722	0.107397	0.823799	0.924526
RAX2	16.5185	0.113386	0.260248	0.161443	0.418928
MATK	212.104	-0.0316963	0.146891	0.73525	0.879118
ZFR2	429.125	0.0987598	0.127707	0.285964	0.561387
ATCAY	58.3608	0.0563447	0.189384	0.518298	0.749056
NMRK2	18.7792	-0.0621305	0.26611	0.300048	0.575321
DAPK3	232.963	0.22209	0.167724	0.0363032	0.185351
EEF2	366.576	0.121114	0.147514	0.213038	0.483356
PIAS4	483.791	0.0172392	0.0999681	0.832249	0.928037
ZBTB7A	887.024	0.079692	0.0856878	0.278635	0.553722
MAP2K2	467.934	0.0378677	0.12246	0.674418	0.844352
CREB3L3	41.5892	0.076966	0.207025	0.364705	0.631067
SIRT6	166.852	0.489263	0.237027	0.000452045	0.0109571
ANKRD24	244.139	0.222485	0.151195	0.0307182	0.167355
EBI3	51.9044	0.0094939	0.182946	0.912168	0.963925
CCDC94	446.247	-0.0366439	0.0953537	0.643023	0.826121
SHD	36.589	-0.00223906	0.201695	0.977015	0.991861
TMIGD2	74.4509	-0.447742	0.375563	0.00361476	0.0451813
FSD1	93.7128	-0.209333	0.217813	0.0516375	0.225581
STAP2	940.31	-0.223788	0.0991787	0.00652378	0.0650476
MPND	539.224	-0.245424	0.109153	0.00529087	0.0574065
SH3GL1	917.855	0.0589584	0.0775993	0.388743	0.650514
CHAF1A	476.118	0.0925105	0.101562	0.261341	0.537555
UBXN6	258.966	0.087785	0.121151	0.331402	0.601274
CTB-50L17.10	675.664	-0.253644	0.0980889	0.00200664	0.0307443
PLIN4	40.7311	-0.0952883	0.229288	0.25065	0.525031
PLIN5	44.7279	-0.0249432	0.189119	0.76729	0.897841
CTB-50L17.14	35.2273	0.236833	0.305557	0.032153	0.171496
LRG1	12.8615	0.233679	0.385371	0.0238835	0.14356
SEMA6B	44.9356	0.0430835	0.192739	0.610111	0.804755
TNFAIP8L1	438.782	-0.175754	0.115712	0.0503381	0.222685
MYDGF	289.239	-0.155824	0.129631	0.0994377	0.324908
DPP9	591.003	-0.0484472	0.0969524	0.544334	0.76494
FEM1A	515.328	0.00991584	0.0966213	0.900999	0.95901
TICAM1	165.487	0.14801	0.157253	0.138168	0.38648
PLIN3	297.751	0.461713	0.1615	6.91893e-05	0.00295141
ARRDC5	20.2367	-0.15279	0.339875	0.0557805	0.234906
UHRF1	517.635	-0.249575	0.116143	0.00639118	0.0640486
KDM4B	983.585	0.06243	0.0936366	0.424451	0.678907
PTPRS	246.368	-0.289212	0.219478	0.0142374	0.10478
AC005338.1	66.7354	0.0202185	0.200546	0.798046	0.91273
ZNRF4	2.01343	0.128973	0.386572	0.0239484	NA
TINCR	23.9997	-0.14714	0.286497	0.0913325	0.310107
SAFB2	421.206	0.0433542	0.117636	0.625032	0.814869
SAFB	463.071	0.0301236	0.113522	0.729744	0.876777
RPL36	1010.14	-0.140786	0.0829342	0.0500479	0.222174
C19orf70	444.09	-0.25516	0.118479	0.00593173	0.0613436
HSD11B1L	714.006	-0.333512	0.107819	0.000183563	0.00579968
LONP1	667.893	0.111612	0.0971093	0.163761	0.421925
CATSPERD	549.94	0.0677452	0.0990787	0.403143	0.663095
PRR22	23.9652	0.112638	0.246699	0.178421	0.440822
CTB-54O9.9	22.427	0.0658072	0.220429	0.400032	0.660028
DUS3L	318.589	-0.0207315	0.109206	0.808427	0.91801
NRTN	198.504	-0.572174	0.253558	0.000146208	0.00491364
FUT6	19.5615	0.0576273	0.236017	0.412786	0.670265
FUT3	11.8475	0.0298284	0.22886	0.655143	0.833761
FUT5	8.08127	0.176818	0.337073	0.0486784	0.218991
AC024592.12	951.474	-0.221171	0.0960493	0.00596516	0.061536
NDUFA11	908.027	-0.248595	0.0988287	0.00256911	0.0361831
AC104532.2	901.721	-0.266319	0.100663	0.00148442	0.0250046
VMAC	889.774	-0.250716	0.101377	0.0028169	0.0383082
CAPS	21.9541	-0.0705595	0.239538	0.333091	0.60302
RANBP3	687.468	-0.127853	0.107598	0.134834	0.381076
RFX2	1120.88	0.0624118	0.0858788	0.396981	0.657358
ACSBG2	110.72	0.196056	0.209932	0.0635857	0.253317
MLLT1	517.86	0.400095	0.117774	2.92229e-05	0.00162952
ACER1	29.5047	0.116668	0.229254	0.186836	0.452028
CLPP	214.953	-0.0078417	0.127365	0.931476	0.971679
ALKBH7	691.164	-0.239571	0.111784	0.00724061	0.0695818
PSPN	22.4893	0.0770626	0.213056	0.35382	0.621913
GTF2F1	261.097	-0.095075	0.122372	0.295562	0.57084
KHSRP	698.146	-0.28548	0.101834	0.000765308	0.0157016
SLC25A41	30.7381	0.00372497	0.197915	0.962639	0.985521
SLC25A23	436.11	0.0179632	0.123175	0.842155	0.932534
CRB3	50.6414	0.0843028	0.192081	0.35044	0.618538
DENND1C	165.889	-0.072947	0.148593	0.443075	0.694463
TUBB4A	69.6253	0.0869795	0.186575	0.344216	0.613089
TNFSF9	131.581	-0.00830424	0.158811	0.928538	0.970409
CD70	180.125	0.591895	0.293818	0.000262884	0.0074819
TNFSF14	430.052	0.312098	0.133216	0.00192209	0.0298604
C3	263.057	0.614476	0.200865	7.93651e-06	0.000595673
GPR108	607.246	-0.156717	0.101527	0.0583108	0.241498
TRIP10	742.317	-0.0579122	0.0874187	0.437638	0.690096
SH2D3A	569.534	0.0934272	0.101761	0.257237	0.53324
VAV1	699.644	0.199945	0.0972815	0.0134396	0.101034
ADGRE1	199.921	0.215001	0.176171	0.0437219	0.205584
CTB-25J19.1	0.0775498	0	0.291738	1	NA
ZNF557	408.645	-0.0103362	0.100574	0.899295	0.958171
INSR	739.16	-0.186243	0.105056	0.0283033	0.159021
CTB-133G6.1	257.596	-0.0762404	0.14241	0.421112	0.676235
CTD-2207O23.3	444.018	0.0967813	0.130758	0.299615	0.574921
ARHGEF18	341.564	0.020094	0.127434	0.825733	0.925785
PEX11G	197.368	0.0531742	0.136366	0.568939	0.780765
C19orf45	86.8963	0.0364799	0.167965	0.690716	0.853701
CTD-2207O23.12	85.9394	0.156878	0.183507	0.121158	0.360114
ZNF358	45.0442	0.106161	0.19583	0.252982	0.52737
MCOLN1	227.88	-0.0913777	0.14091	0.336712	0.606709
CTD-2207O23.10	338.748	-0.0146344	0.10525	0.861414	0.942247
PNPLA6	409.729	-0.0180936	0.100555	0.82467	0.925037
CAMSAP3	115.367	0.0567875	0.15774	0.546611	0.766687
XAB2	225.748	-0.114941	0.141847	0.231989	0.503595
PET100	206.463	-0.18612	0.159863	0.0696135	0.268105
CTD-3214H19.4	435.182	-0.133945	0.117619	0.136095	0.382867
PCP2	12.2956	-0.12755	0.292625	0.106636	0.337585
STXBP2	240.766	-0.0507019	0.125642	0.577988	0.786
RETN	12.4681	-0.0964135	0.295756	0.138803	0.386995
MCEMP1	85.9846	-0.0177597	0.166675	0.845763	0.934417
CTD-3214H19.16	271.812	-0.0220819	0.128129	0.809152	0.9182
TRAPPC5	269.359	-0.0477655	0.129503	0.603657	0.800377
FCER2	55.6677	0.12278	0.211447	0.186807	0.452028
CLEC4G	26.0253	-0.00723816	0.201278	0.926072	0.96934
CD209	18.472	-0.0969681	0.273963	0.175913	0.437703
CLEC4M	11.6983	-0.000983959	0.227972	0.987793	0.995574
EVI5L	800.913	-0.0356192	0.0866325	0.630973	0.818389
PRR36	459.734	-0.133938	0.107125	0.116548	0.353298
LRRC8E	39.9285	0.0792142	0.19057	0.378384	0.641479
MAP2K7	475.864	0.0368047	0.121005	0.681622	0.848577
TGFBR3L	146.267	0.193091	0.165323	0.0627117	0.251469
SNAPC2	655.995	0.00337758	0.0908997	0.964844	0.986279
CTXN1	162.44	-0.0171416	0.13737	0.853654	0.93826
TIMM44	492.853	0.107768	0.0942303	0.170162	0.429982
ELAVL1	311.104	-0.100386	0.12094	0.267401	0.543044
CCL25	65.2693	-0.206343	0.2295	0.0535729	0.229871
FBN3	96.5605	0.013045	0.181267	0.880524	0.951276
CERS4	390.505	-0.313646	0.151995	0.00345885	0.044084
CD320	226.464	0.113397	0.139684	0.236184	0.508379
CTD-2550O8.5	384.671	0.00394334	0.110668	0.963454	0.985618
NDUFA7	295.71	-0.0653369	0.12108	0.468032	0.712238
RPS28	258.676	-0.0551921	0.122899	0.54173	0.763846
KANK3	231.332	0.491715	0.21975	0.00028317	0.0079574
ANGPTL4	77.3811	0.113588	0.201336	0.222357	0.492993
RAB11B	544.354	-0.133573	0.103316	0.109629	0.34152
2025-03-02	340.411	-0.0871052	0.112871	0.318794	0.590192
HNRNPM	458.485	-0.0087612	0.102416	0.915472	0.965918
PRAM1	62.712	0.0472133	0.179314	0.597584	0.796483
ZNF414	404.969	0.138677	0.107428	0.104948	0.334873
MYO1F	395.337	0.511936	0.221347	0.000192877	0.0059451
ADAMTS10	493.735	-0.0322259	0.10154	0.694884	0.855688
ACTL9	9.64311	1.44571	0.924211	5.22367e-05	0.00250454
OR2Z1	2.65219	0.0192933	0.265931	0.656265	NA
ZNF558	534.855	-0.124409	0.11188	0.154504	0.410441
MBD3L1	531.066	-0.102489	0.109714	0.234506	0.506304
MUC16	68.8524	0.168873	0.252867	0.084145	0.296723
OR1M1	1.94568	0.0340494	0.269018	0.464422	NA
OR7G2	2.05546	-0.00451527	0.262239	0.917114	NA
OR7G1	2.22021	0.08961	0.328085	0.0770626	NA
OR7G3	1.75052	0	0.265484	1	NA
ZNF317	106.253	0.186071	0.178629	0.074235	0.277242
OR7D2	2.51587	-0.0142611	0.260161	0.757253	NA
OR7D4	1.49636	0.0892433	0.339039	0.0529909	NA
OR7E24	1.9063	0.0977313	0.34844	0.0442252	NA
ZNF699	253.853	-0.087561	0.124776	0.338569	0.607583
ZNF559	194.189	0.0322303	0.129352	0.725454	0.873946
ZNF559-ZNF177	204.827	0.019931	0.129674	0.828004	0.926557
ZNF177	7.54378	-0.0673496	0.282838	0.224778	0.495337
ZNF266	158.421	-0.093938	0.146505	0.327205	0.597202
ZNF560	12.7676	0.0233226	0.225852	0.72855	0.876002
ZNF426	89.0787	-0.14822	0.18033	0.139665	0.388607
ZNF121	118.291	0.090823	0.165315	0.342823	0.611621
ZNF561	129.598	0.0281237	0.144295	0.763817	0.895858
AC008759.1	2.58946	-0.0959249	0.314394	0.104873	NA
ZNF562	138.491	0.173697	0.163415	0.0890797	0.30578
ZNF812P	8.27885	0.017234	0.24964	0.746652	0.88603
ZNF846	1261.84	-0.0835608	0.100046	0.305637	0.580554
FBXL12	787.825	-0.141255	0.100858	0.0860822	0.299771
UBL5	122.724	-0.00624611	0.139489	0.946499	0.978116
PIN1	453.565	-0.188718	0.111835	0.0325442	0.172627
OLFM2	462.186	0.216171	0.118332	0.0184831	0.122359
COL5A3	129.128	0.182328	0.198219	0.0795499	0.287814
RDH8	16.5577	-0.106831	0.308707	0.107466	0.338919
C19orf66	213.525	0.0484852	0.130793	0.599327	0.797429
ANGPTL6	378.674	0.148507	0.124842	0.109577	0.341496
PPAN-P2RY11	532.644	0.125846	0.116693	0.159107	0.416284
PPAN	419	0.0583323	0.105013	0.486583	0.726526
P2RY11	141.038	0.152343	0.205428	0.124357	0.365028
EIF3G	203.291	0.134288	0.146194	0.169319	0.428976
DNMT1	834.477	0.245084	0.10726	0.00485615	0.0543937
S1PR2	217.458	0.217718	0.146533	0.0321258	0.171496
MRPL4	407.404	-0.0529095	0.114656	0.546517	0.766668
ICAM1	266.243	0.15553	0.145966	0.114937	0.350867
ICAM4	46.0969	0.024069	0.183827	0.780308	0.904668
ICAM5	281.421	0.12395	0.143654	0.200548	0.469141
ZGLP1	18.0333	-0.128438	0.281435	0.115779	0.351851
CTD-2369P2.10	133.347	0.157582	0.163502	0.118677	0.356593
FDX2	121.999	0.190116	0.171416	0.067884	0.263708
CTD-2369P2.12	120.764	0.225459	0.18509	0.0374647	0.18911
RAVER1	431.603	0.137229	0.107018	0.107766	0.339282
ICAM3	104.838	0.00966499	0.157512	0.917033	0.966418
TYK2	341.619	0.151724	0.121527	0.0979772	0.322266
CDC37	798.14	0.209089	0.100241	0.0114216	0.0916009
PDE4A	729.666	0.400083	0.109172	1.13032e-05	0.000791175
KEAP1	308.483	0.157921	0.125089	0.0899043	0.307187
S1PR5	75.4474	-0.00436651	0.175987	0.96064	0.98421
ATG4D	227.526	-0.0626348	0.129996	0.4977	0.734225
KRI1	438.507	0.016246	0.10781	0.848293	0.935221
CDKN2D	479.418	-0.2215	0.11085	0.0122146	0.0953214
AP1M2	100.417	0.0190281	0.159171	0.837358	0.930642
SLC44A2	483.05	-0.0822858	0.104867	0.326652	0.596746
ILF3	798.41	-0.0474059	0.0893666	0.531463	0.757383
QTRT1	175.758	0.12372	0.148916	0.204746	0.474037
DNM2	1341.56	0.0398897	0.0709065	0.531845	0.757685
TMED1	335.03	-0.0937077	0.11596	0.290444	0.565626
C19orf38	448.802	-0.00996118	0.10259	0.904041	0.960007
CARM1	942.297	-0.20271	0.0979686	0.0126634	0.0976401
YIPF2	228.878	-0.128276	0.145	0.187124	0.452373
C19orf52	211.61	-0.11291	0.143476	0.241183	0.514347
SMARCA4	771.616	0.174936	0.0938644	0.026202	0.151769
LDLR	731.34	0.152754	0.0989773	0.0605305	0.246276
SPC24	311.71	-0.0116497	0.121364	0.896645	0.95701
KANK2	167.449	0.224099	0.165165	0.0341984	0.17808
DOCK6	172.82	-0.0409724	0.145235	0.662595	0.838273
ANGPTL8	10.1795	-0.14624	0.372864	0.0373143	0.188779
TSPAN16	54.7472	0.512538	0.368884	0.00175684	0.0282046
RAB3D	395.72	0.0751736	0.103984	0.367642	0.632825
TMEM205	284.512	0.0275742	0.109176	0.747103	0.886093
CCDC159	303.376	0.0537796	0.106688	0.5248	0.75346
PLPPR2	109.878	0.194881	0.164751	0.0604556	0.246152
SWSAP1	519.464	-0.127329	0.103993	0.128543	0.370898
EPOR	383.802	0.164272	0.112695	0.0627821	0.251694
RGL3	92.8443	0.167683	0.183369	0.101637	0.32911
CCDC151	529.498	-0.22391	0.11071	0.0112829	0.091061
PRKCSH	467.991	-0.314861	0.122926	0.00107672	0.0199924
ELAVL3	236.711	-0.0776552	0.132445	0.404808	0.664397
CTC-398G3.6	578.286	0.0513621	0.09355	0.510799	0.74433
ZNF653	379.001	0.105908	0.109624	0.219226	0.489837
ECSIT	256.496	0.0592766	0.115053	0.500281	0.736214
CNN1	28.2094	0.148903	0.231787	0.119061	0.357143
ELOF1	202.545	-0.176475	0.145775	0.0763781	0.281344
ZNF627	573.752	-0.32386	0.113669	0.000434004	0.0108428
ACP5	52.3409	-0.191099	0.262705	0.0614452	0.248117
ZNF823	176.281	-0.0440448	0.143877	0.639066	0.823747
ZNF441	147.633	-0.258737	0.190538	0.0207985	0.132271
ZNF491	117.601	0.186149	0.165561	0.0714674	0.271947
ZNF440	112.601	-0.0318789	0.15024	0.733736	0.87879
ZNF439	109.654	-0.0411002	0.161754	0.658608	0.835788
ZNF69	60.2282	-0.000507289	0.171521	0.995494	0.998019
ZNF700	226.37	0.0452248	0.124352	0.618176	0.810923
CTD-2006C1.13	379.141	0.00613381	0.108172	0.942516	0.976848
ZNF763	144.651	-0.0115375	0.141768	0.901561	0.959206
ZNF433	52.4223	-0.304779	0.323141	0.0149411	0.107731
CTD-2006C1.10	91.8948	-0.123524	0.186547	0.202239	0.470929
ZNF878	38.9625	0.0989045	0.201696	0.273983	0.549013
ZNF844	65.4362	-0.181795	0.231367	0.075764	0.280249
ZNF788	72.711	0.0215196	0.171343	0.811525	0.91916
ZNF20	166.689	0.060015	0.140261	0.523286	0.752778
ZNF625-ZNF20	170.294	0.0842432	0.141499	0.37491	0.639028
ZNF625	41.8849	-0.0306954	0.186389	0.720382	0.8711
ZNF136	164.538	-0.0610766	0.135964	0.51347	0.74564
ZNF44	353.222	-0.0983614	0.118498	0.272485	0.547555
ZNF563	294.558	-0.172629	0.131706	0.071302	0.271683
ZNF442	114.069	-0.0322962	0.154411	0.729844	0.876778
CTD-3105H18.14	128.713	0.197987	0.183551	0.0608595	0.246711
ZNF799	123.098	0.200581	0.190446	0.0588455	0.24247
CTD-3105H18.16	337.009	0.118627	0.123512	0.195839	0.463209
ZNF443	198.292	-0.00630716	0.12991	0.945178	0.977847
CTD-3105H18.18	339.947	0.00261559	0.109631	0.975639	0.991397
ZNF709	331.461	0.0627011	0.128416	0.49556	0.732692
CTD-2192J16.17	643.738	-0.136486	0.102457	0.100425	0.327053
ZNF564	304.619	-0.480768	0.167206	5.1815e-05	0.0024915
CTD-2192J16.20	368.881	-0.333839	0.134823	0.00105464	0.0197058
ZNF490	429.872	-0.0565398	0.112283	0.515195	0.747079
ZNF791	260.904	0.0555617	0.12624	0.543067	0.764201
CTD-2192J16.22	29.6261	-0.310603	0.48115	0.00932297	0.0812528
MAN2B1	217.112	-0.0968252	0.134798	0.304124	0.57908
CTD-2192J16.24	285.459	0.14213	0.12288	0.122304	0.362107
WDR83	327.625	0.113693	0.119396	0.207493	0.477351
WDR83OS	156.23	0.174482	0.157623	0.0857412	0.299286
DHPS	339.415	0.0762098	0.118272	0.393188	0.654995
FBXW9	136.007	0.269903	0.19867	0.0177814	0.119673
TNPO2	345.512	0.266508	0.132151	0.0069719	0.0676666
C19orf43	265.504	-0.0999147	0.12433	0.27536	0.550583
ASNA1	224.393	-0.159184	0.135664	0.0988424	0.323795
BEST2	56.5431	0.268837	0.256723	0.0220453	0.13654
HOOK2	2426.38	0.0480945	0.0655045	0.421454	0.676479
JUNB	524.027	0.0625674	0.112295	0.471681	0.715465
PRDX2	128.44	-0.125988	0.171886	0.200461	0.469113
RNASEH2A	138.426	-0.0322085	0.139277	0.729967	0.876868
RTBDN	119.904	0.420274	0.226656	0.00139891	0.0240424
MAST1	355.093	0.118368	0.128471	0.20425	0.473689
DNASE2	115.08	-0.0680281	0.160799	0.471845	0.715504
KLF1	176.104	-0.217713	0.183471	0.0428591	0.203512
GCDH	365.219	-0.163903	0.122062	0.0752973	0.279214
SYCE2	261.65	-0.134293	0.142914	0.16688	0.426196
FARSA	171.997	-0.168171	0.158781	0.0968515	0.32066
CALR	475.663	-0.200838	0.110829	0.0224902	0.138284
RAD23A	268.8	-0.0674463	0.135217	0.470687	0.714567
GADD45GIP1	183.187	-0.231981	0.177739	0.0319667	0.170809
DAND5	151.256	0.132997	0.156958	0.178419	0.440822
NFIX	567.601	-0.0246576	0.106816	0.770495	0.899433
LYL1	263.896	0.0882446	0.143506	0.35463	0.622451
TRMT1	418.14	-0.0407979	0.111236	0.636715	0.822096
NACC1	461.062	0.137225	0.108507	0.110658	0.343045
STX10	486.454	-0.086716	0.0972495	0.279238	0.5543
IER2	717.473	-0.137874	0.0910304	0.0727179	0.274648
CACNA1A	683.215	0.0505092	0.105974	0.54877	0.768176
CCDC130	449.516	-0.185346	0.117559	0.0411783	0.199009
MRI1	102.086	-0.0150918	0.163675	0.869515	0.945648
C19orf53	161.166	-0.122938	0.157438	0.21063	0.481023
AC008686.1	130.678	-0.232769	0.221811	0.036025	0.184619
ZSWIM4	288.483	-0.269241	0.158429	0.0118784	0.0936995
NANOS3	485.699	0.121093	0.112525	0.166926	0.426196
C19orf57	252.505	-0.13323	0.139147	0.166798	0.426109
CC2D1A	221.982	-0.242572	0.157281	0.021336	0.134183
PODNL1	411.63	-0.0267305	0.101738	0.745172	0.885472
DCAF15	397.968	-0.0875851	0.107899	0.30448	0.579311
RFX1	1024.41	-0.163603	0.0869129	0.0279459	0.157627
RLN3	26.3107	0.00456123	0.208853	0.951019	0.980057
IL27RA	317.243	-0.0598248	0.126112	0.512709	0.745183
PALM3	76.1343	0.4281	0.292465	0.00273845	0.0377609
MISP3	205.721	0.0750712	0.134021	0.421883	0.677042
C19orf67	54.6106	0.0820417	0.186983	0.36838	0.633248
SAMD1	452.431	-0.152964	0.109643	0.0778014	0.284058
PRKACA	553.253	-0.0279803	0.0957685	0.724125	0.873271
ASF1B	590.746	-0.131961	0.100189	0.107051	0.338267
ADGRL1	543.154	-0.155986	0.118741	0.0854699	0.298631
ADGRE5	527.482	-0.0569066	0.105303	0.497936	0.734291
DDX39A	530.713	0.383907	0.12202	8.28208e-05	0.00334063
PKN1	331.421	0.158569	0.125489	0.0891255	0.305798
PTGER1	94.5159	0.0872499	0.174752	0.354695	0.622451
GIPC1	260.244	-0.0318266	0.123543	0.724758	0.873796
DNAJB1	1083.91	-0.00532701	0.0849594	0.941948	0.976534
TECR	1275.12	-0.0655579	0.0803989	0.350638	0.618663
NDUFB7	189.789	0.114419	0.137033	0.229634	0.500706
CLEC17A	61.0676	-0.166442	0.23608	0.0923252	0.311529
ADGRE3	451.949	-0.194182	0.11542	0.0309941	0.168079
ZNF333	394.95	-0.240713	0.122268	0.010486	0.0875475
ADGRE2	45.0461	-0.050052	0.213929	0.516975	0.748389
OR7A5	20.5798	-0.0330117	0.227042	0.628612	0.816547
OR7C1	1.11652	-0.0146261	0.268853	0.714521	NA
OR7A10	1.09136	0.0149959	0.267327	0.716034	NA
OR7A17	1.7584	0.0666956	0.302422	0.15164	NA
OR7C2	1.4799	-0.0069651	0.262494	0.872533	NA
SLC1A6	41.4755	-0.0842849	0.238149	0.276559	0.551491
CCDC105	8.3332	0.0359966	0.245607	0.548278	0.767753
CASP14	6.13671	0.0493157	0.259819	0.391229	0.652936
OR1I1	2.23374	0.0469607	0.276749	0.328441	NA
SYDE1	36.8808	-0.0850757	0.215921	0.311347	0.58482
ILVBL	352.666	0.0690492	0.113354	0.429462	0.683849
NOTCH3	136.371	0.00612659	0.152856	0.947592	0.978223
EPHX3	62.2738	0.061832	0.179257	0.495824	0.732711
BRD4	702.084	0.278615	0.108478	0.00161087	0.0265563
AKAP8	553.717	-0.00673489	0.092868	0.930945	0.971311
AKAP8L	544.901	-0.038957	0.0943866	0.61993	0.811454
WIZ	486.306	0.128405	0.0948815	0.104078	0.333695
RASAL3	173.691	0.244401	0.168861	0.0233297	0.14149
PGLYRP2	113.004	0.0376807	0.158516	0.686331	0.850874
CYP4F22	271.994	-0.0527033	0.135609	0.571853	0.782651
CYP4F8	39.2733	-0.159964	0.303956	0.071313	0.271683
CYP4F3	64.6797	-0.142365	0.243779	0.123169	0.363247
CYP4F12	38.2604	2.00785	0.541484	2.53738e-07	3.99424e-05
OR10H2	1.73276	0.0182612	0.266564	0.668286	NA
OR10H3	1.79443	0.000718383	0.258977	0.987423	NA
OR10H5	2.23142	0.0183327	0.25659	0.710009	NA
OR10H1	1.84936	0.0387904	0.275954	0.382998	NA
CYP4F2	20.0924	0.454062	0.537817	0.00377442	0.0465223
CYP4F11	24.8119	0.362431	0.456428	0.0078117	0.0730269
OR10H4	1.36062	0.0147849	0.269194	0.71002	NA
TPM4	671.751	0.0650621	0.0981863	0.419385	0.675053
RAB8A	652.086	-0.0621838	0.0983023	0.440552	0.69262
HSH2D	110.78	-0.660204	0.408037	0.000550909	0.0126121
CIB3	22.6329	-0.0164284	0.221904	0.810079	0.918848
FAM32A	184.856	0.295518	0.155632	0.00600353	0.0616601
AP1M1	323.391	-0.136164	0.140931	0.159736	0.417114
KLF2	358.539	-0.0290251	0.122816	0.747536	0.886233
EPS15L1	1186.54	0.150144	0.0859427	0.0418376	0.200828
CALR3	289.29	0.238378	0.130511	0.0142754	0.104827
CTD-3222D19.2	1679.7	0.31884	0.0727089	1.43491e-06	0.000150061
C19orf44	321.563	0.285291	0.131216	0.00395184	0.0477392
CHERP	269.34	0.19277	0.141526	0.0521152	0.226878
SLC35E1	289.569	0.259618	0.140911	0.0106373	0.0881303
MED26	777.166	0.237163	0.093882	0.00280554	0.0382413
CTC-429P9.4	1274.64	0.102662	0.0701941	0.10414	0.333712
SMIM7	507.675	-0.110972	0.0996099	0.173123	0.434224
TMEM38A	483.84	-0.0923425	0.101346	0.261584	0.537738
NWD1	92.0772	0.116473	0.198558	0.215622	0.485565
SIN3B	188.442	0.0114088	0.137376	0.90225	0.959355
F2RL3	13.3261	0.383076	0.553335	0.0049086	0.0547837
CPAMD8	236.937	0.0798205	0.194952	0.369028	0.633774
HAUS8	555.119	-0.195586	0.104375	0.0209312	0.132736
MYO9B	1150.54	-0.0539124	0.0748748	0.417993	0.674033
USE1	171.924	0.004966	0.1331	0.957085	0.982606
OCEL1	361.808	-0.237622	0.132457	0.0152983	0.10942
NR2F6	355.647	0.168832	0.14004	0.0847166	0.297525
AC010646.3	245.366	0.104065	0.143547	0.278237	0.553426
USHBP1	507.776	-0.0236407	0.0983989	0.769337	0.898907
BABAM1	320.588	-0.0599235	0.119924	0.50366	0.738469
CTD-2278I10.6	397.223	-0.06867	0.109043	0.422719	0.677926
ANKLE1	96.5123	-0.0183863	0.165543	0.840844	0.932071
ABHD8	831.146	-0.026939	0.0846618	0.711966	0.866366
MRPL34	576.947	0.0632975	0.0950615	0.422611	0.677855
DDA1	307.503	-0.106119	0.124708	0.247885	0.521943
ANO8	388.001	-0.0531561	0.124172	0.558179	0.7744
GTPBP3	460.19	-0.286567	0.129281	0.00353792	0.0446647
PLVAP	41.1672	0.213416	0.277142	0.044933	0.209562
CTD-2521M24.13	186.468	0.0166586	0.134025	0.857049	0.939696
BST2	159.071	-0.0469708	0.151362	0.61776	0.810676
MVB12A	436.327	-0.161927	0.11535	0.0701223	0.269228
TMEM221	89.5783	-0.141914	0.177388	0.154949	0.410896
CTD-2521M24.10	142.438	0.0202363	0.141098	0.828305	0.926557
NXNL1	14.9375	0.0438784	0.211935	0.568397	0.780451
SLC27A1	595.302	0.213487	0.11058	0.0153976	0.109953
PGLS	284.387	0.0407202	0.122801	0.651898	0.832326
FAM129C	268.594	-0.0488781	0.124375	0.590292	0.792905
COLGALT1	350.199	-0.0731221	0.109383	0.394231	0.655273
UNC13A	310.711	0.149271	0.125987	0.109316	0.341338
MAP1S	145.392	0.1892	0.1561	0.0641218	0.254725
FCHO1	552.323	-0.0715322	0.100068	0.38034	0.642984
B3GNT3	162.725	-0.173002	0.196608	0.092355	0.311529
INSL3	38.4736	-0.000938152	0.19317	0.990835	0.996662
JAK3	364.054	0.0981149	0.114273	0.265132	0.54041
RPL18A	384.186	-0.219758	0.130663	0.0231674	0.140986
SLC5A5	244.745	0.0856294	0.135573	0.362572	0.628784
CCDC124	298.678	-0.0102796	0.118164	0.907754	0.96131
KCNN1	247.568	0.183402	0.140414	0.0628604	0.251895
ARRDC2	572.17	-0.182609	0.131659	0.0571558	0.238379
IL12RB1	532.631	0.199787	0.122472	0.0319263	0.170696
MAST3	811.955	0.223293	0.0897197	0.003574	0.0449411
PIK3R2	707.455	-0.0129056	0.0909103	0.866268	0.944132
AC007192.4	813.908	-0.020026	0.0859863	0.786032	0.907733
IFI30	104.439	-0.0344853	0.164084	0.708886	0.864504
MPV17L2	475.69	-0.0420968	0.0975981	0.599806	0.797708
RAB3A	515.628	-0.0902715	0.102149	0.274674	0.549841
PDE4C	253.662	0.331275	0.163329	0.00293157	0.0394153
KIAA1683	100.649	0.549997	0.394616	0.00142075	0.0243237
JUND	821.452	-0.113707	0.0918595	0.140991	0.390868
LSM4	439.639	-0.186528	0.119826	0.042058	0.201094
PGPEP1	171.671	0.37319	0.197741	0.00222867	0.032872
GDF15	116.28	0.14004	0.168789	0.160408	0.41777
LRRC25	17.0568	-0.112619	0.285902	0.13195	0.376272
SSBP4	670.132	0.370772	0.14202	0.000461707	0.0110657
ISYNA1	243.111	0.0909755	0.139112	0.337386	0.607308
ELL	1278.74	0.378087	0.0871906	9.8094e-07	0.000112574
FKBP8	272.606	-0.0903196	0.124784	0.323856	0.594015
KXD1	251.156	-0.190838	0.146056	0.0570717	0.238193
UBA52	279.568	0.11993	0.120944	0.186847	0.452028
CRLF1	597.246	0.110472	0.0958735	0.164542	0.422654
C19orf60	360.517	-0.271003	0.133316	0.00638026	0.0640486
TMEM59L	127.578	0.462511	0.248423	0.000921138	0.0178294
KLHL26	542.932	-0.268156	0.127796	0.00575408	0.0601228
CRTC1	491.415	0.167927	0.120207	0.0665154	0.260899
COMP	118.862	0.0886132	0.159868	0.355598	0.623176
UPF1	416.454	0.213196	0.134251	0.029293	0.16283
GDF1	137.453	0.113661	0.164928	0.244154	0.517858
CERS1	141.521	0.114936	0.16464	0.239434	0.512399
COPE	387.391	0.0399536	0.100995	0.625723	0.815112
AC002985.3	501.854	0.0581997	0.0968801	0.466292	0.710868
DDX49	365.076	0.1173	0.106608	0.167309	0.426672
HOMER3	204.185	-0.0200069	0.135692	0.829206	0.926793
SUGP2	354.13	-0.132927	0.116481	0.137053	0.384635
ARMC6	344.75	-0.178508	0.121039	0.0525216	0.227654
SLC25A42	582.561	-0.14537	0.103116	0.08165	0.291762
TMEM161A	227.05	0.0429798	0.124063	0.635339	0.821084
BORCS8-MEF2B	581.119	0.0819905	0.0911672	0.285699	0.561052
MEF2B	117.787	-0.0118855	0.150309	0.898724	0.957792
BORCS8	435.119	0.0508668	0.10118	0.535173	0.759992
RFXANK	414.557	0.0192773	0.104511	0.817435	0.921906
NR2C2AP	152.981	-0.0158891	0.13856	0.864409	0.943377
NCAN	129.474	0.162689	0.171722	0.110064	0.342157
HAPLN4	26.9413	0.128559	0.233085	0.155896	0.412047
TM6SF2	33.6335	-0.0619791	0.225999	0.410406	0.668465
SUGP1	354.246	-0.0585019	0.108752	0.493676	0.731122
MAU2	393.49	0.0132985	0.102784	0.872274	0.947048
GATAD2A	1786.92	0.0742957	0.0619891	0.193134	0.460271
TSSK6	164.346	0.0120032	0.139573	0.897431	0.957487
NDUFA13	202.376	0.113577	0.143417	0.23851	0.51162
CTC-260F20.3	297.509	-0.0174994	0.128288	0.848222	0.935221
YJEFN3	127.194	-0.00427802	0.1596	0.963093	0.985561
CILP2	198.172	0.160803	0.148738	0.105783	0.336306
PBX4	962.43	0.258745	0.0829862	0.000372044	0.0097286
LPAR2	221.876	0.101861	0.140645	0.28596	0.561387
GMIP	259.455	0.0689881	0.124393	0.448717	0.698562
ATP13A1	476.355	0.0334654	0.0978524	0.677057	0.846047
ZNF101	330.601	-0.242248	0.170385	0.0247237	0.14684
ZNF14	187.922	0.0690717	0.131463	0.456757	0.703994
ZNF506	375.401	0.0172704	0.110657	0.840977	0.932102
ZNF253	230.566	-0.121869	0.144443	0.208366	0.478278
ZNF93	195.292	-0.145426	0.141609	0.135259	0.381544
ZNF682	197.818	0.135609	0.129991	0.149674	0.403724
ZNF90	104.66	0.0612534	0.152149	0.517571	0.748682
ZNF486	131.438	0.139212	0.161402	0.161857	0.419207
ZNF737	143.5	-0.187898	0.186799	0.0726531	0.27456
ZNF626	129.941	-0.0547135	0.1833	0.538476	0.761837
ZNF66	136.448	-0.053712	0.150363	0.56927	0.78104
ZNF85	125.711	0.0673186	0.151328	0.478217	0.720044
ZNF430	275.12	-0.15606	0.14332	0.111876	0.345603
ZNF714	109.128	0.0770068	0.218768	0.343872	0.612659
ZNF431	180.668	0.0163977	0.129959	0.858189	0.940154
ZNF708	152.013	-0.148465	0.175469	0.139626	0.388607
ZNF738	94.85	0.159594	0.188746	0.115328	0.351416
ZNF493	159.511	0.0473326	0.137819	0.612414	0.806636
CTD-2561J22.3	116.463	0.160723	0.248111	0.0952077	0.317919
ZNF429	174.572	-0.00423831	0.148058	0.963805	0.985814
ZNF100	141.64	-0.048181	0.149622	0.608969	0.804081
ZNF43	303.965	-0.0888557	0.124438	0.331075	0.600935
ZNF208	40.5689	0.0886309	0.262611	0.216432	0.486466
ZNF257	78.5177	0.168958	0.282351	0.0737809	0.276675
ZNF676	7.52113	-0.0289716	0.257867	0.572516	0.782798
ZNF729	6.02366	0.00256392	0.254507	0.957974	0.983043
ZNF98	26.8773	-0.00290001	0.228749	0.963813	0.985814
ZNF492	55.1504	-0.144023	0.242825	0.121077	0.3601
ZNF99	6.78838	0.0175742	0.258114	0.715212	0.868112
ZNF728	4.83042	-0.0395	0.268405	0.421873	NA
ZNF730	28.9959	-0.116185	0.284492	0.128747	0.371236
ZNF724	146.446	-0.140479	0.16324	0.158795	0.416001
RP11-15H20.8	319.445	-0.0783793	0.119372	0.381992	0.644614
ZNF91	273.452	0.121569	0.125719	0.188685	0.454294
ZNF675	210.43	-0.00241386	0.133447	0.979144	0.992818
ZNF681	138.409	0.24807	0.180923	0.023921	0.143655
ZNF726	116.332	0.0657998	0.157348	0.487096	0.726702
ZNF254	318.55	-0.0281282	0.120496	0.753311	0.890004
UQCRFS1	167.621	0.16354	0.141299	0.0952545	0.317968
VSTM2B	62.0724	-0.0526567	0.195244	0.534409	0.759392
POP4	247.555	0.0926595	0.130019	0.319194	0.590422
PLEKHF1	506.503	-0.0446035	0.0990339	0.581685	0.788492
C19orf12	294.47	0.0724248	0.125978	0.428936	0.683133
CCNE1	396.696	-0.191224	0.12367	0.0406084	0.198199
URI1	460.354	-0.0132517	0.100422	0.870999	0.946447
ZNF536	193.929	0.0236747	0.201263	0.764326	0.896131
TSHZ3	218.953	1.13007	0.210512	1.76464e-09	6.03642e-07
ZNF507	198.898	-0.000213818	0.130482	0.998142	0.999266
DPY19L3	304.674	-0.369312	0.160766	0.00100813	0.0191373
PDCD5	332.363	0.0868659	0.112475	0.319236	0.590422
ANKRD27	582.518	0.129178	0.0945458	0.101211	0.328709
RGS9BP	416.112	0.0904827	0.0990631	0.264526	0.539608
NUDT19	222.308	-0.0111526	0.137953	0.904498	0.960263
TDRD12	248.181	-0.00732605	0.147433	0.937491	0.97394
SLC7A9	36.9531	0.101661	0.226718	0.23283	0.503841
CEP89	369.271	-0.126086	0.119595	0.163471	0.421488
FAAP24	302.67	-0.130863	0.121332	0.151324	0.406688
RHPN2	149.365	0.0138952	0.152363	0.881614	0.951627
GPATCH1	163.823	0.104977	0.149014	0.277272	0.552091
WDR88	171.447	0.409778	0.203248	0.00112002	0.0206028
LRP3	453.904	0.180388	0.109706	0.0384527	0.191972
SLC7A10	44.1311	0.116987	0.217877	0.196899	0.464099
CEBPA	114.834	0.980583	0.378759	2.53267e-05	0.00149176
CEBPG	337.803	0.11935	0.114926	0.177855	0.440491
PEPD	403.825	0.0984443	0.129148	0.289481	0.564615
CHST8	107.078	0.156303	0.241238	0.103737	0.333252
KCTD15	133.143	0.652079	0.462857	0.000865564	0.0171074
LSM14A	515.759	-0.021829	0.100367	0.789035	0.908874
KIAA0355	629.213	-0.225256	0.111719	0.0112723	0.091061
GPI	504.816	-0.111689	0.113062	0.202942	0.471649
RP11-618P17.4	172.008	0.0429765	0.131913	0.641923	0.825546
PDCD2L	170.022	-0.0163707	0.133046	0.859259	0.940643
UBA2	252.12	-0.0169602	0.122174	0.850407	0.936311
WTIP	120.557	-0.0314748	0.158773	0.735215	0.879118
SCGB2B2	279.275	-0.115019	0.124582	0.211137	0.481589
ZNF302	252.68	-0.153429	0.129293	0.104114	0.333712
ZNF181	215.37	0.0178546	0.126073	0.844342	0.934023
ZNF599	133.671	-0.076828	0.147056	0.419597	0.675159
ZNF30	77.3447	-0.1787	0.209655	0.0829669	0.294356
ZNF792	81.4204	0.100452	0.173623	0.294143	0.56909
GRAMD1A	459.835	-0.0697704	0.122563	0.440979	0.692933
SCN1B	167.941	0.0441306	0.139766	0.637236	0.82252
HPN	145.4	-0.131699	0.159351	0.182925	0.446531
FXYD3	52.9771	0.815681	0.36319	7.42552e-05	0.00307905
LGI4	498.471	0.0425815	0.0990216	0.59888	0.797092
FXYD1	339.316	0.0846206	0.116344	0.33993	0.608807
FXYD7	423.464	0.0502298	0.100449	0.538533	0.761838
FXYD5	244.02	-0.0177854	0.140807	0.848757	0.935304
FAM187B	14.9134	0.174904	0.279408	0.069984	0.26893
LSR	300.919	0.000868723	0.142557	0.99257	0.997392
USF2	414.451	-0.137876	0.11515	0.121082	0.3601
HAMP	30.8185	-1.21508	1.234	5.56163e-05	0.0025898
MAG	71.4162	-0.038189	0.177844	0.668551	0.84129
CD22	122.267	-0.0515166	0.15161	0.584779	0.789649
FFAR1	49.9598	0.184386	0.218131	0.0750851	0.278802
FFAR3	21.346	0.130882	0.249558	0.138618	0.386842
GPR42	1.02468	0.0538471	0.300763	0.162628	NA
FFAR2	27.7572	1.08232	0.63716	0.000129295	0.00458148
KRTDAP	72.7681	0.126722	0.180671	0.195441	0.462733
DMKN	85.7757	0.0940911	0.179835	0.317695	0.589522
SBSN	9.63475	0.0963479	0.264869	0.19242	0.459616
GAPDHS	60.3155	0.0982212	0.181864	0.297661	0.57274
TMEM147	164.867	-0.0263178	0.138546	0.777544	0.903216
ATP4A	64.3693	-0.178933	0.233962	0.0783167	0.285203
HAUS5	177.793	-0.147073	0.147971	0.135824	0.382526
RBM42	227.355	-0.16731	0.142084	0.0889542	0.305526
ETV2	381.854	-0.0816818	0.111417	0.346334	0.614936
COX6B1	210.687	0.0156269	0.127785	0.864122	0.943141
UPK1A	70.8294	0.125153	0.200533	0.18861	0.454237
ZBTB32	343.702	0.00766609	0.127217	0.932982	0.972012
KMT2B	603.469	-0.0234591	0.0914581	0.760452	0.894424
IGFLR1	351.058	-0.120474	0.119048	0.181591	0.44521
AD000671.6	806.539	-0.0630294	0.0844288	0.386571	0.648494
U2AF1L4	512.882	-0.0213626	0.0971814	0.789448	0.908874
PSENEN	469.74	-0.0166365	0.100206	0.838256	0.930942
AC002398.9	733.687	-0.0037074	0.0874431	0.960385	0.984006
LIN37	270.583	0.0054316	0.116588	0.950894	0.980057
HSPB6	375.38	-0.122663	0.115376	0.167199	0.426522
PROSER3	353.253	-0.158301	0.119986	0.0827255	0.294187
ARHGAP33	280.851	0.0769396	0.122172	0.395418	0.655945
PRODH2	24.6931	0.850633	0.679883	0.000458767	0.0110427
NPHS1	285.978	1.45778	0.193452	1.21596e-15	3.08993e-12
KIRREL2	67.9014	1.3454	0.325224	2.68807e-07	4.15787e-05
APLP1	163.008	1.28267	0.202403	1.01006e-11	8.34081e-09
NFKBID	513.713	0.400681	0.133002	9.9789e-05	0.00380911
HCST	240.422	0.106478	0.138802	0.263946	0.539372
TYROBP	26.698	0.0166588	0.192069	0.840125	0.931844
LRFN3	115.785	0.920421	0.261293	1.35485e-06	0.000144743
SDHAF1	172.561	-0.0428964	0.134301	0.644032	0.826733
SYNE4	46.7539	0.143434	0.209141	0.14009	0.389423
ALKBH6	323.398	0.10631	0.113408	0.225957	0.496028
CLIP3	75.0878	0.315537	0.250022	0.0108557	0.0890692
THAP8	591.9	-0.00535907	0.0885721	0.943263	0.977214
WDR62	645.522	0.0181041	0.0868737	0.807495	0.917726
OVOL3	11.9911	-0.0365087	0.224328	0.602918	0.800191
POLR2I	577.334	0.0200779	0.0893241	0.790925	0.909627
TBCB	603.219	0.045486	0.0875694	0.542607	0.763988
CAPNS1	321.363	0.0773858	0.110412	0.369811	0.634483
COX7A1	11.8527	-0.0932219	0.276651	0.178984	0.441375
ZNF565	465.415	0.0590531	0.0980823	0.463248	0.708494
ZNF146	417.936	-0.00238677	0.101046	0.976751	0.991861
ZFP14	181.092	0.357466	0.158678	0.00130206	0.0228638
ZFP82	111.294	0.0583995	0.149655	0.536795	0.760764
ZNF566	324.816	-0.0192153	0.111792	0.824235	0.924767
ZNF260	254.493	-0.0541422	0.128402	0.555592	0.773066
ZNF529	406.965	0.141689	0.11126	0.10468	0.33441
ZNF382	246.23	0.0383905	0.118459	0.665997	0.839753
ZNF461	124.646	0.195287	0.160296	0.0585005	0.241833
ZNF567	193.943	0.191481	0.14606	0.0563122	0.23619
ZNF850	200.274	0.00951208	0.133245	0.917937	0.966627
ZNF790	470.822	0.192408	0.104724	0.0233282	0.14149
ZNF345	317.607	0.269691	0.124322	0.0048296	0.054167
ZNF829	191.482	-0.0209289	0.135835	0.821517	0.923679
ZNF568	307.808	-0.0241987	0.121585	0.787556	0.908204
ZNF420	207.853	0.0893273	0.140184	0.346762	0.61503
CTC-454I21.3	343.354	0.0810373	0.115507	0.358873	0.626016
ZNF585A	165.043	0.0230961	0.142025	0.804701	0.916098
ZNF585B	364.512	0.0334017	0.112652	0.700669	0.859255
ZNF383	219.127	-0.0566992	0.136944	0.544307	0.76494
HKR1	388.374	0.248126	0.127465	0.0100524	0.0851362
ZNF527	263.763	0.132079	0.130385	0.160636	0.417877
ZNF569	330.683	0.00345203	0.116489	0.968767	0.988395
ZNF570	317.286	-0.0295562	0.119158	0.740109	0.882937
ZNF793	168.505	0.271924	0.188172	0.0158785	0.111816
ZNF540	237.589	-0.220994	0.155524	0.0333405	0.175259
ZNF571	209.246	-0.235466	0.164943	0.0270456	0.153997
ZFP30	267.147	0.171467	0.144005	0.0831975	0.294745
ZNF781	85.6724	0.115559	0.183429	0.229793	0.500987
CTD-2528L19.4	185.469	0.0420405	0.150856	0.654624	0.833499
ZNF607	108.176	-0.0496453	0.160414	0.595795	0.795885
ZNF573	171.662	-0.0808695	0.154049	0.397545	0.657844
WDR87	222.879	0.00453985	0.14007	0.961118	0.984644
SIPA1L3	652.463	-0.462503	0.176034	0.000133971	0.00471895
DPF1	198.857	0.166957	0.163067	0.100469	0.327076
SPINT2	340.739	-0.123535	0.127575	0.184541	0.44883
PPP1R14A	27.7756	-0.0628425	0.204513	0.449442	0.699263
CTB-102L5.4	31.0211	-0.054222	0.202751	0.509782	0.743766
C19orf33	6.9511	0.206512	0.385926	0.0277198	0.156633
YIF1B	354.543	-0.122624	0.11662	0.169684	0.429337
KCNK6	78.8528	0.0627881	0.168661	0.500343	0.736214
CATSPERG	786.386	-0.113957	0.0899698	0.13449	0.380396
PSMD8	389.822	-0.158725	0.117251	0.078286	0.285203
GGN	229.357	0.252711	0.153444	0.0160639	0.112587
SPRED3	380.572	0.150742	0.129121	0.109838	0.341855
FAM98C	338.908	-0.0152431	0.107972	0.857663	0.939904
RASGRP4	145.798	-0.169144	0.194088	0.0984564	0.323246
RYR1	885.459	0.168118	0.138222	0.0844721	0.297168
MAP4K1	329.641	0.0323214	0.117772	0.715498	0.86817
EIF3K	310.287	-0.0448263	0.117768	0.613551	0.807297
ACTN4	855.93	0.559532	0.142994	4.37016e-07	6.32003e-05
CAPN12	394.137	0.423548	0.173046	0.000349052	0.00935081
LGALS7	5.54699	0.017238	0.244759	0.759054	0.893584
LGALS7B	7.36447	0.232203	0.417489	0.0193303	0.125492
LGALS4	27.978	-0.0600859	0.230269	0.411924	0.66965
ECH1	224.867	0.113977	0.127837	0.220101	0.490495
AC104534.3	305.101	0.145067	0.129072	0.123199	0.363247
HNRNPL	1314.19	-0.293622	0.0784426	2.74213e-05	0.00155341
RINL	315.797	-0.140564	0.132108	0.138452	0.386633
SIRT2	508.233	-0.15854	0.104128	0.0594928	0.243895
NFKBIB	458.457	-0.130035	0.108639	0.130545	0.374116
CCER2	21.4396	-0.0850099	0.24123	0.268186	0.543653
SARS2	404.328	-0.0467457	0.111029	0.588184	0.792258
CTC-360G5.8	507.34	0.0673345	0.101448	0.412722	0.670265
MRPS12	380.099	-0.095306	0.11521	0.280854	0.556081
FBXO17	146.408	0.505353	0.258113	0.000518224	0.0120185
FBXO27	143.11	0.311972	0.216293	0.00935738	0.0813535
ACP7	92.178	0.831594	0.358798	5.9544e-05	0.00270887
PAK4	261.503	-0.297511	0.167717	0.00721437	0.0694798
NCCRP1	33.7434	0.0170867	0.202728	0.826136	0.925863
SYCN	4.36422	0.16684	0.389615	0.029742	NA
IFNL3	7.60487	-0.0309054	0.249621	0.584284	0.789367
IFNL2	3.69234	-0.0787584	0.295059	0.163982	NA
IFNL1	33.6065	1.0614	0.799546	0.000199127	0.00608879
LRFN1	19.2514	-0.0481421	0.241798	0.460495	0.706815
GMFG	770.515	-0.0696591	0.0874782	0.3507	0.618663
SAMD4B	716.375	-0.0274291	0.086773	0.711776	0.866247
PAF1	409.67	0.0381677	0.0971894	0.633377	0.819768
MED29	522.3	0.0803719	0.0909796	0.294634	0.56972
ZFP36	367.815	-0.137038	0.129409	0.144861	0.396964
PLEKHG2	551.918	-0.0301275	0.0975652	0.707185	0.863615
RPS16	268.693	0.0847551	0.119903	0.345915	0.614426
SUPT5H	682.067	0.0877422	0.0858543	0.233564	0.505
TIMM50	209.213	0.161656	0.134948	0.0933259	0.313524
DLL3	168.536	0.1162	0.153659	0.233724	0.505223
SELV	42.9178	0.271597	0.275079	0.0216734	0.135182
EID2B	144.56	0.207109	0.175759	0.0505284	0.223138
EID2	171.128	0.0174638	0.132209	0.849757	0.935827
LGALS13	4.94538	0.00200879	0.247217	0.969931	NA
LGALS16	4.27043	-0.000901217	0.252251	0.985647	NA
LGALS14	31.1282	0.00281114	0.206137	0.970324	0.989346
CLC	18.7557	0.0418371	0.221592	0.563614	0.77832
LEUTX	10.3919	-0.264745	0.531828	0.00627212	0.063354
DYRK1B	334.051	0.0723492	0.10964	0.39981	0.659846
FBL	237.669	0.267545	0.149773	0.0105768	0.0878749
FCGBP	132.079	-0.781914	0.386661	0.000144082	0.00489108
PSMC4	391.97	0.0275841	0.105398	0.742371	0.884362
ZNF546	210.828	-0.1186	0.138633	0.215324	0.485233
ZNF780B	101.278	-0.128794	0.169182	0.192221	0.459513
ZNF780A	115.897	0.0476084	0.151351	0.613079	0.807024
MAP3K10	217.094	0.00612881	0.125809	0.946205	0.978116
TTC9B	36.5915	-0.0266691	0.195784	0.743913	0.88525
CNTD2	37.6925	-0.149089	0.24369	0.112866	0.347235
AKT2	591.069	0.135372	0.0945208	0.0859189	0.299707
C19orf47	352.543	-0.0479894	0.107657	0.572158	0.782733
PLD3	379.646	0.0516518	0.108921	0.545784	0.76601
HIPK4	21.3402	-0.0775047	0.237443	0.305734	0.580554
PRX	239.405	-0.174885	0.142376	0.076544	0.28169
SERTAD1	421.227	-0.0654095	0.104911	0.435209	0.688684
SERTAD3	666.555	0.00849753	0.0930109	0.913024	0.964272
BLVRB	543.825	0.263245	0.106116	0.00241388	0.0347114
SPTBN4	1173.37	0.191223	0.0752381	0.00420162	0.0498012
SHKBP1	203.178	-0.246819	0.16203	0.0206215	0.131334
LTBP4	1296.65	0.0352377	0.0891257	0.641218	0.825252
AC010412.1	4.36616	0.0300785	0.248667	0.596263	NA
NUMBL	305.81	0.0327854	0.11485	0.708486	0.864265
COQ8B	551.401	0.0117639	0.0917883	0.878772	0.950121
ITPKC	468.469	0.0149981	0.100641	0.854364	0.938441
C19orf54	600.251	0.0418897	0.0903576	0.583116	0.789074
SNRPA	654.792	0.046653	0.0881879	0.534292	0.759327
MIA	48.5279	0.0722069	0.191994	0.414752	0.671608
MIA-RAB4B	555.527	-0.0381566	0.0960593	0.630978	0.818389
RAB4B	573.568	-0.00416912	0.0933943	0.957377	0.982769
RAB4B-EGLN2	1354.48	-0.0469599	0.0712045	0.463146	0.708494
EGLN2	781.711	-0.0770071	0.0902857	0.312781	0.58572
CTC-490E21.12	624.823	0.0805758	0.112339	0.354906	0.622451
CYP2A6	50.3509	0.0966931	0.189866	0.296424	0.571734
CYP2A7	46.2798	-0.0425892	0.207233	0.588218	0.792258
CYP2B6	32.9153	0.0568842	0.196582	0.502708	0.737911
CYP2A13	13.4488	-0.0189343	0.234278	0.760948	0.894524
CYP2F1	103.197	0.076692	0.184657	0.399777	0.659846
CYP2S1	79.89	0.18533	0.193871	0.0759521	0.280326
AXL	163.643	0.0899576	0.14728	0.347563	0.615708
HNRNPUL1	1069.99	0.0395886	0.0712945	0.536716	0.760764
TGFB1	1290.86	0.0879438	0.0801087	0.209132	0.479304
CCDC97	268.851	-0.0364239	0.130906	0.692607	0.854519
CTC-435M10.3	1477.66	0.00280276	0.0641881	0.962029	0.985123
TMEM91	1102.87	-0.0200028	0.0725317	0.758205	0.89303
B9D2	443.33	-0.139104	0.104499	0.098217	0.322697
EXOSC5	322.274	-0.0134281	0.110493	0.875927	0.948903
BCKDHA	352.523	0.0585669	0.108108	0.491819	0.73044
B3GNT8	76.2501	0.173483	0.206872	0.0902374	0.308188
ATP5SL	198.478	-0.247753	0.168915	0.0217764	0.135289
ERICH4	6.96841	-0.171055	0.41278	0.0213143	0.134161
CEACAM21	371.244	-0.0259762	0.157169	0.780238	0.904668
CEACAM4	19.6704	-0.0442174	0.240152	0.495235	0.732334
CEACAM7	90.0492	0.0772217	0.171833	0.410347	0.668465
CEACAM5	66.9039	0.110498	0.186568	0.245391	0.519178
AC011513.3	146.496	0.0771706	0.14639	0.41738	0.673745
CEACAM6	56.4047	0.0811225	0.178073	0.383281	0.645786
CEACAM3	40.4782	0.11647	0.214335	0.201653	0.470243
LYPD4	13.8072	-0.13346	0.339251	0.0618069	0.249246
DMRTC2	14.0464	0.0196867	0.22484	0.769648	0.899123
RPS19	606.017	-0.00993224	0.0923851	0.897966	0.957615
CD79A	154.722	0.0677347	0.145542	0.474635	0.717681
ARHGEF1	942.338	0.0743278	0.0970753	0.352956	0.620983
RABAC1	246.659	0.126532	0.130585	0.178497	0.440822
ATP1A3	178.994	0.165553	0.14796	0.0961835	0.319828
GRIK5	177.247	0.0211043	0.144763	0.821441	0.923679
ZNF574	514.991	-0.00541513	0.0935231	0.944705	0.977705
POU2F2	967.023	0.481704	0.131785	3.59256e-06	0.000308717
DEDD2	756.907	0.100839	0.0880801	0.178815	0.441159
ZNF526	276.536	-0.00440049	0.113259	0.959677	0.983848
GSK3A	568.742	-0.0711953	0.0988782	0.379077	0.641747
AC006486.9	1081.49	-0.180745	0.0857678	0.014315	0.105001
ERF	400.963	-0.289556	0.131014	0.00346024	0.044084
CIC	1869.53	-0.00957164	0.0653687	0.872758	0.947142
PAFAH1B3	285.176	-0.0546654	0.120614	0.542531	0.763988
PRR19	284.154	0.0059252	0.117588	0.946635	0.978201
TMEM145	104.534	0.15654	0.171358	0.122109	0.361952
MEGF8	427.029	-0.0906271	0.109904	0.293007	0.567757
CNFN	61.1021	0.351089	0.292092	0.00789895	0.0735251
LIPE	484.938	-0.154089	0.102514	0.064213	0.254942
CXCL17	111.603	0.382386	0.22103	0.00266188	0.0370497
CEACAM1	117.546	0.0758242	0.169584	0.420038	0.675249
CEACAM8	24.5573	0.0242982	0.215883	0.736477	0.879934
PSG3	9.36039	0.00491529	0.249485	0.924678	0.968855
PSG8	35.9144	0.508073	0.567781	0.00268315	0.0372002
PSG1	6.98964	0.000403374	0.250602	0.993708	0.997578
PSG6	8.50603	0.00949411	0.248594	0.857564	0.939904
PSG7	16.4631	-0.0510516	0.247579	0.422313	0.677557
PSG11	8.47674	-0.0531727	0.272657	0.316732	0.589024
PSG2	10.7574	0.042429	0.241769	0.504677	0.739472
PSG5	9.9445	0.0480738	0.256468	0.4121	0.669875
PSG4	9.6922	-0.00824019	0.247675	0.877238	0.949387
PSG9	21.0667	0.0645661	0.245049	0.34976	0.617952
CD177	7.49511	0.0402758	0.261998	0.447	0.697599
TEX101	15.4496	-0.117535	0.320995	0.0850501	0.298044
LYPD3	511.359	-0.117398	0.11041	0.175523	0.437039
PHLDB3	512.708	0.1807	0.0965257	0.0243618	0.145321
ETHE1	241.483	-0.180477	0.148493	0.072078	0.273257
ZNF575	496.197	-0.22714	0.120714	0.0146439	0.1067
XRCC1	462.537	0.0401271	0.110592	0.641277	0.825252
L34079.2	519.578	-0.00272305	0.106845	0.974295	0.990716
PINLYP	213.912	-0.0936866	0.14656	0.328471	0.598161
IRGQ	342.145	-0.0325514	0.118736	0.714518	0.867844
ZNF576	327.701	0.00929655	0.117166	0.916238	0.966028
SRRM5	352.077	0.019652	0.115585	0.823068	0.924224
ZNF428	275.127	-0.0186881	0.115875	0.831794	0.927704
CADM4	237.507	0.0723019	0.127129	0.431231	0.685376
PLAUR	545.24	0.0843451	0.114044	0.336752	0.60672
IRGC	10.2334	0.0786373	0.252054	0.270545	0.545939
SMG9	515.381	-0.0328134	0.107311	0.698636	0.858123
KCNN4	295.508	-0.0603501	0.170453	0.514822	0.746832
LYPD5	196.804	0.199669	0.14391	0.0461973	0.212725
ZNF283	76.9845	0.143943	0.180511	0.149481	0.403545
ZNF404	40.2043	-0.140483	0.249887	0.122418	0.362264
ZNF45	115.73	0.0370278	0.152001	0.693001	0.854701
ZNF221	40.2412	-0.132572	0.243858	0.139884	0.388972
ZNF155	83.0587	0.0455429	0.164976	0.6233	0.813625
ZNF230	107.33	-0.384515	0.269233	0.00427268	0.0502662
ZNF222	70.4712	0.0216774	0.166407	0.812643	0.919489
AC084219.2	254.858	-0.0412905	0.133461	0.655913	0.834328
ZNF223	89.8033	-0.21812	0.24574	0.0446023	0.208512
ZNF284	88.225	0.0777175	0.161836	0.413698	0.670939
ZNF224	109.805	-0.0681743	0.164896	0.468829	0.712964
ZNF225	108.186	-0.0246617	0.157965	0.790821	0.909627
ZNF234	77.6333	-0.140127	0.190053	0.155802	0.411922
ZNF226	155.941	-0.060268	0.139592	0.521222	0.751093
ZNF227	168.557	0.0675399	0.139339	0.473033	0.716597
ZNF235	104.078	-0.128813	0.18669	0.186659	0.452028
ZNF233	19.0927	0.0766047	0.240226	0.303933	0.57908
ZNF112	14.747	0.1183	0.265371	0.146573	0.399652
CTC-512J12.6	18.9575	0.155741	0.291112	0.0809572	0.290188
ZNF285	2.4793	0	0.263757	1	NA
ZNF229	23.555	-0.123768	0.258965	0.143245	0.394433
ZNF180	156.339	-0.562506	0.288906	0.000367749	0.0096774
CEACAM20	15.8667	0.175564	0.314821	0.0573914	0.239063
IGSF23	15.5784	0.0516919	0.236518	0.450398	0.699649
PVR	83.1483	0.0306108	0.170765	0.735892	0.879589
CEACAM19	28.9634	-0.0230573	0.202142	0.769011	0.898704
CEACAM16	19.6266	0.180344	0.295194	0.0611461	0.247253
BCL3	656.79	0.0374157	0.106621	0.657816	0.835385
CBLC	65.6685	0.400003	0.304925	0.00441059	0.0513117
BCAM	28.6893	-0.059136	0.216811	0.448295	0.698292
NECTIN2	225.594	0.179378	0.154197	0.0766722	0.281769
TOMM40	752.392	-0.167506	0.0981683	0.0387947	0.192951
APOE	55.4094	0.0931276	0.196116	0.304506	0.579311
APOC1	102.604	0.00966074	0.155855	0.917238	0.966493
APOC4-APOC2	10.2197	0.0618086	0.246515	0.360503	0.626907
APOC4	5.49431	0.0764643	0.263344	0.252455	0.526963
APOC2	6.72076	0.0747735	0.273339	0.232347	0.503759
CLPTM1	377.406	-0.0184606	0.115388	0.8335	0.928571
RELB	828.047	0.243882	0.0890426	0.00142544	0.024357
CLASRP	292.12	0.351605	0.141936	0.000834241	0.0167678
ZNF296	148.598	0.0209209	0.150388	0.822943	0.924207
GEMIN7	175.939	0.247494	0.179137	0.0238833	0.14356
MARK4	1893.44	0.168981	0.0664273	0.00510424	0.056289
PPP1R37	487.429	0.0632687	0.112722	0.467602	0.711767
NKPD1	140.81	0.066424	0.155195	0.483603	0.724345
TRAPPC6A	759.366	0.0400994	0.0823695	0.575063	0.78411
BLOC1S3	638.241	0.0154797	0.0915792	0.840693	0.932007
AC005779.2	669.894	0.0297242	0.0903492	0.696928	0.857023
EXOC3L2	43.0713	-0.0253269	0.202491	0.747159	0.886093
EXOC3L2.1	24.6303	-0.00791798	0.215759	0.911067	0.963557
CKM	32.9122	-0.0508771	0.209994	0.519247	0.749826
KLC3	89.8411	0.110438	0.176218	0.252412	0.526963
ERCC2	255.168	0.191483	0.131529	0.0466049	0.213786
PPP1R13L	407.638	0.135067	0.117975	0.133528	0.378999
CD3EAP	324.531	0.0104098	0.121132	0.907522	0.961293
ERCC1	1731.42	0.130429	0.073139	0.0455657	0.211184
FOSB	567.654	0.0528451	0.101453	0.520111	0.750479
RTN2	508.797	0.050438	0.0965432	0.526835	0.754415
PPM1N	381.171	0.140756	0.11314	0.110249	0.342455
VASP	660.259	0.0574393	0.0903717	0.451763	0.700729
OPA3	771.889	-0.0729115	0.0822048	0.307109	0.581402
GPR4	71.1338	0.0614675	0.170664	0.507271	0.741746
EML2	725.561	-0.0357149	0.109749	0.677117	0.846064
GIPR	407.039	0.427008	0.135256	4.43115e-05	0.00221766
SNRPD2	556.056	-0.0825963	0.0969308	0.301638	0.576977
QPCTL	569.887	-0.0401657	0.0929615	0.605567	0.801893
FBXO46	546.22	-0.0340237	0.0975154	0.671324	0.842622
BHMG1	62.113	0.244152	0.259041	0.0310385	0.168173
SIX5	473.115	0.0142204	0.100454	0.861686	0.942272
DMPK	388.771	-0.0757757	0.113297	0.386107	0.648054
AC011530.4	97.7408	-0.196096	0.210603	0.0635177	0.253103
DMWD	297.313	0.122745	0.114833	0.165877	0.424672
RSPH6A	157.059	0.0530381	0.1419	0.572593	0.78281
SYMPK	571.995	-0.115572	0.098104	0.152093	0.407437
FOXA3	366.381	-0.00725575	0.103824	0.930496	0.971113
IRF2BP1	273.73	-0.1049	0.122703	0.24994	0.52416
MYPOP	339.586	-0.0228392	0.114429	0.794068	0.911219
NANOS2	5.76991	0.0159724	0.239284	0.786977	0.908158
NOVA2	116.458	0.659005	0.31668	0.000166298	0.00537837
CCDC61	633.933	0.0140522	0.086761	0.849862	0.935885
PGLYRP1	14.2286	-0.0660841	0.256422	0.311728	0.584887
IGFL4	28.9205	0.057666	0.21686	0.457734	0.704523
IGFL3	3.87119	-0.00386891	0.256051	0.935324	NA
IGFL2	15.5323	-0.0757746	0.262152	0.257751	0.533566
IGFL1	3.69067	-0.1108	0.332047	0.0734514	NA
HIF3A	49.6435	0.155868	0.237637	0.105857	0.336306
PPP5C	296.942	-0.198256	0.150813	0.051232	0.224643
CCDC8	7.01036	-0.0148163	0.239483	0.801201	0.914164
LLNLF-187D8.1	34.8383	-0.183751	0.325466	0.0498974	0.221949
PNMAL1	20.128	-0.0725324	0.246543	0.307876	0.58199
PPP5D1	1022.13	-0.104105	0.093941	0.184202	0.448295
PNMAL2	118.68	-0.142407	0.19442	0.148832	0.402616
CALM3	566.057	-0.0222296	0.0987849	0.78325	0.906234
PTGIR	49.249	-0.0484925	0.195085	0.56497	0.778924
GNG8	251.5	-0.292846	0.175825	0.00904936	0.0799255
DACT3	472.378	-0.0385633	0.101261	0.638308	0.823307
PRKD2	481.996	0.158194	0.118983	0.0815973	0.291691
STRN4	293.918	0.209974	0.143729	0.036751	0.186849
FKRP	326.318	0.479988	0.154909	2.58382e-05	0.00150199
SLC1A5	455.763	0.193058	0.127407	0.0417926	0.200758
AC008622.1	6.95903	0.220735	0.418919	0.0198765	0.127917
AP2S1	249.195	-0.074147	0.126829	0.419344	0.675053
ARHGAP35	398.037	1.13368	0.171629	1.91147e-12	2.12507e-09
NPAS1	419.965	0.386131	0.126552	0.00010809	0.00404781
TMEM160	308.141	0.225627	0.122751	0.0162372	0.11331
ZC3H4	953.557	-0.0558292	0.0934534	0.47446	0.717599
SAE1	1543.24	-0.0786812	0.0752804	0.238864	0.511758
BBC3	626.992	0.0376188	0.098832	0.641722	0.825521
CCDC9	688.384	-0.197182	0.108081	0.022802	0.139526
INAFM1	777.56	0.07175	0.093282	0.357495	0.625052
C5AR1	109.616	-0.0572417	0.169586	0.536447	0.760764
C5AR2	39.3425	0.0382346	0.202167	0.633344	0.819768
DHX34	378.085	0.0606686	0.116833	0.493436	0.731038
MEIS3	99.1276	0.621179	0.326914	0.000315986	0.00864733
SLC8A2	337.896	0.0734176	0.123997	0.419914	0.675236
KPTN	187.517	0.0668024	0.139025	0.477588	0.719821
NAPA	679.292	0.0667808	0.0939709	0.39402	0.655251
ZNF541	90.5914	0.20864	0.213065	0.0522336	0.22706
GLTSCR1	577.833	-0.0697576	0.100901	0.39462	0.655614
EHD2	98.9241	-0.101359	0.17248	0.290912	0.566103
GLTSCR2	294.402	0.00151855	0.12247	0.986534	0.995263
SEPW1	172.425	0.0875095	0.146412	0.359947	0.626736
TPRX1	34.4817	-0.0106405	0.190278	0.898128	0.957615
CRX	22.0311	-0.194574	0.41542	0.0215461	0.134904
SULT2A1	13.3636	-0.29261	0.573378	0.0042906	0.0504436
BSPH1	13.4447	0.00430683	0.233692	0.94394	0.97769
ELSPBP1	23.5033	0.079303	0.23233	0.307923	0.58199
CABP5	9.3986	-0.0138894	0.241537	0.809344	0.918269
PLA2G4C	160.716	0.47689	0.2256	0.000445829	0.0109086
LIG1	592.56	-0.0232401	0.0911325	0.762074	0.894801
C19orf68	556.166	-0.0736856	0.0957197	0.3528	0.620902
ZNF114	1019.43	0.0421507	0.0850323	0.564627	0.778812
CARD8	522.854	-0.10383	0.111427	0.232446	0.503759
CCDC114	538.071	-0.0386912	0.101717	0.638084	0.823138
EMP3	819.306	-0.197967	0.095061	0.0128685	0.0987018
TMEM143	1009.47	0.178769	0.0809188	0.0113752	0.0914334
SYNGR4	524.239	0.305093	0.107584	0.00056028	0.0127446
KDELR1	168.327	0.175764	0.154189	0.0821787	0.292959
GRIN2D	542.951	0.554382	0.126716	5.99766e-08	1.27008e-05
GRWD1	295.882	0.25155	0.130158	0.00991837	0.0847415
KCNJ14	43.7655	0.119045	0.217616	0.191536	0.458428
CTC-273B12.7	576.969	0.0201247	0.0961038	0.800026	0.913699
CYTH2	675.181	0.0571889	0.0887867	0.448273	0.698292
LMTK3	792.715	-0.133155	0.104324	0.112865	0.347235
SULT2B1	241.255	0.108903	0.140075	0.254787	0.529827
FAM83E	129.644	0.0187929	0.167152	0.836766	0.930517
SPACA4	8.16023	0.13441	0.298741	0.0946396	0.316616
RPL18	401.154	-0.204833	0.119453	0.0259759	0.151055
SPHK2	646.359	-0.188422	0.0974502	0.0197923	0.127717
DBP	951.454	-0.0532732	0.0834402	0.460531	0.706815
CA11	540.783	0.0802405	0.0979249	0.318731	0.590152
NTN5	31.188	-0.0952001	0.226822	0.254535	0.529552
FUT2	27.4537	0.200345	0.256128	0.0555989	0.234414
MAMSTR	579.529	-0.0436075	0.0950498	0.58051	0.787739
RASIP1	507.859	-0.012882	0.101765	0.875534	0.948754
IZUMO1	82.079	0.123283	0.171638	0.20915	0.479304
FUT1	74.0234	0.116199	0.174933	0.232041	0.503602
FGF21	14.8647	-0.0806556	0.27932	0.201285	0.469877
BCAT2	293.669	0.0460994	0.110255	0.592018	0.793637
HSD17B14	164.64	-0.323385	0.208653	0.00708745	0.0685404
PLEKHA4	213.37	-0.0280427	0.132939	0.761533	0.89459
PPP1R15A	469.428	0.0908646	0.111143	0.294661	0.56972
TULP2	285.778	0.0120079	0.111971	0.88968	0.954902
NUCB1	294.01	0.16131	0.12265	0.0805679	0.289462
DHDH	133.597	-0.0852846	0.154308	0.373479	0.637751
BAX	199.601	-0.0816244	0.144677	0.391202	0.652936
FTL	311.257	-0.123619	0.123125	0.17755	0.439991
GYS1	591.96	0.0954052	0.0931145	0.220781	0.490899
RUVBL2	543.823	0.0874557	0.0936097	0.263284	0.538981
LHB	103.701	0.198424	0.176709	0.0593859	0.243693
CTB-60B18.10	156.812	0.18069	0.156632	0.0758497	0.280251
CGB3	2.64936	0.406988	0.739039	0.00108308	NA
CTB-60B18.6	23.742	0.113947	0.228224	0.194981	0.462381
CGB2	8.67036	0.0180616	0.236016	0.767832	0.898152
CGB1	5.5901	-0.113346	0.332468	0.0726208	0.274496
CGB5	2.93801	0.0614774	0.286025	0.228445	NA
CGB8	3.048	0.0521583	0.276389	0.304671	NA
CGB7	83.4448	0.088804	0.180122	0.342251	0.611057
CTB-60B18.23	100.308	0.00515478	0.166915	0.95485	0.981785
NTF4	21.473	-0.0655793	0.236713	0.365058	0.631119
KCNA7	29.211	0.119133	0.215983	0.192757	0.459752
SNRNP70	427.632	0.0501504	0.109979	0.559477	0.775197
LIN7B	219.274	0.0621826	0.129165	0.499902	0.735748
C19orf73	433.329	0.026382	0.0983617	0.743432	0.885066
PPFIA3	960.856	-0.0132489	0.0763507	0.844653	0.934023
HRC	42.5202	0.151979	0.228754	0.115527	0.351763
TRPM4	119.224	0.482443	0.272133	0.000956727	0.0183783
SLC6A16	57.8267	-0.10152	0.206426	0.25848	0.534508
CD37	162.574	-0.0146196	0.145921	0.875701	0.948773
TEAD2	149.414	-0.0491727	0.157998	0.600209	0.798185
DKKL1	113.517	0.0640388	0.163287	0.495902	0.732711
CCDC155	198.485	-0.0869362	0.166104	0.361981	0.628248
PTH2	47.2531	0.108046	0.199517	0.242615	0.516274
GFY	87.5787	0.131779	0.175571	0.18228	0.445875
SLC17A7	360.403	0.179019	0.116107	0.0467746	0.214145
PIH1D1	526.387	0.0237002	0.0970352	0.766834	0.897633
ALDH16A1	757.152	-0.0379312	0.0950769	0.63077	0.818278
CTD-3148I10.9	654.529	-0.21127	0.111515	0.0170078	0.116899
FLT3LG	423.579	-0.246422	0.127369	0.010508	0.0875492
RPL13A	406.226	0.00524362	0.1188	0.952969	0.980924
RPS11	509.732	-0.0996593	0.102258	0.228402	0.498994
FCGRT	134.775	0.0658655	0.152045	0.48747	0.727016
RCN3	360.612	-0.168318	0.119564	0.0651537	0.257545
NOSIP	1086.71	-0.224422	0.0900838	0.00351025	0.0444415
PRRG2	441.41	0.0102691	0.100827	0.900092	0.958605
PRR12	718.275	-0.205619	0.0983047	0.0116722	0.0926073
RRAS	863.785	-0.119546	0.0901086	0.11685	0.353683
SCAF1	892.408	-0.108558	0.0882545	0.148405	0.401942
IRF3	432.037	0.0787795	0.10156	0.338459	0.607583
BCL2L12	452.964	0.0760144	0.101561	0.355625	0.623176
PRMT1	721.039	-0.304295	0.109441	0.000665172	0.0142212
ADM5	47.4378	0.00535351	0.200618	0.945473	0.978017
CPT1C	126.756	0.0655564	0.174051	0.477779	0.719865
TSKS	52.9993	0.0878512	0.200209	0.322557	0.593048
AP2A1	702.928	-0.298475	0.109315	0.000820671	0.0165746
FUZ	589.223	-0.181355	0.0990151	0.0263571	0.151945
MED25	309.784	-0.146664	0.127928	0.117883	0.355407
PTOV1	387.411	-0.0439815	0.110808	0.610015	0.804755
PNKP	1505.67	-0.008801	0.0673456	0.885728	0.953272
AKT1S1	1198.64	0.0140936	0.0725319	0.828298	0.926557
TBC1D17	955.374	-0.000146913	0.0807611	0.998338	0.999325
IL4I1	908.371	-0.014805	0.0911	0.847025	0.934972
NUP62	439.163	0.0854881	0.108781	0.318291	0.589985
CTC-326K19.6	535.699	0.120377	0.101274	0.143892	0.395481
ATF5	372.855	0.0720702	0.109496	0.401289	0.661411
SIGLEC11	15.4746	0.0846849	0.231217	0.287334	0.563033
VRK3	592.048	-0.0195172	0.094347	0.8037	0.915602
ZNF473	612.123	-0.0261132	0.0905499	0.732616	0.878424
IZUMO2	9.62285	0.0515539	0.239195	0.443913	0.695221
MYH14	134.927	0.038739	0.172815	0.669122	0.841622
KCNC3	499.699	0.140019	0.165912	0.160334	0.41777
NR1H2	1155.12	0.107983	0.116277	0.224765	0.495337
NAPSA	144.76	0.0971069	0.182621	0.301804	0.576977
POLD1	527.676	-0.222261	0.108947	0.0110458	0.0900471
CTD-2545M3.6	83.0953	0.0690601	0.175561	0.45456	0.702606
SPIB	59.7591	0.235301	0.236592	0.0350326	0.181325
MYBPC2	267.506	0.0475618	0.119326	0.594267	0.794917
FAM71E1	187.518	-0.0945709	0.138968	0.319143	0.590422
EMC10	206.964	0.0303949	0.126922	0.738991	0.882167
JOSD2	399.23	-0.092963	0.105635	0.270183	0.545455
ASPDH	66.6472	-0.111178	0.181137	0.246761	0.520368
LRRC4B	120.25	-0.0758016	0.16571	0.422751	0.677926
SYT3	32.148	-0.28476	0.435818	0.013428	0.100997
C19orf81	58.4321	-0.131495	0.232245	0.150451	0.405428
SHANK1	113.832	-0.12292	0.178254	0.208162	0.478149
CLEC11A	155.045	-0.196686	0.236128	0.0608929	0.246734
GPR32	2.03876	-0.0586879	0.286818	0.232408	NA
CTD-2568A17.1	70.7635	-0.157772	0.20957	0.113419	0.348477
ACPT	29.7141	-0.183795	0.292059	0.059832	0.244608
C19orf48	340.335	-0.00715486	0.115158	0.934989	0.973159
KLK1	14.2747	-0.058463	0.248526	0.373467	0.637751
KLK15	59.3844	-0.000949901	0.184542	0.991119	0.996685
KLK3	6.33718	0.057128	0.263218	0.333704	0.603429
KLK2	17.0532	-0.0642557	0.253197	0.3294	0.598872
KLK4	11.3397	-0.0143535	0.235438	0.814049	0.920141
KLK5	6.0977	0.205915	0.405429	0.0234592	0.141936
KLK6	9.60928	0.133629	0.312154	0.084206	0.296723
KLK7	8.53016	-0.0100925	0.238355	0.864122	0.943141
KLK8	8.13223	0.0132551	0.240103	0.820161	0.923324
CTC-518B2.8	13.0063	0.0117041	0.229279	0.855101	0.938922
KLK9	6.13912	-0.00712679	0.248818	0.892123	0.955905
KLK10	17.8535	0.0362923	0.216458	0.62234	0.812968
KLK11	5.89694	-0.0820112	0.299476	0.148062	0.401545
KLK12	6.90055	-0.0263539	0.257313	0.604529	0.800935
KLK13	11.1965	-0.128019	0.3325	0.0691508	0.266973
KLK14	12.0894	-0.0410466	0.240912	0.51875	0.749413
CTU1	309.78	0.186796	0.120143	0.0420661	0.201094
SIGLEC9	84.0116	-1.17053	0.604201	7.05763e-05	0.00298595
SIGLEC7	12.4086	0.0564547	0.243703	0.399244	0.659483
CD33	18.188	-0.0392064	0.244085	0.524478	0.75346
SIGLECL1	30.2184	0.0632321	0.243682	0.36036	0.626825
IGLON5	54.574	0.254686	0.292924	0.0267465	0.152887
VSIG10L	292.018	-0.180509	0.127744	0.0564362	0.236413
ETFB	448.269	-0.31189	0.134591	0.00204574	0.0311289
CTD-2616J11.11	459.931	-0.31227	0.132175	0.00183007	0.0288849
CLDND2	280.154	-0.208179	0.149756	0.0411509	0.198965
NKG7	103.558	0.462599	0.378789	0.00314504	0.0414399
LIM2	30.2897	0.133742	0.241787	0.139248	0.387993
C19orf84	10.8628	0.0267198	0.228681	0.687051	0.850874
SIGLEC10	16.9862	-0.0468793	0.223033	0.520124	0.750479
SIGLEC8	34.1162	0.190407	0.265329	0.0614714	0.248117
CEACAM18	48.669	-0.143983	0.227622	0.129554	0.372476
SIGLEC12	20.2542	-0.0556599	0.224283	0.454335	0.702529
SIGLEC6	16.7797	-0.209142	0.459913	0.01255	0.0970361
ZNF175	104.169	0.0563174	0.153186	0.550906	0.769797
SIGLEC5	21.7214	-0.0909175	0.264809	0.20614	0.475787
AC018755.18	22.2399	-0.0981292	0.269394	0.180954	0.444218
SIGLEC14	4.76115	-0.0719565	0.291781	0.184547	NA
SPACA6	314.806	-0.18205	0.130121	0.0565618	0.236777
HAS1	12.2011	0.310792	0.441528	0.0112982	0.091061
FPR1	52.6034	0.0279662	0.188767	0.741082	0.883596
FPR2	8.51867	0.234561	0.434457	0.0167236	0.115571
FPR3	13.8499	0.0783238	0.252551	0.270641	0.545995
ZNF577	27.7482	-0.0833202	0.23328	0.289209	0.56434
AC074141.1	4.10089	-0.0277063	0.259445	0.579649	NA
ZNF649	125.44	-0.024067	0.146708	0.797066	0.912662
ZNF613	167.883	0.0162771	0.134379	0.860364	0.941296
ZNF350	106.955	-0.0235502	0.152308	0.801045	0.914164
ZNF615	142.501	0.0542488	0.137147	0.561726	0.776981
ZNF614	172.137	-0.144044	0.151217	0.145347	0.397759
ZNF432	321.185	0.0724528	0.115103	0.410759	0.668588
ZNF841	111.468	0.0499751	0.160815	0.593228	0.794246
ZNF616	232.905	-0.674682	0.238096	1.39531e-05	0.000940143
ZNF836	168.7	-0.0908672	0.144141	0.341398	0.610147
PPP2R1A	760.231	-0.217553	0.0900618	0.00461012	0.0526453
ZNF766	226.831	0.156092	0.132988	0.102509	0.33093
ZNF480	138.645	-0.00253713	0.145302	0.978325	0.992355
ZNF610	123.351	0.148921	0.166062	0.138221	0.38648
ZNF880	94.6649	-0.00282308	0.159453	0.975644	0.991397
ZNF528	83.8173	0.0223586	0.163704	0.808041	0.917898
ZNF534	9.73353	0.167577	0.338878	0.0512562	0.224678
ZNF578	52.2548	0.15989	0.221996	0.105939	0.336388
ZNF808	488.183	0.122245	0.103795	0.143859	0.395467
ZNF701	217.207	0.0684032	0.127902	0.45709	0.704201
ZNF83	672.093	-0.0480735	0.0875439	0.519803	0.750385
ZNF611	279.201	0.0231107	0.122612	0.797515	0.91273
ZNF600	135.882	0.479141	0.272827	0.00101845	0.0192725
ZNF28	138.339	-0.073105	0.154059	0.44247	0.694292
ZNF468	71.4971	-0.0875892	0.180329	0.34797	0.616151
ZNF320	177.847	0.0641778	0.133479	0.490653	0.729804
CTD-2331H12.8	804.975	0.0170027	0.087209	0.819473	0.922927
ZNF816-ZNF321P	468.762	-0.028422	0.0990004	0.725419	0.873946
ZNF816	265.77	-0.0715099	0.119199	0.424341	0.678904
ERVV-1	2.79849	0.0414614	0.258931	0.450904	NA
ERVV-2	3.31676	0.0537921	0.277921	0.290315	NA
ZNF160	348.532	-0.176812	0.127203	0.0608902	0.246734
ZNF415	29.763	0.00746736	0.197058	0.925626	0.969045
ZNF347	148.112	-0.041099	0.142155	0.661034	0.837159
ZNF665	117.524	-0.139933	0.180464	0.159265	0.416495
ZNF677	77.2509	0.0258991	0.171206	0.774596	0.901499
VN1R2	2.3375	0.137017	0.396205	0.0211985	NA
VN1R4	0.836637	0.0595235	0.310786	0.106376	NA
BIRC8	1.11564	0	0.269422	1	NA
ZNF525	441.36	-0.0933017	0.0998522	0.25234	0.526957
ZNF845	189.234	-0.107324	0.131526	0.252399	0.526963
ZNF765	233.279	0.323549	0.145605	0.00218085	0.032396
ZNF761	238.621	0.133847	0.124024	0.146595	0.399652
ZNF813	181.853	0.304146	0.157919	0.00509577	0.0562821
ZNF331	588.684	-0.0748119	0.100741	0.360911	0.627309
DPRX	3.06904	-0.0608256	0.283565	0.240486	NA
NLRP12	20.6512	0.0722218	0.234792	0.335518	0.605621
MYADM	589.922	-0.0644466	0.109465	0.452594	0.701467
PRKCG	230.471	-0.00225939	0.129918	0.980347	0.993107
CACNG7	46.2817	0.00855883	0.185674	0.919773	0.967082
CACNG8	85.9595	0.0219259	0.167365	0.810113	0.918848
CACNG6	20.8262	0.0155208	0.226755	0.813462	0.920049
VSTM1	14.6038	-0.0419893	0.242398	0.506324	0.740971
TARM1	9.15769	0.356678	0.660753	0.00209819	0.0315522
OSCAR	269.222	-0.129119	0.130094	0.169476	0.429163
NDUFA3	216.296	-0.0732424	0.132234	0.431297	0.68542
TFPT	250.349	-0.0360441	0.12832	0.693945	0.855137
PRPF31	260.034	-0.0634168	0.128466	0.490767	0.729853
CNOT3	841.892	-0.269717	0.0993688	0.00117592	0.0212791
LENG1	476.112	-0.0346056	0.102885	0.67597	0.84524
TMC4	259.582	0.0264202	0.131004	0.774089	0.90116
MBOAT7	1434.46	-0.228052	0.0846274	0.00190001	0.029569
TSEN34	1404.82	-0.219563	0.0847908	0.00279984	0.0382028
RPS9	565.229	-0.0337265	0.107243	0.690588	0.853701
LILRB3	20.6215	0.0525193	0.227785	0.467318	0.711761
LILRA6	7.90631	-0.0564098	0.26769	0.320993	0.592103
LILRB5	13.9028	-0.0459838	0.232033	0.504344	0.739167
LILRB2	11.2322	-0.146181	0.369745	0.039173	0.193935
LILRA5	6.2035	-0.0113617	0.2487	0.830384	0.927266
LILRA4	10.0938	-0.0974875	0.311299	0.109738	0.34168
LAIR1	120.012	-0.0660976	0.159872	0.484361	0.724872
TTYH1	109.198	-0.228555	0.206502	0.0377256	0.189778
LENG8	395.957	-0.0153452	0.110027	0.858096	0.940135
LENG9	452.986	0.0498254	0.115994	0.572127	0.782733
CDC42EP5	61.4367	0.205531	0.221886	0.0545814	0.231745
LAIR2	26.038	0.211098	0.320573	0.039896	0.195933
KIR3DX1	12.8432	0.0329504	0.242026	0.588811	0.7926
LILRA2	11.6969	0.0251898	0.242828	0.668128	0.841153
LILRA1	18.6768	0.215455	0.378166	0.0279747	0.157688
LILRB1	12.8776	-0.0266696	0.249193	0.631582	0.818727
LILRB4	14.1122	-0.0191645	0.23848	0.749457	0.887501
KIR3DL3	5.69643	-0.000379948	0.25516	0.993708	0.997578
KIR2DL3	5.51472	-0.0325944	0.260927	0.520731	0.750802
KIR2DL1	5.48734	-0.0148188	0.258592	0.754028	0.890374
KIR2DL4	6.06254	0.0484718	0.272819	0.340361	0.609028
KIR3DL1	21.1546	0.0795783	0.269321	0.22821	0.498909
KIR3DL2	7.73035	-0.0301681	0.261245	0.5442	0.764933
FCAR	12.5871	0.0743981	0.262815	0.260994	0.537146
NCR1	10.8904	-0.0890518	0.313598	0.109165	0.34121
NLRP7	34.2431	-0.0012218	0.206558	0.987062	0.995424
NLRP2	42.2479	0.0788405	0.208792	0.352266	0.620222
GP6	29.2292	0.0795962	0.219137	0.33081	0.600539
RDH13	285.357	-0.177245	0.1359	0.0680215	0.264052
EPS8L1	245.083	-0.165326	0.154602	0.100234	0.326669
PPP1R12C	360.867	0.0466986	0.108692	0.584434	0.789367
TNNT1	52.3534	0.252806	0.256027	0.0275548	0.156047
TNNI3	26.4586	-0.0439443	0.202551	0.586398	0.791115
CTD-2587H24.4	65.2473	-0.0303417	0.175879	0.734085	0.87879
DNAAF3	97.0145	-0.0189052	0.179908	0.828896	0.926671
SYT5	151.159	0.0791196	0.15639	0.407201	0.666077
PTPRH	43.7603	0.128051	0.218154	0.16839	0.427903
TMEM86B	21.2104	-0.0198774	0.228586	0.760965	0.894524
PPP6R1	605.456	-0.073219	0.0925252	0.34514	0.613915
HSPBP1	282.382	-0.139225	0.124472	0.132176	0.376725
BRSK1	422.625	-0.123978	0.110575	0.153231	0.408829
TMEM150B	34.0954	-0.0863153	0.221118	0.297617	0.57274
KMT5C	673.861	-0.0328812	0.0933048	0.673205	0.843486
COX6B2	104.441	-0.0298337	0.159839	0.748044	0.88643
CTD-2105E13.6	106.608	-0.0463178	0.162697	0.618926	0.811177
FAM71E2	31.3096	0.0344019	0.192756	0.680649	0.848093
IL11	69.2744	0.0336338	0.165487	0.714879	0.868038
TMEM190	9.61583	-0.0713823	0.274386	0.239763	0.512855
TMEM238	489.162	-0.225534	0.106164	0.00880151	0.0789916
RPL28	561.951	-0.243454	0.111303	0.00625781	0.0633185
UBE2S	490.739	-0.367585	0.127	0.000220552	0.0065715
SHISA7	71.2491	0.14519	0.1874	0.144937	0.396964
ISOC2	341.005	-0.307358	0.155501	0.00444774	0.0515753
CTD-2537I9.19	12.7394	-0.0198587	0.232357	0.754034	0.890374
ZNF628	380.954	-0.218219	0.124286	0.0206774	0.131596
NAT14	100.027	0.177477	0.179121	0.0861397	0.299913
SSC5D	372.165	0.0687554	0.108122	0.420016	0.675249
SBK2	11.5804	0.024226	0.229717	0.711055	0.865552
SBK3	9.32429	-0.0867798	0.298689	0.144568	0.396491
ZNF579	78.5551	-0.199846	0.216668	0.0596986	0.244513
FIZ1	658.014	-0.19217	0.0959029	0.0163221	0.11368
ZNF524	635.267	-0.201761	0.0994651	0.0140319	0.10387
ZNF865	372.264	-0.0782963	0.111212	0.366066	0.631518
ZNF784	321.641	-0.0531554	0.112728	0.541348	0.763744
ZNF580	424	-0.0436346	0.108388	0.608739	0.804002
ZNF581	530.638	-0.0445296	0.102918	0.590867	0.793086
CCDC106	462.842	-0.241175	0.125785	0.0115799	0.092172
U2AF2	879.101	-0.139328	0.0992847	0.0871763	0.301989
EPN1	312.363	0.0941161	0.124744	0.304255	0.57908
NLRP9	23.2626	0.00952109	0.219433	0.890398	0.955329
RFPL4A	2.11516	0.0247294	0.260978	0.607809	NA
RFPL4AL1	2.29984	0.0208564	0.256189	0.677346	NA
NLRP11	23.72	0.0115266	0.219516	0.867658	0.944982
NLRP4	14.0745	-0.0642599	0.272358	0.270508	0.545927
NLRP13	15.0849	-0.0184362	0.232751	0.769716	0.899123
NLRP8	15.2934	-0.053342	0.250977	0.396627	0.657154
NLRP5	25.0501	-0.0268703	0.22822	0.686515	0.850874
ZNF787	540.729	-0.179503	0.110883	0.0406513	0.198274
ZNF444	496.248	-0.285933	0.120232	0.00243032	0.0348353
GALP	10.1273	0.0525886	0.248623	0.4089	0.667478
ZSCAN5B	5.16568	-0.00545787	0.242132	0.923013	0.968589
ZSCAN5C	6.21652	0.130056	0.302896	0.0949104	0.317164
ZSCAN5A	604.13	-0.000259432	0.0942424	0.997362	0.998822
AC006116.20	41.5387	0.751696	0.483017	0.000455839	0.011002
ZNF582	166.375	-0.119035	0.148298	0.220956	0.491051
ZNF583	214.326	0.192412	0.144826	0.0545175	0.231679
ZNF667	56.7226	-0.480032	0.462343	0.00335682	0.0433317
ZNF471	83.5705	-0.175573	0.23685	0.081346	0.291175
ZFP28	222.849	-0.0901395	0.144392	0.345268	0.613915
ZNF470	116.605	-0.277228	0.222554	0.0176781	0.119158
ZNF71	114	-0.175661	0.187129	0.0890719	0.30578
SMIM17	5.41803	-0.0049793	0.252052	0.921246	0.967603
ZNF835	50.8249	-0.160342	0.251605	0.0942926	0.316109
ZIM2	24.885	-0.0563078	0.241991	0.404964	0.664529
PEG3	16.3801	0.00142325	0.232583	0.981626	0.993353
USP29	5.41914	0.0328332	0.260005	0.522638	0.752343
ZIM3	5.09237	0.0504978	0.273192	0.327754	0.597652
DUXA	8.05682	-0.0664707	0.281312	0.232509	0.503759
ZNF264	142.68	0.00758348	0.14282	0.935229	0.973198
AURKC	5.93095	0.051246	0.262387	0.369352	0.634111
ZNF805	217.571	-0.0604774	0.12937	0.511804	0.744458
ZNF460	363.147	-0.0713051	0.116159	0.420177	0.67535
ZNF543	153.655	0.0846063	0.139359	0.371418	0.635757
ZNF304	100.357	0.0455934	0.158038	0.626423	0.815645
ZNF547	213.466	0.160876	0.133858	0.093773	0.314783
TRAPPC2B	203.119	0.165114	0.135968	0.0878356	0.303677
AC003002.4	429.532	0.0842203	0.105503	0.317159	0.589081
ZNF548	215.82	-0.0299369	0.131778	0.74548	0.885472
AC003002.6	373.529	-0.0621707	0.114615	0.478915	0.720479
AC004076.7	344.552	0.0377946	0.11191	0.66263	0.838273
ZNF17	136.375	-0.148997	0.162874	0.137464	0.385498
ZNF749	175.156	0.113405	0.13768	0.234266	0.505911
AC004076.9	137.399	-0.198833	0.167388	0.0568374	0.237274
VN1R1	1.89797	0.00615962	0.261851	0.888159	NA
ZNF772	113.671	-0.136556	0.159583	0.1688	0.428334
ZNF419	107.327	-0.0826733	0.155021	0.387567	0.649471
AC003005.4	256.909	-0.0609501	0.120336	0.497062	0.733795
ZNF773	156.792	0.00545697	0.136564	0.953095	0.980924
ZNF549	185.111	0.0949186	0.131915	0.310198	0.583983
ZNF550	126.368	0.0978932	0.15343	0.310443	0.58423
ZNF416	179.452	-0.153743	0.148051	0.120241	0.358748
ZIK1	285.955	-0.0994086	0.12378	0.276856	0.551665
ZNF530	83.3885	-0.909777	0.444951	0.000106327	0.00399018
ZNF134	102.601	-0.0620478	0.155864	0.511786	0.744458
ZNF211	120.201	-0.102271	0.156787	0.290992	0.566165
ZSCAN4	8.14109	0.222906	0.382891	0.0259175	0.150907
ZNF551	161.14	0.10071	0.149106	0.296248	0.571733
AC003006.7	444.82	0.0660404	0.104955	0.430918	0.685246
ZNF154	44.1629	-0.0423732	0.19821	0.60661	0.802737
ZNF671	126.101	0.0576192	0.143701	0.541079	0.763442
ZNF776	144.015	-0.0256172	0.134869	0.782246	0.905637
ZNF586	433.375	-0.166979	0.107938	0.0524787	0.22757
ZNF552	140.523	-0.202609	0.167745	0.0530078	0.228651
CTD-2583A14.10	305.897	0.127121	0.124618	0.168219	0.42788
ZNF587B	184.565	0.212776	0.162065	0.0419224	0.201002
ZNF814	217.268	0.0075984	0.130433	0.934052	0.972542
ZNF587	125.306	-0.0295204	0.144835	0.752576	0.88949
CTD-2583A14.9	253.672	0.0319943	0.13129	0.728466	0.876002
ZNF417	170.049	-0.0108143	0.137812	0.907365	0.961225
ZNF418	30.8172	0.0113857	0.195298	0.888107	0.954109
ZNF256	118.056	-0.0782032	0.157376	0.41224	0.669906
C19orf18	8.03495	0.0822136	0.262094	0.236489	0.508789
ZNF606	149.78	-0.103876	0.147351	0.281307	0.556545
ZSCAN1	18.9112	0.171802	0.274847	0.0740511	0.277069
ZNF135	42.4547	-0.201959	0.283204	0.0505681	0.223257
ZSCAN18	201.918	-0.0687058	0.142524	0.467317	0.711761
ZNF329	250.602	0.0860985	0.130887	0.354932	0.622451
ZNF274	330.3	0.025574	0.123926	0.777364	0.903156
ZNF544	133.075	-0.0227469	0.148936	0.807915	0.917898
CTD-3138B18.4	659.795	-0.0384066	0.0877041	0.607569	0.803231
ZNF8	304.715	-0.200595	0.130201	0.0367543	0.186849
AC010642.1	528.789	-0.0365857	0.0942533	0.641077	0.825252
ERVK3-1	223.978	0.177142	0.132541	0.0653294	0.258068
ZSCAN22	167.532	-0.0756181	0.151945	0.427564	0.681762
A1BG	173.876	-0.0754967	0.144786	0.42664	0.681001
ZNF497	321.625	-0.263906	0.14046	0.00942229	0.0817579
ZNF837	510.209	-0.27691	0.115141	0.0025238	0.0357501
RPS5	324	-0.231373	0.157114	0.0271768	0.154546
RNF225	29.4446	-0.0743329	0.228011	0.339291	0.608261
ZNF584	644.509	-0.198191	0.105495	0.0201754	0.129466
ZNF132	268.926	0.0527552	0.114138	0.546815	0.766852
ZNF324B	226.322	-0.0105982	0.12698	0.907403	0.961225
ZNF324	256.623	-0.0151153	0.117642	0.864477	0.943394
ZNF446	391.541	0.107611	0.108534	0.209435	0.479763
SLC27A5	472.583	-0.134578	0.116066	0.131632	0.375898
ZBTB45	462.59	-0.0643897	0.111584	0.457491	0.704331
WASH1	0.549223	0	0.280172	1	NA
FOXD4	10.4319	0.122914	0.303836	0.10014	0.326442
CBWD1	27.267	0.441477	0.466711	0.00447567	0.0516707
C9orf66	94.7614	0.0870588	0.163365	0.36254	0.628784
DOCK8	932.231	0.327953	0.0979726	8.38788e-05	0.00336663
KANK1	591.441	-0.0651632	0.116162	0.461006	0.707078
DMRT1	74.3649	0.192348	0.251767	0.0623692	0.250434
DMRT3	11.6431	-0.0658378	0.270441	0.270854	0.546068
DMRT2	16.212	-0.0012858	0.217226	0.985339	0.994858
SMARCA2	1178.06	-0.155613	0.0803011	0.0265363	0.152513
VLDLR	127.363	0.176842	0.267855	0.0718773	0.272729
KCNV2	12.0714	-0.0651213	0.267609	0.282636	0.558118
PUM3	389.429	-0.165376	0.110635	0.058358	0.241592
RFX3	1084.23	-0.251443	0.0918643	0.0013281	0.023161
AL365202.1	3.60755	-0.0471029	0.268649	0.368089	NA
SLC1A1	195.745	0.0619349	0.163756	0.509306	0.743377
SPATA6L	385.717	0.154974	0.136852	0.108704	0.340547
PLPP6	108.982	0.104669	0.16349	0.280215	0.555435
CDC37L1	366.464	-0.325744	0.132825	0.00124049	0.0222438
AK3	256.821	0.122366	0.130078	0.192022	0.459246
RCL1	647.934	0.0887109	0.097966	0.270596	0.545979
JAK2	404.025	0.0536832	0.119486	0.548184	0.767683
INSL6	79.6948	-0.155793	0.208507	0.11713	0.354261
INSL4	4.85228	-0.0360311	0.255343	0.512205	NA
RLN2	40.9576	-0.00378524	0.184308	0.964667	0.986193
RLN1	52.4639	-0.0865526	0.187566	0.345123	0.613915
PLGRKT	404.817	0.175949	0.115821	0.0502123	0.22246
CD274	311.948	-0.0549065	0.124201	0.545427	0.765871
PDCD1LG2	270.106	-0.172551	0.150173	0.0852682	0.29828
RIC1	581.276	-0.37053	0.123801	0.000158511	0.00520049
ERMP1	329.59	0.103267	0.115804	0.244361	0.517982
KIAA2026	633.759	0.0488381	0.0897847	0.52046	0.750542
MLANA	30.8536	-0.0558741	0.209932	0.484254	0.724872
RANBP6	149.426	0.00130395	0.138135	0.988806	0.995957
IL33	22.8409	0.023515	0.237361	0.70145	0.859799
TPD52L3	2.23995	0.0384631	0.269129	0.426121	NA
UHRF2	577.33	0.103995	0.0936878	0.183871	0.447734
GLDC	241.201	0.410383	0.225409	0.00165887	0.0270468
RP11-146B14.1	1021.48	-0.0839284	0.0802455	0.231306	0.502713
AL513412.1	1020.77	-0.0830694	0.0801956	0.235907	0.508043
KDM4C	1057.12	-0.103735	0.081686	0.144168	0.395872
TMEM261	216.159	0.0847422	0.134152	0.36603	0.631517
TYRP1	2.95488	-0.000131401	0.268311	0.997281	NA
LURAP1L	6.71935	-0.0185353	0.255399	0.711367	0.865809
MPDZ	24.7979	-0.015786	0.237785	0.792169	0.910396
NFIB	211.797	0.0823981	0.16818	0.384599	0.646803
ZDHHC21	122.391	0.210755	0.181021	0.0481945	0.21769
CER1	1.6314	-0.012918	0.261656	0.773396	NA
FREM1	69.3554	0.0189176	0.197308	0.813971	0.920114
TTC39B	595.191	-0.0609906	0.106312	0.470074	0.714185
SNAPC3	314.497	-0.00797446	0.118888	0.928555	0.970409
PSIP1	378.864	-0.0580092	0.11551	0.510226	0.743811
C9orf92	21.2752	-0.115118	0.328371	0.0772694	0.282894
BNC2	89.4335	-0.0870605	0.240982	0.261103	0.537186
CNTLN	62.9771	0.0283229	0.220113	0.688845	0.852158
SH3GL2	41.1344	-0.153015	0.323938	0.0648198	0.256568
SAXO1	317.612	0.0539819	0.110259	0.530512	0.756961
RRAGA	237.419	-0.0636491	0.118212	0.474947	0.71809
HAUS6	290.398	-0.140774	0.12852	0.13351	0.378999
PLIN2	281.834	0.113536	0.129833	0.224612	0.495337
DENND4C	474.951	-0.0128558	0.115792	0.883774	0.952473
RPS6	272.18	-0.0669574	0.121949	0.458505	0.705291
ACER2	263.848	0.161667	0.12493	0.0826498	0.294085
SLC24A2	126.903	0.10201	0.205099	0.258229	0.534178
MLLT3	1124.77	-0.575201	0.167489	2.58401e-06	0.000233322
FOCAD	639.724	-0.140907	0.102267	0.0896449	0.306832
HACD4	217.661	-0.000485731	0.141043	0.995841	0.998073
IFNB1	5.81742	0.0110216	0.254889	0.822418	0.924026
IFNW1	5.95244	-0.0667021	0.281374	0.231631	0.50296
IFNA21	1.59987	-0.0487519	0.279617	0.304004	NA
IFNA4	1.20887	0.01511	0.268913	0.706028	NA
IFNA7	1.72721	0.0180282	0.266716	0.671022	NA
IFNA10	1.24396	0.0908911	0.340788	0.0512088	NA
IFNA16	1.58735	-0.00377128	0.266167	0.925597	NA
IFNA17	1.27814	0.000912961	0.261616	0.98333	NA
IFNA14	2.08303	-0.0147357	0.260812	0.747597	NA
IFNA5	2.05555	-0.0100247	0.263808	0.815016	NA
KLHL9	143.274	-0.268521	0.202897	0.0186913	0.122999
IFNA6	3.26425	-0.017035	0.250334	0.747418	NA
IFNA13	1.88599	-0.015503	0.261187	0.73439	NA
IFNA2	4.14696	0.00540179	0.248208	0.918533	NA
IFNA8	2.67204	0.0533609	0.276558	0.298456	NA
IFNA1	31.5134	0.178859	0.252759	0.0740734	0.277069
IFNE	2.60721	0.0209679	0.264146	0.641572	NA
MTAP	417.81	0.252134	0.121154	0.00722447	0.0695157
RP11-145E5.5	817.488	0.434637	0.122094	1.01876e-05	0.000726495
CDKN2A	235.174	0.496929	0.231102	0.000339787	0.0091996
CDKN2B	68.6226	0.281907	0.249377	0.0179843	0.120492
DMRTA1	19.421	0.470105	0.498874	0.00362673	0.0451813
ELAVL2	27.7393	-0.0442351	0.236418	0.505979	0.740593
IZUMO3	0.601426	0	0.280503	1	NA
TUSC1	4.32634	-0.119684	0.360431	0.0421306	NA
CAAP1	215.854	0.0391548	0.125699	0.667047	0.840566
PLAA	227.612	0.0127595	0.125836	0.888317	0.954247
IFT74	394.092	4.96e-05	0.102779	0.999522	0.999634
LRRC19	7.37015	-0.111313	0.329623	0.076551	0.28169
TEK	41.6679	-0.310212	0.482553	0.00926377	0.0809351
EQTN	5.28739	-0.0931806	0.312332	0.110141	0.342336
MOB3B	241.729	0.00981472	0.13826	0.915932	0.966016
IFNK	3.57989	0.0454378	0.277192	0.334173	NA
C9orf72	515.404	0.0573326	0.102921	0.489058	0.728345
ACO1	220.391	-0.0531887	0.133976	0.567245	0.779887
DDX58	191.922	-0.0238499	0.134765	0.796857	0.912622
TOPORS	410.989	-0.039639	0.110543	0.645257	0.827767
TOPORS-AS1	418.484	-0.0334917	0.108554	0.694506	0.855524
NDUFB6	225.215	-0.0308517	0.124491	0.733547	0.87879
GVQW1	3.97893	0.106852	0.30373	0.114661	NA
TAF1L	3.41941	0.043444	0.27068	0.381609	NA
TMEM215	2.56284	-0.00693484	0.263198	0.871568	NA
APTX	620.667	-0.102547	0.0952609	0.194944	0.462381
DNAJA1	431.621	-0.143683	0.110647	0.0989213	0.323901
SMU1	320.856	0.0384549	0.115225	0.661582	0.837417
B4GALT1	798.638	-0.00848531	0.105699	0.919556	0.967082
SPINK4	85.6192	0.355306	0.262691	0.00635065	0.0638945
BAG1	460.332	-0.0096087	0.100088	0.906081	0.96085
CHMP5	457.454	-0.117626	0.10577	0.164184	0.422162
NFX1	527.905	-0.0326719	0.0959011	0.680518	0.848093
AQP7	60.0952	0.0147475	0.171591	0.869818	0.945733
AQP3	244.742	0.0410688	0.136068	0.659026	0.835788
NOL6	320.068	0.051452	0.106601	0.542669	0.763988
ANKRD18B	64.6129	0.0471635	0.186406	0.588558	0.792419
PRSS3	95.7397	-0.117979	0.196164	0.21284	0.483278
UBE2R2	602.64	-0.0350814	0.0935467	0.653279	0.832918
UBAP2	632.43	0.0809606	0.0926439	0.297006	0.572168
DCAF12	225.442	0.148601	0.13083	0.116763	0.353587
UBAP1	384.937	-0.0638065	0.113256	0.464898	0.709532
KIF24	102.195	0.137494	0.182951	0.164762	0.422975
NUDT2	383.564	0.0920228	0.106988	0.278522	0.553559
KIAA1161	353.685	0.106264	0.123502	0.245297	0.519166
C9orf24	235.081	-0.0787766	0.128945	0.394127	0.65527
FAM219A	394.679	0.22593	0.123294	0.0163579	0.113885
DNAI1	419.387	0.186062	0.120022	0.0427326	0.20308
ENHO	251.428	-0.140949	0.129784	0.134637	0.380751
CNTFR	164.36	0.255883	0.183187	0.0208852	0.132538
RPP25L	196.762	-0.0241854	0.126279	0.790466	0.909542
DCTN3	133.898	-0.063945	0.14599	0.499211	0.735077
ARID3C	92.6776	0.0347836	0.158616	0.708968	0.864536
SIGMAR1	287.304	-0.188108	0.133169	0.0516397	0.225581
GALT	507.037	-0.0661945	0.0985078	0.412302	0.669906
RP11-195F19.29	256.238	0.0181646	0.123734	0.840668	0.932007
IL11RA	62.3882	0.161339	0.226192	0.102389	0.330722
CCL27	284.06	0.0586898	0.124918	0.519224	0.749826
RP11-195F19.5	307.801	0.0849124	0.123189	0.350633	0.618663
CCL19	6.11467	1.12685	1.14534	9.52541e-05	0.00368408
CCL21	3.74711	0.0150972	0.259902	0.745303	NA
FAM205A	5.02092	-0.0618852	0.280981	0.247591	0.521484
FAM205C	6.82985	-0.0827818	0.299234	0.147825	0.401392
PHF24	88.3825	0.194436	0.197512	0.0654844	0.258446
DNAJB5	406.829	0.00544011	0.102679	0.94753	0.978216
C9orf131	13.7113	-0.0078603	0.219883	0.90901	0.962125
VCP	457.932	-0.17045	0.110589	0.0511864	0.224643
FANCG	158.473	-0.198458	0.172866	0.0585889	0.242029
PIGO	210.985	-0.298959	0.162792	0.00638652	0.0640486
STOML2	166.582	0.120103	0.138693	0.209882	0.480406
FAM214B	656.657	0.0528378	0.0922066	0.494638	0.731877
UNC13B	255.391	-0.121629	0.159129	0.215419	0.485281
RUSC2	131.167	-0.229144	0.212115	0.0377072	0.189742
FAM166B	5.57019	-0.0556579	0.276453	0.28903	0.564168
TESK1	549.807	-0.00185716	0.0894135	0.98045	0.993107
CD72	483.92	0.102782	0.105788	0.223563	0.494421
SIT1	94.3324	-0.0660185	0.168639	0.479704	0.720834
CCDC107	461.862	0.000431473	0.0974096	0.995703	0.998024
ARHGEF39	168.052	-0.0808803	0.148294	0.396713	0.657169
CA9	44.5883	0.0206668	0.189575	0.805301	0.916433
TPM2	119.135	0.411604	0.220008	0.00148161	0.0250006
TLN1	559.564	0.0712307	0.0973721	0.374259	0.638224
CREB3	459.809	0.0241027	0.102527	0.770467	0.899433
GBA2	187.078	0.0743167	0.151047	0.435201	0.688684
RGP1	293.68	-0.023781	0.132156	0.796531	0.912461
MSMP	132.981	-0.0572844	0.151008	0.544426	0.764959
NPR2	70.5152	-0.427716	0.349	0.00399379	0.0479789
SPAG8	154.246	-0.0370139	0.139871	0.692052	0.854461
HINT2	377.647	-0.160188	0.124932	0.0853826	0.298504
TMEM8B	663.22	-0.194103	0.107195	0.0242021	0.144611
FAM221B	212.296	-0.148866	0.148002	0.131484	0.375655
OR13J1	4.99064	0.0181218	0.254104	0.721343	0.8716
HRCT1	8.53908	-0.00650187	0.24592	0.904654	0.960371
LINC00961	135.878	0.233491	0.174695	0.030448	0.166713
OR2S2	4.09605	0.0148725	0.25402	0.767262	NA
RECK	329.615	0.0101716	0.119028	0.908995	0.962125
GLIPR2	503.395	0.139513	0.110999	0.109536	0.341496
CCIN	6.36949	-0.0720589	0.288371	0.19534	0.462676
CLTA	784.78	0.00991125	0.0851425	0.892386	0.955905
GNE	430.907	0.0111587	0.102863	0.892734	0.955955
RNF38	1272.32	0.068884	0.0658857	0.251521	0.525864
MELK	278.309	0.393856	0.186488	0.00110401	0.0204174
PAX5	372.056	-0.0239519	0.134625	0.795965	0.912022
ZCCHC7	757.203	-0.498246	0.127401	1.03665e-06	0.000117452
GRHPR	207.832	-0.164315	0.147267	0.0980547	0.322343
ZBTB5	632.487	-0.108208	0.0917664	0.160886	0.418215
POLR1E	279.737	-0.0500842	0.121747	0.578111	0.786011
FBXO10	241.191	1.1673	0.213823	1.24866e-09	4.62732e-07
RP11-613M10.8	387.786	0.51636	0.163966	1.38408e-05	0.000936125
TOMM5	149.526	-0.0497696	0.145636	0.597085	0.796319
RP11-613M10.9	1616.13	-0.0122633	0.0719781	0.84942	0.935621
FRMPD1	138.706	0.0896983	0.167843	0.347176	0.615341
TRMT10B	137.553	-0.0196722	0.145694	0.833383	0.928571
EXOSC3	294.302	0.0403174	0.116304	0.647728	0.82952
DCAF10	228.745	-0.0457857	0.129149	0.618341	0.81108
SLC25A51	274.705	-0.0825925	0.123147	0.363678	0.630087
SHB	451.254	0.0619191	0.116555	0.484151	0.724872
ALDH1B1	76.9983	-0.0336892	0.193594	0.685467	0.850424
IGFBPL1	20.396	-0.0238123	0.221041	0.732422	0.878381
RP11-392E22.9	32.7964	0.0589023	0.222845	0.436534	0.689297
ANKRD18A	173.981	0.0423968	0.176169	0.637499	0.822681
RP13-198D9.4	12.7891	0.0756769	0.262348	0.257617	0.533566
CNTNAP3	6.00746	-0.0751878	0.297003	0.163112	0.421035
SPATA31A1	0.184774	0.000474916	0.291741	0.937319	NA
CNTNAP3B	0.772406	0	0.280639	1	NA
SPATA31A6	0.646282	0	0.282888	1	NA
FP325317.1	2.19863	0.0836833	0.307216	0.126781	NA
ZNF658	20.1394	0.0986774	0.230482	0.237511	0.510247
PGM5	41.2588	-0.044142	0.223817	0.539641	0.762683
TMEM252	3.10765	-0.0356964	0.268358	0.453439	NA
PIP5K1B	512.678	-0.128519	0.124718	0.163879	0.422019
FAM122A	174.775	0.00688066	0.135038	0.940754	0.975743
PRKACG	4.36743	0.0581223	0.277891	0.273117	NA
FXN	242.077	-0.157207	0.140527	0.107224	0.338595
TJP2	321.644	0.116941	0.146177	0.22746	0.498037
AL358113.1	167.572	0.234472	0.196913	0.0332989	0.175243
FAM189A2	27.8576	-0.0257864	0.232254	0.688751	0.852158
APBA1	244.962	0.058989	0.158612	0.531343	0.757334
PTAR1	244.841	-0.152298	0.139787	0.117274	0.354382
C9orf135	103.014	-0.316304	0.351117	0.013254	0.100111
MAMDC2	92.0997	0.0768052	0.204928	0.369048	0.633774
SMC5	391.755	-0.003065	0.11309	0.971888	0.989863
KLF9	670.21	-0.0473672	0.09334	0.543613	0.764592
TMEM2	1083.1	0.159913	0.100916	0.0525238	0.227654
ABHD17B	448.439	-0.168628	0.123812	0.0695325	0.267947
AL138751.1	15.2002	-0.0623433	0.265057	0.302565	0.577675
C9orf85	432.15	-0.0758275	0.112574	0.384247	0.64646
C9orf57	8.4604	-0.085987	0.304045	0.1329	0.378124
GDA	62.4301	-0.0589679	0.21306	0.457272	0.704238
ZFAND5	425.405	0.0553555	0.105238	0.509544	0.743542
TMC1	619.496	0.43449	0.154838	0.000115372	0.00422273
ALDH1A1	97.6066	0.00810193	0.175209	0.927281	0.969978
ANXA1	145.621	0.13863	0.174818	0.163686	0.4218
RORB	71.4822	0.0271758	0.205707	0.725127	0.873887
TRPM6	141.11	0.188361	0.190673	0.0722448	0.273773
C9orf40	243.835	-0.0988075	0.128895	0.287404	0.563096
CARNMT1	521.439	-0.0555107	0.0944168	0.479922	0.720869
NMRK1	537.253	0.0598042	0.0982881	0.458173	0.705076
OSTF1	673.655	0.0659345	0.0995652	0.417207	0.673745
PCSK5	668.815	-0.296951	0.151018	0.00520577	0.0568426
RFK	264.097	-0.219293	0.146409	0.030961	0.167958
GCNT1	316.384	0.0260076	0.133166	0.778408	0.903748
PRUNE2	184.318	0.0396977	0.175676	0.658912	0.835788
FOXB2	7.73815	0.0453059	0.231371	0.511372	0.744458
VPS13A	565.971	-0.0884687	0.102471	0.285236	0.560577
GNA14	253.438	-0.0139242	0.14563	0.881554	0.951627
GNAQ	908.351	-0.000342753	0.105053	0.996734	0.998555
CEP78	211.457	-0.210018	0.169629	0.0464859	0.213477
PSAT1	275.906	-0.0948074	0.149091	0.324006	0.594045
TLE4	999.266	-0.143582	0.0971239	0.0738235	0.276749
TLE1	122.545	-0.648863	0.561531	0.00119937	0.0216153
SPATA31D4	0.00933623	0	0.291738	1	NA
SPATA31D3	0.226627	0	0.289582	1	NA
SPATA31D1	2.30446	-0.0268818	0.269283	0.537009	NA
RASEF	18.6565	-0.0115441	0.248776	0.827625	0.926557
FRMD3	138.333	-0.14438	0.243846	0.119936	0.358172
IDNK	169.614	0.0827509	0.132147	0.374995	0.63905
UBQLN1	382.317	0.0871716	0.104904	0.299008	0.574256
GKAP1	247.021	-0.198512	0.148938	0.0500431	0.222174
KIF27	282.532	-0.156967	0.136682	0.104327	0.333846
C9orf64	109.996	0.164205	0.163353	0.105598	0.336085
HNRNPK	564.963	-0.0953152	0.0949948	0.227358	0.497936
RMI1	567.814	-0.0828794	0.0944454	0.291868	0.566661
SLC28A3	139.904	-0.162192	0.188834	0.110646	0.343045
NTRK2	279.356	1.2844	0.552698	2.73308e-05	0.00155323
AGTPBP1	681.106	-0.0242076	0.0903743	0.751146	0.88839
NAA35	497.465	-0.0841957	0.101343	0.3058	0.580554
GOLM1	86.7639	-0.0429283	0.176362	0.633224	0.819768
C9orf153	30.0469	0.0187465	0.206198	0.805849	0.916495
ISCA1	376.815	-0.246787	0.139132	0.014147	0.104288
ZCCHC6	466.249	-0.0461521	0.10272	0.577007	0.785485
GAS1	166.008	0.146227	0.172411	0.14495	0.396964
DAPK1	165.837	-0.393826	0.424484	0.00650059	0.0648892
CTSL	51.7054	-0.299298	0.436405	0.0123507	0.0960618
SPATA31E1	8.46822	-0.0577647	0.276287	0.281114	0.556359
RP11-350E12.6	2.1039	0.0142076	0.265548	0.737279	NA
CDK20	185.656	-0.489485	0.237888	0.000458633	0.0110427
SPIN1	404.182	-0.177761	0.117748	0.0500354	0.222174
NXNL2	74.9583	0.061443	0.177211	0.500774	0.736667
C9orf47	28.2037	-0.131906	0.270582	0.120367	0.35888
S1PR3	26.3427	0.115159	0.242694	0.176883	0.439073
SHC3	104.211	-0.00116654	0.186888	0.988971	0.995957
CKS2	487.228	-0.0495299	0.0987707	0.540071	0.762927
SECISBP2	444.067	-0.0217753	0.0982491	0.786883	0.908158
SEMA4D	2008.05	0.0502602	0.0817842	0.479925	0.720869
GADD45G	294.579	0.137134	0.139498	0.155664	0.411618
DIRAS2	13.9792	0.0642728	0.251323	0.334517	0.604223
SYK	74.7612	-0.0847971	0.209752	0.322374	0.593036
AUH	408.633	-0.955748	0.157872	1.5297e-11	1.12628e-08
NFIL3	311.317	-0.272083	0.144878	0.00849251	0.0769953
ROR2	382.386	0.0640668	0.183421	0.476133	0.718977
SPTLC1	285.074	0.0525335	0.117938	0.554502	0.772417
IARS	366.835	0.111568	0.118065	0.213456	0.483929
AL136097.1	3.84309	0.000931067	0.256252	0.984345	NA
NOL8	310.46	0.186823	0.125086	0.0464587	0.213477
CENPP	510.63	0.203973	0.120942	0.0276136	0.156231
OGN	24.0816	0.449163	0.451252	0.00421788	0.049937
OMD	6.74555	0.0217381	0.251948	0.681026	0.848371
ASPN	19.5859	-0.0335641	0.226632	0.624392	0.814249
ECM2	32.7925	0.0479894	0.222948	0.511898	0.744533
IPPK	350.676	0.152713	0.114633	0.0860093	0.299722
BICD2	652.568	0.096589	0.091201	0.208706	0.478718
ZNF484	201.255	0.0576016	0.123931	0.525705	0.753901
FGD3	1158.71	-0.0354289	0.100979	0.665305	0.839629
SUSD3	490.59	-0.0702855	0.106471	0.405814	0.665004
CARD19	976.621	-0.208541	0.0963291	0.00952843	0.082473
NINJ1	416.735	0.0483447	0.106176	0.5664	0.779808
WNK2	304.861	-0.039052	0.130033	0.671208	0.842587
C9orf129	29.1214	-0.0268791	0.216311	0.710178	0.865156
FAM120AOS	349.575	0.110078	0.119569	0.222322	0.492976
FAM120A	584.261	0.105344	0.100164	0.197373	0.464633
PHF2	357.279	0.177752	0.131608	0.0636416	0.253423
BARX1	41.9047	-0.0308909	0.191255	0.712647	0.866595
PTPDC1	168.754	-0.107734	0.146521	0.264272	0.539465
ZNF169	128.433	0.224207	0.182619	0.0379373	0.190307
NUTM2F	3.67726	0.0267984	0.267012	0.551613	NA
MFSD14B	182.212	0.158082	0.138321	0.103514	0.332955
FBP2	34.363	-0.0290149	0.201551	0.7146	0.867844
FBP1	81.3032	-0.105577	0.189812	0.260856	0.536987
C9orf3	717.219	-0.00209218	0.11651	0.981069	0.993213
FANCC	470.955	-0.160922	0.143651	0.102113	0.330207
PTCH1	603.861	-0.0325509	0.116425	0.712183	0.866446
ERCC6L2	562.228	-0.162906	0.121978	0.0769173	0.282337
HSD17B3	50.9646	0.354403	0.393236	0.00914493	0.0803309
SLC35D2	145.746	0.568627	0.257565	0.000172198	0.00552897
ZNF367	583.003	0.00441428	0.100038	0.95676	0.982556
HABP4	448.793	0.132996	0.106478	0.117777	0.355378
CDC14B	398.225	0.0902646	0.121439	0.318638	0.590152
AAED1	180.801	0.63324	0.231177	2.25908e-05	0.00137148
ZNF510	104.662	0.013305	0.155007	0.886351	0.953331
ZNF782	173.19	-0.165034	0.161522	0.103505	0.332955
MFSD14C	125.527	-0.0463056	0.154382	0.62221	0.812968
NUTM2G	8.76461	0.0251053	0.240686	0.675043	0.844521
CTSV	65.1135	0.0223506	0.17578	0.801671	0.914183
CCDC180	51.7831	-0.0538146	0.207901	0.502572	0.737846
TDRD7	300.021	0.233937	0.129414	0.0155996	0.110899
TMOD1	201.077	-0.12663	0.166547	0.199165	0.466889
TSTD2	485.275	0.016283	0.0985069	0.84003	0.931844
NCBP1	509.937	0.0561107	0.0983554	0.486548	0.726526
XPA	294.447	0.0484913	0.11211	0.576232	0.78472
FOXE1	91.4527	0.164779	0.185776	0.106447	0.337398
TRMO	655.345	0.060465	0.0990039	0.455251	0.703074
HEMGN	91.8852	-0.286073	0.255437	0.017191	0.117366
ANP32B	704.026	-0.0214699	0.0890885	0.77641	0.902961
NANS	498.509	0.155236	0.105475	0.0670477	0.261947
TRIM14	727.806	0.0147819	0.105742	0.860385	0.941296
CORO2A	374.561	0.329504	0.151113	0.00220496	0.0325763
TBC1D2	433.287	0.0452934	0.103454	0.585648	0.790642
GABBR2	252.565	-0.00396333	0.18383	0.963088	0.985561
ANKS6	233.387	-0.0835398	0.135244	0.373786	0.637821
GALNT12	120.775	0.0234528	0.151376	0.801945	0.914305
COL15A1	396.21	0.121991	0.123162	0.183229	0.44688
TGFBR1	617.789	-0.102005	0.100845	0.213786	0.484078
ALG2	247.563	-0.174371	0.145301	0.0793534	0.287482
SEC61B	250.751	-0.156346	0.141612	0.109928	0.341973
NR4A3	587.129	0.523502	0.16312	1.03287e-05	0.000731982
STX17	286.035	0.162325	0.119343	0.0746532	0.278159
ERP44	458.949	0.0305905	0.108457	0.719645	0.870583
INVS	437.251	0.112419	0.111151	0.195929	0.463209
TEX10	225.619	-0.00565166	0.123023	0.95	0.979722
MSANTD3	170.795	0.167383	0.149416	0.0937325	0.314727
MSANTD3-TMEFF1	108.488	0.0562379	0.173673	0.539484	0.76256
TMEFF1	86.7411	0.105796	0.188981	0.260772	0.536987
MURC	5.58948	0.0344119	0.238786	0.584436	0.789367
PLPPR1	71.1442	0.0074617	0.209624	0.919632	0.967082
BAAT	12.048	0.12934	0.282206	0.113974	0.349441
MRPL50	303.165	-0.0123231	0.117034	0.889077	0.95466
ZNF189	300.846	-0.0975662	0.124312	0.286534	0.56201
ALDOB	10.4078	-0.185657	0.424658	0.0188749	0.123846
TMEM246	316.606	0.164192	0.117116	0.0686836	0.265654
RNF20	269.459	0.274799	0.124831	0.00422505	0.049937
GRIN3A	148.338	-0.104393	0.177314	0.275378	0.550583
PPP3R2	3.49326	-0.0702593	0.28832	0.199229	NA
CYLC2	3.49077	-0.0562207	0.283581	0.254764	NA
SMC2	242.91	0.046852	0.124723	0.60606	0.802127
OR13F1	0.591573	0	0.279717	1	NA
OR13C4	0.660199	0.00900906	0.282571	0.727118	NA
OR13C3	0.745881	0.0120677	0.280522	0.677289	NA
OR13C8	0.8015	0.00987256	0.281764	0.714521	NA
OR13C5	0.605663	0	0.280583	1	NA
OR13C2	0.658797	0.021481	0.282675	0.484748	NA
OR13C9	0.625463	0.00969975	0.281924	0.716992	NA
OR13D1	1.40555	0.0282098	0.276467	0.470419	NA
NIPSNAP3A	218.524	-0.0221253	0.128211	0.808822	0.91801
NIPSNAP3B	89.9341	-0.0709787	0.173857	0.444707	0.695914
ABCA1	176.146	-0.192177	0.180927	0.0670144	0.26192
SLC44A1	499.178	-0.0886711	0.114268	0.313291	0.586278
FSD1L	171.158	-0.163876	0.175123	0.108162	0.339687
FKTN	122.022	0.0578801	0.149939	0.540348	0.763049
TAL2	1.44523	0	0.264945	1	NA
TMEM38B	216.552	0.00251727	0.137357	0.978373	0.992355
ZNF462	63.1354	-0.0561794	0.235295	0.423794	0.678651
RAD23B	507.355	0.00972252	0.0941504	0.901323	0.959125
KLF4	37.055	-0.135827	0.286358	0.103051	0.3322
ACTL7B	3.5503	0.00923891	0.261946	0.833978	NA
ACTL7A	3.57195	-0.0452135	0.271103	0.368017	NA
IKBKAP	314.861	0.110616	0.115818	0.212938	0.483342
FAM206A	262.025	0.20488	0.129182	0.0324865	0.172447
CTNNAL1	265.552	0.0654796	0.125314	0.473088	0.716597
TMEM245	703.204	0.153545	0.116009	0.086394	0.300563
FRRS1L	45.8788	0.0550489	0.185639	0.532854	0.758312
EPB41L4B	202.034	0.0532815	0.151044	0.572284	0.782798
PTPN3	97.8408	-0.350075	0.381852	0.00953619	0.082473
PALM2	311.234	-0.343729	0.338455	0.00986035	0.0844874
PALM2-AKAP2	922.16	-0.432558	0.306422	0.00289068	0.0389541
AKAP2	390.853	-0.178292	0.198216	0.0848061	0.297658
C9orf152	15.0725	-0.0746037	0.277257	0.222143	0.492704
TXN	291.467	0.238096	0.153061	0.0222747	0.137339
TXNDC8	20.7494	-0.223557	0.452813	0.0142002	0.104637
SVEP1	50.0327	0.0211555	0.214296	0.770783	0.899593
MUSK	23.0386	-0.149269	0.370667	0.0386819	0.19263
LPAR1	34.4099	0.00938928	0.226362	0.885971	0.953272
OR2K2	0.76565	0.0220164	0.277859	0.532285	NA
KIAA0368	395.306	0.42819	0.140129	5.98633e-05	0.00271645
ZNF483	109.454	0.722932	0.303702	5.7261e-05	0.0026525
AL135787.1	68.655	0.191355	0.227846	0.0666644	0.261253
PTGR1	74.9941	0.308905	0.272098	0.0130338	0.0992154
DNAJC25	282.055	0.0413825	0.110961	0.631479	0.818697
DNAJC25-GNG10	482.193	0.0548167	0.100097	0.501246	0.737084
GNG10	193.321	0.0419259	0.144184	0.655159	0.833761
C9orf84	100.745	-0.0161052	0.156025	0.862557	0.942524
UGCG	523.933	-0.047654	0.109206	0.577737	0.78584
SUSD1	391.92	0.347451	0.126573	0.000437009	0.0108477
PTBP3	715.991	0.140343	0.0972931	0.0808473	0.29
HSDL2	302.34	-0.214473	0.139475	0.0311378	0.168495
KIAA1958	310.674	-0.00870846	0.121196	0.922597	0.968438
INIP	353.298	-0.0528585	0.117774	0.551824	0.770655
SNX30	372.717	0.169609	0.122855	0.0669357	0.261846
SLC46A2	10.992	-0.0528021	0.263549	0.355819	0.623328
ZNF883	16.2324	0.00480868	0.231715	0.938532	0.974577
ZFP37	72.8454	0.0452305	0.183409	0.607259	0.803185
SLC31A2	207.353	0.068601	0.130167	0.458412	0.705291
FKBP15	313.359	0.00249159	0.111371	0.976976	0.991861
SLC31A1	289.617	-0.0869907	0.121595	0.336494	0.606439
CDC26	273.579	-0.0328828	0.122183	0.714909	0.868038
PRPF4	271.821	-0.00923583	0.123672	0.91854	0.966859
RNF183	9.14452	0.15909	0.330029	0.058731	0.242223
WDR31	124.195	-0.00541565	0.148696	0.953758	0.981229
BSPRY	95.0181	-0.017932	0.163141	0.845506	0.934272
HDHD3	203.674	-0.274608	0.182214	0.0142778	0.104827
ALAD	363.367	-0.016612	0.107073	0.844359	0.934023
POLE3	358.306	-0.00175573	0.105453	0.983306	0.994096
C9orf43	371.79	0.0114016	0.104318	0.891276	0.955692
RGS3	884.851	0.223019	0.117342	0.014765	0.107156
ZNF618	114.004	-0.0576024	0.196386	0.498197	0.734455
AMBP	13.0134	-0.0548698	0.265734	0.336208	0.60617
KIF12	21.5259	-0.0292747	0.226946	0.665034	0.839629
COL27A1	226.831	0.0703793	0.164737	0.455394	0.703173
ORM1	11.6044	-0.143754	0.371513	0.0379755	0.190445
ORM2	26.3026	-0.258082	0.433986	0.0154418	0.11018
AKNA	1083.47	-0.219378	0.0969784	0.00672802	0.066414
WHRN	514.338	0.321905	0.124137	0.000908346	0.017678
ATP6V1G1	318.919	0.160545	0.118293	0.0764096	0.281344
TMEM268	232.215	0.159676	0.127339	0.0891591	0.305798
RP11-402G3.5	25.9945	-0.133576	0.281573	0.109374	0.341442
RP11-402G3.3	94.3225	0.291061	0.234098	0.0148216	0.107368
TNFSF15	49.9383	0.230316	0.2389	0.0376832	0.189742
TNFSF8	527.394	0.208113	0.136874	0.0345943	0.179668
TNC	103.367	0.0531275	0.18498	0.547251	0.767145
2025-12-01	111.317	0.0183896	0.200367	0.815864	0.920616
PAPPA	77.2635	-0.125153	0.281286	0.12013	0.358535
TRIM32	145.42	0.0571536	0.148275	0.545227	0.765651
TLR4	4.08022	-0.0363179	0.273083	0.420141	NA
BRINP1	41.9255	-0.0628283	0.249708	0.346314	0.614936
CDK5RAP2	394.634	-0.0194624	0.115986	0.825014	0.925247
MEGF9	511.187	0.139273	0.0991141	0.086948	0.301488
FBXW2	228.987	0.171686	0.136616	0.0771545	0.282857
PSMD5	272.247	0.388314	0.155951	0.000496246	0.0116454
PHF19	1186.64	0.299493	0.0996754	0.000355204	0.00948705
TRAF1	655.599	0.470855	0.168309	7.40322e-05	0.00307905
C5	115.835	1.16393	0.218614	2.37366e-09	7.819e-07
CNTRL	651.94	0.281069	0.0993484	0.00074276	0.0153452
RAB14	521.019	0.0459672	0.0958516	0.562308	0.777489
GSN	276.106	0.408798	0.177758	0.000601923	0.0133946
AL513122.1	135.299	0.563091	0.266032	0.000230639	0.00676703
AL513122.2	103.207	0.798692	0.310185	2.84188e-05	0.00159929
STOM	376.112	0.451946	0.182705	0.000230849	0.00676703
DAB2IP	196.924	-0.0373238	0.20152	0.642101	0.825546
TTLL11	352.519	0.0591349	0.141063	0.529667	0.756576
NDUFA8	139.376	-0.064775	0.141536	0.492148	0.730466
MORN5	160.221	0.0155525	0.138567	0.867252	0.944837
LHX6	91.0449	-0.0886946	0.179725	0.343162	0.612017
RBM18	157.72	0.00497172	0.139704	0.95741	0.982769
MRRF	190.201	0.0209189	0.134575	0.821266	0.923679
PTGS1	28.065	0.0504684	0.235205	0.462552	0.70814
OR1J1	2.44949	0.0193223	0.265914	0.655929	NA
OR1J2	1.24051	-0.0190186	0.272754	0.618866	NA
OR1J4	1.26548	0.0198612	0.273245	0.602498	NA
OR1N1	2.23507	0	0.264322	1	NA
OR1N2	1.5139	0	0.266778	1	NA
OR1L8	0.946484	0.00773249	0.275056	0.816522	NA
OR1Q1	0.984462	0.0230851	0.277553	0.520929	NA
OR1L1	1.27062	0	0.273119	1	NA
OR1L3	0.86175	0	0.273813	1	NA
OR1L4	0.381118	0	0.285985	1	NA
OR1L6	0.910512	0.00811463	0.274496	0.810846	NA
OR5C1	2.05612	0.110134	0.362987	0.0343516	NA
PDCL	271.593	-0.00920568	0.124276	0.918944	0.966859
OR1K1	1.72665	0.0341953	0.2774	0.407529	NA
RC3H2	409.975	-0.0392009	0.101535	0.633311	0.819768
ZBTB6	124.326	0.111558	0.155991	0.252139	0.526608
ZBTB26	159.58	-0.0968216	0.146295	0.313119	0.586166
RABGAP1	469.52	-0.134075	0.103882	0.109509	0.341496
GPR21	4.1646	-0.0336538	0.263174	0.499517	NA
STRBP	705.934	-0.302898	0.105179	0.000503405	0.0117668
CRB2	72.6451	-0.138884	0.229792	0.137641	0.38569
LHX2	75.4878	0.0496484	0.182145	0.576108	0.784694
NEK6	342.347	1.26445	0.277183	6.52088e-08	1.34876e-05
PSMB7	232.157	-0.256141	0.166267	0.0177309	0.119378
ADGRD2	28.2507	0.128177	0.265812	0.129833	0.372975
NR5A1	44.142	0.089614	0.215808	0.292202	0.566938
NR6A1	577.154	0.0951793	0.105953	0.259839	0.536011
OLFML2A	68.7524	0.138323	0.197893	0.156696	0.413112
WDR38	153.818	0.233218	0.177872	0.031242	0.168596
RPL35	369.478	-0.0241472	0.109293	0.777744	0.903309
ARPC5L	729.281	0.0127507	0.0868849	0.86376	0.94298
GOLGA1	363.285	0.11584	0.117022	0.19481	0.462263
SCAI	618.702	-0.187426	0.104079	0.026436	0.152075
PPP6C	322.934	0.0837528	0.111334	0.334157	0.603923
RABEPK	225.239	-0.149144	0.144109	0.128117	0.370315
HSPA5	396.668	-0.0878951	0.105675	0.297085	0.572168
GAPVD1	300.358	-0.0489844	0.116591	0.579492	0.787089
MAPKAP1	589.099	-0.0844203	0.102324	0.307328	0.581507
PBX3	759.805	-0.0336412	0.0859732	0.64831	0.830008
MVB12B	617.375	-0.175387	0.131769	0.0671921	0.262166
LMX1B	172.404	0.188294	0.185889	0.0721162	0.273344
ZBTB43	245.878	0.130304	0.129017	0.164333	0.422421
ZBTB34	199.203	-0.195762	0.157129	0.056749	0.237183
RALGPS1	914.746	-0.132332	0.106974	0.120614	0.359461
ANGPTL2	48.6191	0.0010582	0.197999	0.989375	0.996049
GARNL3	884.305	-0.0777533	0.0869796	0.295615	0.57084
SLC2A8	254.219	0.378185	0.247943	0.00391878	0.0475169
ZNF79	243.835	-0.206544	0.152664	0.0438998	0.206183
RPL12	305.07	0.129346	0.129074	0.167419	0.426839
LRSAM1	372.08	0.0677281	0.121547	0.452786	0.701582
FAM129B	509.464	0.472187	0.184238	0.000143259	0.00487246
STXBP1	566.244	0.471089	0.140685	1.2627e-05	0.000873966
PTRH1	427.138	0.0764005	0.115979	0.387687	0.649541
CFAP157	225.307	0.102835	0.134269	0.275424	0.5506
TTC16	307.628	0.127234	0.131743	0.177645	0.440166
TOR2A	291.182	-0.0246096	0.116568	0.780328	0.904668
SH2D3C	714.129	-0.0774394	0.0952983	0.327475	0.597489
AL162426.1	6.22034	-0.0605706	0.277653	0.265009	0.540329
CDK9	487.425	-0.00274324	0.0987526	0.972911	0.990251
FPGS	363.043	-0.230363	0.130549	0.0176236	0.118939
ENG	153.848	-0.267141	0.227191	0.0211834	0.133618
AK1	76.2406	-0.254434	0.281277	0.0270216	0.153959
ST6GALNAC6	370.915	0.0365569	0.134844	0.693695	0.855048
ST6GALNAC4	324.301	-0.110035	0.119916	0.223128	0.493988
PIP5KL1	355.952	0.266366	0.142414	0.00927301	0.0809745
DPM2	234.827	0.179114	0.1551	0.0774841	0.283248
FAM102A	1031.71	-0.269508	0.0890577	0.000452131	0.0109571
NAIF1	675.13	-0.13115	0.0938096	0.0943922	0.316146
SLC25A25	1010.2	-0.0940139	0.0807678	0.18201	0.445601
PTGES2	437.388	-0.151678	0.113623	0.0865534	0.300846
LCN2	19.9258	-0.0543912	0.230827	0.446944	0.697599
C9orf16	354.705	0.0401208	0.109143	0.639057	0.823747
CIZ1	335.967	0.00935143	0.115756	0.915297	0.965791
DNM1	871.854	-0.136022	0.0837061	0.0600424	0.24505
GOLGA2	440.171	-0.167469	0.115066	0.0609734	0.246845
SWI5	428.392	-0.116253	0.109736	0.178229	0.440822
TRUB2	269.992	0.0348342	0.120335	0.697114	0.857023
COQ4	255.556	-0.0243393	0.123043	0.787291	0.908184
SLC27A4	289.637	-0.169497	0.136143	0.0803527	0.289123
URM1	238.401	0.198024	0.135231	0.0425305	0.202389
CERCAM	172.643	0.0359429	0.149978	0.701653	0.859918
ODF2	390.748	-0.00231388	0.111044	0.978587	0.99248
GLE1	244.176	0.0188317	0.129009	0.837104	0.930587
SPTAN1	605.37	0.01548	0.0969273	0.846318	0.934702
WDR34	281.508	-0.0535754	0.130269	0.561457	0.776669
SET	641.216	-0.00315352	0.0941817	0.967927	0.988034
PKN3	189.5	0.435865	0.20333	0.00062953	0.0137907
ZDHHC12	394.343	0.0703781	0.109244	0.411795	0.669501
ZER1	266.736	0.0149218	0.123101	0.868565	0.945262
TBC1D13	217.783	-0.22745	0.155898	0.0291642	0.162284
ENDOG	246.445	-0.0610443	0.134474	0.51257	0.745144
SPOUT1	265.333	0.0274788	0.122778	0.760509	0.894424
KYAT1	366.67	0.0811133	0.107476	0.340293	0.608968
LRRC8A	554.248	0.0730944	0.101122	0.373096	0.637403
PHYHD1	75.7029	0.0552944	0.173747	0.545908	0.766123
RP11-101E3.5	361.897	0.197676	0.125345	0.0358582	0.184029
DOLK	332.599	0.171879	0.12023	0.0606194	0.246299
NUP188	470.588	0.409521	0.132898	7.16157e-05	0.00300003
SH3GLB2	455.934	0.0659854	0.102899	0.426019	0.680559
MIGA2	374.65	0.208551	0.124407	0.0266917	0.152887
DOLPP1	491.962	-0.0695275	0.102057	0.399399	0.659483
CRAT	480.739	-0.113208	0.105346	0.179394	0.442098
PTPA	706.161	-0.0960319	0.0902075	0.207919	0.478024
IER5L	268.836	0.12471	0.130942	0.185055	0.449509
NTMT1	476.047	0.0927893	0.113334	0.289581	0.56468
C9orf50	46.0427	0.402263	0.324526	0.00478002	0.0538146
ASB6	180.794	-0.0213996	0.1433	0.818883	0.922618
PRRX2	167.796	-0.24246	0.197094	0.0289517	0.161643
PTGES	44.9146	0.073555	0.192997	0.405619	0.664934
TOR1B	211.246	0.0363436	0.127135	0.69068	0.853701
TOR1A	207.159	-0.0598637	0.133991	0.520261	0.750479
C9orf78	352.544	-0.14162	0.115763	0.112556	0.346812
USP20	828.195	-0.0466883	0.0866328	0.528907	0.755923
FNBP1	2098.5	0.145296	0.0822172	0.0418257	0.200828
GPR107	544.699	0.277916	0.122016	0.00340869	0.0438106
NCS1	227.643	0.245308	0.168746	0.0228713	0.139902
HMCN2	221.948	0.153483	0.184384	0.127809	0.36985
ASS1	95.6153	0.0359295	0.17783	0.686608	0.850874
FUBP3	184.369	-0.0673793	0.139338	0.474063	0.717366
PRDM12	159.201	0.109752	0.15212	0.258404	0.534413
EXOSC2	222.633	0.0184837	0.121407	0.836775	0.930517
ABL1	579.468	0.0786635	0.0981166	0.328904	0.598513
QRFP	12.3517	-0.12222	0.328358	0.0750921	0.278802
FIBCD1	66.1375	-0.0944267	0.208837	0.282608	0.558118
LAMC3	154.292	-0.0462917	0.158598	0.621047	0.812114
AIF1L	56.5498	0.0528118	0.187653	0.545571	0.765952
NUP214	469.98	0.073344	0.107418	0.38813	0.649922
FAM78A	562.223	-0.0920726	0.108583	0.282253	0.557796
PLPP7	40.2993	0.076755	0.206895	0.366009	0.631517
PRRC2B	850.14	0.00692261	0.0847934	0.924501	0.968836
POMT1	276.054	0.0921602	0.126532	0.316933	0.589024
UCK1	178.606	0.185737	0.14136	0.0604586	0.246152
RP11-40A7.2	67.579	-0.00777073	0.180386	0.928825	0.970461
RAPGEF1	1825.81	0.416881	0.0851153	4.40406e-08	9.85606e-06
MED27	324.729	0.293313	0.159856	0.00690903	0.0674522
NTNG2	795.727	0.0767538	0.0953327	0.331881	0.601785
SETX	585.672	0.147637	0.104094	0.0788259	0.286397
TTF1	150.811	0.214091	0.170135	0.0431128	0.204434
CFAP77	287.32	0.212538	0.160835	0.0417215	0.200513
BARHL1	81.0872	0.00629868	0.168819	0.944568	0.977705
DDX31	363.475	-0.029354	0.106752	0.72832	0.876002
GTF3C4	323.768	-0.151271	0.12003	0.0968664	0.32066
AK8	412.938	-0.0886304	0.121288	0.327075	0.59712
SPACA9	105.002	0.0950648	0.161268	0.323602	0.593794
TSC1	345.843	-0.0171971	0.113475	0.843546	0.933641
GFI1B	359.729	-0.00888722	0.111518	0.918067	0.966631
GTF3C5	367.683	0.141519	0.103804	0.0912661	0.309994
CEL	48.6604	0.0627806	0.203108	0.452439	0.701328
RALGDS	1366.5	0.121693	0.0920312	0.115702	0.351793
GBGT1	64.1243	0.00815182	0.175968	0.926634	0.969576
OBP2B	6.594	-0.0950731	0.314909	0.104256	0.333785
ABO	90.3392	-0.00446624	0.248821	0.932053	0.971885
SURF6	229.547	0.0944569	0.127442	0.3066	0.581244
MED22	261.434	0.00364147	0.129204	0.968281	0.988169
RPL7A	246.582	-0.0355057	0.131554	0.700321	0.859125
SURF1	206.517	-0.251123	0.170591	0.0206424	0.13142
SURF2	202.529	-0.22789	0.162468	0.0309151	0.167861
SURF4	458.828	-0.00699679	0.104051	0.933052	0.972012
STKLD1	352.066	0.0735767	0.111921	0.397009	0.657358
REXO4	226.121	-0.165323	0.148965	0.0972236	0.320899
ADAMTS13	257.252	-0.0205667	0.130808	0.823033	0.924224
CACFD1	292.903	-0.109282	0.122658	0.231042	0.502418
SLC2A6	158.461	-0.268199	0.18835	0.0170951	0.117012
TMEM8C	23.9207	-0.0356979	0.231792	0.591758	0.793591
ADAMTSL2	125.279	-0.266404	0.266873	0.0230645	0.140801
FAM163B	14.0817	-0.0821413	0.269395	0.220655	0.490838
DBH	79.9266	-0.0204614	0.181585	0.813941	0.920114
SARDH	602.6	-0.103486	0.134497	0.272747	0.547728
VAV2	487.258	0.188564	0.150967	0.0625171	0.250858
LINC00094	328.089	-0.40971	0.16875	0.000437111	0.0108477
BRD3	578.363	0.0453277	0.0978968	0.572857	0.782821
WDR5	265.6	-0.147614	0.140948	0.129275	0.372035
RXRA	928.361	0.0940954	0.0971217	0.240081	0.513063
COL5A1	231.833	-0.0112312	0.182872	0.896262	0.956773
FCN2	6.1308	0.0988416	0.304738	0.120318	0.358795
FCN1	8.13394	0.0192164	0.256378	0.698611	0.858123
OLFM1	29.1902	-0.0153533	0.22616	0.81624	0.920833
PPP1R26	54.5062	0.591847	0.448133	0.00131145	0.0229608
C9orf116	196.295	0.210396	0.149687	0.0392142	0.194031
MRPS2	196.754	0.192431	0.14605	0.0551986	0.233335
LCN1	5.78723	-0.0368333	0.258115	0.493354	0.731038
OBP2A	4.22616	0.0113736	0.251769	0.824015	NA
PAEP	5.42788	0.0032805	0.250921	0.94872	0.978899
RP11-98L5.5	27.8911	0.0725888	0.228798	0.346282	0.614936
GLT6D1	7.1649	0.0643023	0.272579	0.269608	0.545107
LCN9	4.4949	-0.00685189	0.259952	0.879546	NA
SOHLH1	10.6219	-0.0684413	0.28371	0.218936	0.489743
KCNT1	144.537	0.0591915	0.19043	0.497469	0.734064
CAMSAP1	684.159	-0.140932	0.102716	0.0904735	0.308658
UBAC1	323.413	0.101579	0.112874	0.245829	0.519565
NACC2	306.993	-0.0758556	0.145787	0.424896	0.679447
C9orf69	367.692	-0.0047401	0.123391	0.958101	0.983043
LHX3	53.5475	0.109927	0.200571	0.235125	0.507208
QSOX2	429.059	0.271764	0.11771	0.00339988	0.0437605
CR392000.1	10.2791	0.378691	0.544035	0.00521196	0.0568426
CCDC187	88.5171	0.237019	0.217191	0.0334851	0.175548
GPSM1	326.549	0.61067	0.217116	1.96165e-05	0.00124119
DNLZ	387.711	0.196999	0.115828	0.0290572	0.161978
CARD9	422.869	0.149917	0.113419	0.089856	0.307081
SNAPC4	275.66	-0.114753	0.145758	0.235523	0.507632
SDCCAG3	347.912	0.324389	0.181265	0.00490918	0.0547837
PMPCA	222.869	0.23241	0.146769	0.023099	0.140848
INPP5E	210.453	0.443161	0.176969	0.000236626	0.00687886
SEC16A	861.914	-0.171515	0.084234	0.0184251	0.122202
NOTCH1	972.003	0.0564807	0.0950763	0.474274	0.717472
EGFL7	147.157	0.134652	0.157723	0.173767	0.435084
AGPAT2	160.382	0.398465	0.193494	0.00116727	0.0212522
FAM69B	105.321	0.0511212	0.165567	0.582243	0.788648
LCN10	52.8686	0.381414	0.366788	0.00695347	0.0675662
RP11-216L13.16	64.0401	0.214422	0.252799	0.0464926	0.213477
LCN6	16.0481	-0.0661566	0.242984	0.346796	0.61503
LCN8	27.4669	0.128051	0.235417	0.155132	0.411005
LCN15	65.6001	0.223447	0.243167	0.0414986	0.200048
TMEM141	659.007	-0.217361	0.113677	0.01535	0.109701
RP11-216L13.17	824.216	-0.235566	0.103099	0.00537676	0.057851
CCDC183	271.463	-0.196846	0.1466	0.0505916	0.223257
RABL6	319.542	-0.041885	0.124237	0.644103	0.826765
C9orf172	210.44	0.262493	0.156459	0.013448	0.101034
PHPT1	374.877	-0.147062	0.113615	0.0962999	0.320064
MAMDC4	356.579	-0.258369	0.132595	0.00884118	0.0790265
EDF1	202.599	-0.235422	0.154769	0.0241844	0.144554
TRAF2	813.18	0.225961	0.0990054	0.00598011	0.0615948
FBXW5	256.822	-0.0472314	0.132405	0.609932	0.804755
C8G	236.696	-0.0140414	0.13307	0.879105	0.950262
LCN12	266.333	0.0579059	0.127432	0.527682	0.754922
PTGDS	167.701	0.137804	0.17231	0.166169	0.425174
LCNL1	48.3418	-0.252884	0.359372	0.0234806	0.142017
C9orf142	320.816	-0.0806633	0.114554	0.359123	0.626016
CLIC3	71.1195	0.216053	0.242048	0.0460688	0.212519
ABCA2	382.603	0.0540805	0.118615	0.543978	0.764743
FUT7	125.099	0.486293	0.347051	0.00201522	0.0308492
RP11-229P13.27	188.849	0.287203	0.201789	0.0131859	0.0999085
NPDC1	116.262	-0.0242497	0.163637	0.792307	0.910419
ENTPD2	77.4214	0.0903809	0.173941	0.339922	0.608807
SAPCD2	270.559	0.041095	0.119796	0.645682	0.828253
UAP1L1	110.299	-0.0771616	0.16137	0.417047	0.673745
MAN1B1	693.099	0.0316787	0.0926762	0.683178	0.849078
DPP7	178.269	-0.064638	0.144636	0.494288	0.731683
GRIN1	229.972	-0.461121	0.225604	0.000613005	0.0135623
LRRC26	23.7692	0.328965	0.379558	0.0115604	0.0921266
RP11-350O14.18	28.7259	0.572312	0.488062	0.00175526	0.0282046
TMEM210	12.0774	0.226548	0.36782	0.0277365	0.156677
ANAPC2	253.035	-0.148895	0.152939	0.134194	0.379995
SSNA1	208.138	-0.189868	0.162259	0.0656474	0.258635
TPRN	451.117	-0.0176518	0.0996386	0.827963	0.926557
TMEM203	123.541	-0.0397853	0.147108	0.671868	0.84264
NDOR1	146.894	-0.0574264	0.146075	0.54302	0.764201
NDOR1.1	144.88	-0.0454205	0.145215	0.629008	0.816701
RNF208	268.304	-0.112987	0.124608	0.219143	0.48977
CYSRT1	366.706	-0.139501	0.124022	0.130795	0.374546
RNF224	57.6779	-0.0926657	0.185167	0.319066	0.590422
SLC34A3	38.9178	0.00431822	0.192383	0.958029	0.983043
TUBB4B	605.041	0.0800979	0.092758	0.302574	0.577675
FAM166A	27.223	-0.00330157	0.207107	0.964932	0.986279
STPG3	18.3272	0.205824	0.326034	0.0408815	0.198429
NELFB	275.8	-0.138964	0.141019	0.151871	0.407341
TOR4A	69.5187	0.0366563	0.187018	0.669906	0.841857
NRARP	272.976	-0.14993	0.125837	0.10763	0.339077
EXD3	607.534	0.0516535	0.128745	0.57407	0.783744
NOXA1	268.326	-0.0855954	0.129291	0.3557	0.623246
ENTPD8	36.5329	0.440336	0.387343	0.0040627	0.0485668
NSMF	465.384	0.0215677	0.10826	0.799979	0.913699
PNPLA7	577.254	-0.0966406	0.109967	0.262594	0.538377
MRPL41	292.53	-0.0235526	0.133004	0.798746	0.912977
DPH7	190.924	0.196524	0.142673	0.04872	0.219012
ZMYND19	329.404	0.0308369	0.107358	0.716023	0.868326
ARRDC1	650.039	-0.0637617	0.0966304	0.424082	0.678745
EHMT1	896.55	0.00349679	0.0961203	0.964894	0.986279
CACNA1B	169.397	0.0686178	0.187818	0.441917	0.693684
AL356585.1	0.9626	0	0.278636	1	NA
TUBA3C	5.97969	-0.0790887	0.302189	0.14362	0.395126
TPTE2	32.0012	-0.000788472	0.199663	0.992004	0.997104
MPHOSPH8	302.732	-0.0942683	0.125363	0.304452	0.579311
PSPC1	385.707	0.0523877	0.108759	0.539776	0.762692
ZMYM5	527.968	0.125615	0.0986069	0.121011	0.3601
ZMYM2	891.287	0.0282594	0.077623	0.679757	0.84768
GJA3	103.09	0.0306438	0.15966	0.741576	0.88386
GJB2	70.7702	-0.0384753	0.180713	0.663098	0.838532
GJB6	56.0159	0.0898469	0.207582	0.303312	0.578214
CRYL1	628.308	0.241945	0.141508	0.0167726	0.115795
IFT88	253.263	0.0139858	0.130463	0.878984	0.950189
IL17D	252.853	-0.0525584	0.134219	0.571967	0.782688
EEF1AKMT1	273.179	-0.321647	0.162788	0.00368073	0.0456893
XPO4	348.694	0.179546	0.12141	0.0515928	0.225581
LATS2	166.143	-0.169131	0.20381	0.0969718	0.32066
SAP18	285.058	-0.00817558	0.11258	0.924952	0.968855
SKA3	222.758	0.0138077	0.126517	0.879426	0.950493
MRPL57	206.882	-0.039439	0.132007	0.669457	0.841755
ZDHHC20	423.803	-0.0508561	0.110783	0.555466	0.77295
MICU2	456.477	-0.356053	0.133907	0.000494069	0.0116096
FGF9	388.153	-0.086204	0.124273	0.345197	0.613915
AL354828.1	6.49289	0.0275507	0.266181	0.547618	0.767226
AL354828.2	5.13988	0.0273995	0.266354	0.548387	0.767785
SGCG	78.0281	-0.00527143	0.190209	0.949371	0.979378
SACS	593.663	0.212353	0.111719	0.0165939	0.114898
TNFRSF19	286.984	-0.066209	0.15276	0.485246	0.725683
MIPEP	410.866	-0.123606	0.130062	0.187693	0.452887
C1QTNF9B	26.5128	-0.00993801	0.193854	0.902974	0.959355
RP11-307N16.6	1596.72	-0.0253774	0.0774817	0.710493	0.865219
SPATA13	1568.76	-0.0169874	0.0785367	0.80573	0.91647
C1QTNF9	31.6878	-0.00714132	0.193995	0.930076	0.971017
C1QTNF9B-AS1	2.01805	0.0377647	0.272889	0.409902	NA
PARP4	280.889	0.116031	0.13454	0.220723	0.490838
ATP12A	156.057	-0.110897	0.178472	0.249436	0.523609
RNF17	56.237	0.0220082	0.196129	0.786178	0.907733
CENPJ	182.781	-0.0259975	0.144874	0.781168	0.905359
PABPC3	2.49302	-0.0355294	0.271635	0.435699	NA
AMER2	8.90232	-0.00217739	0.246422	0.967706	0.987982
MTMR6	253.891	0.141775	0.12854	0.130906	0.374546
NUP58	262.159	0.366719	0.128459	0.000250101	0.00719871
SHISA2	76.3712	0.209294	0.207919	0.0516606	0.225617
RNF6	493.131	-0.0259308	0.0941512	0.74089	0.883426
CDK8	324.892	-0.0446047	0.115839	0.612672	0.806916
WASF3	55.395	-0.0189122	0.197615	0.813708	0.920049
GPR12	5.66966	-0.0455765	0.262968	0.403341	0.663095
USP12	833.498	-0.245054	0.114314	0.00680476	0.0668768
RPL21	247.949	-0.0473503	0.123932	0.60141	0.798982
RASL11A	124.923	0.0397527	0.14914	0.672156	0.842809
GTF3A	420.746	0.021515	0.114426	0.805749	0.91647
MTIF3	461.483	0.00121043	0.10594	0.988519	0.995923
LNX2	604.793	-0.0602648	0.0970676	0.451195	0.700336
POLR1D	643.431	-0.0407717	0.0887099	0.588568	0.792419
GSX1	19.0806	0.0433028	0.218706	0.558293	0.774462
PDX1	19.0175	-0.00272749	0.212503	0.969946	0.989131
ATP5EP2	0.922163	-0.0041745	0.270325	0.910305	NA
CDX2	13.0786	0.0725424	0.232025	0.339822	0.608736
URAD	18.4762	-0.0172354	0.214266	0.811453	0.919137
FLT3	96.0837	-0.077961	0.182967	0.394903	0.655669
PAN3	584.2	-0.346744	0.125811	0.000427683	0.010715
FLT1	190.785	-0.242002	0.270138	0.0318095	0.170401
POMP	169.132	-0.116603	0.140243	0.224272	0.495081
SLC46A3	228.067	-0.105786	0.137191	0.265412	0.540669
SLC7A1	540.435	0.485869	0.155643	2.21815e-05	0.00135125
UBL3	449.678	-0.186421	0.119146	0.0415425	0.200134
KATNAL1	335.311	0.0835134	0.114562	0.34258	0.611337
UBE2L5P	149.295	0.0802944	0.151483	0.400627	0.660643
HMGB1	1308.45	0.0859151	0.0701948	0.174063	0.435414
USPL1	535.317	0.155456	0.0954956	0.0504892	0.223105
ALOX5AP	403.904	0.0860851	0.127613	0.350767	0.618683
MEDAG	21.9974	0.0514633	0.222301	0.48795	0.727427
TEX26	23.6894	-0.0246777	0.222616	0.720582	0.871161
HSPH1	519.195	0.0342051	0.0977906	0.670216	0.842122
B3GLCT	389.931	0.00113604	0.115673	0.989687	0.996296
RXFP2	51.8493	0.975802	0.641961	0.000227471	0.00671021
FRY	332.355	-0.0337245	0.168218	0.712448	0.866457
ZAR1L	226.604	0.0294518	0.124805	0.745396	0.885472
BRCA2	285.35	0.0353203	0.119189	0.691962	0.854461
N4BP2L1	312.491	0.267743	0.14052	0.00854011	0.0773874
N4BP2L2	394.466	-0.132725	0.119175	0.14224	0.393067
PDS5B	663.277	-0.0199814	0.0933338	0.797756	0.91273
KL	53.2527	-0.526049	0.512753	0.00250703	0.0355622
STARD13	156.242	-0.0923131	0.179306	0.326346	0.596429
RFC3	147.536	0.0182213	0.157214	0.844554	0.934023
MAB21L1	4.37945	0.0895572	0.298918	0.140863	NA
DCLK1	84.0596	-0.00948272	0.215065	0.894217	0.955979
SOHLH2	11.3849	-0.0119379	0.250184	0.819114	0.922706
CCDC169-SOHLH2	63.9426	-0.0370038	0.200446	0.646636	0.828701
CCDC169	51.1663	-0.0579525	0.208314	0.473566	0.716926
SPG20	234.561	-0.114444	0.171889	0.239505	0.512404
CCNA1	13.2204	-0.0329489	0.238134	0.600367	0.798275
SERTM1	9.42746	0.107132	0.297408	0.123464	0.36375
RFXAP	181.274	-0.0464763	0.134584	0.61704	0.81003
SMAD9	60.7175	-0.0439723	0.197752	0.594813	0.795381
ALG5	401.532	-0.266304	0.125853	0.00566171	0.0594163
EXOSC8	376.422	-0.344524	0.142415	0.00105441	0.0197058
SUPT20H	276.283	-0.0759272	0.122797	0.402574	0.662567
AL138706.1	1.85961	-0.052236	0.27638	0.304354	NA
CSNK1A1L	1.66149	0.0214762	0.271901	0.588775	NA
POSTN	4.99199	-0.0678737	0.292593	0.188813	0.45448
TRPC4	34.3665	-0.0502308	0.241112	0.447592	0.697972
UFM1	251.616	0.112955	0.125482	0.220634	0.490838
FREM2	57.647	-0.0778718	0.229954	0.318852	0.590192
STOML3	15.6761	0.0141579	0.225419	0.831	0.927458
PROSER1	200.85	-0.231874	0.165353	0.0292363	0.162568
NHLRC3	179.429	-0.17188	0.155685	0.0891711	0.305798
LHFP	147.133	0.206849	0.230137	0.0531465	0.228958
COG6	344.187	0.0957693	0.115423	0.278997	0.554048
FOXO1	1594.9	-0.106485	0.0850774	0.145617	0.39813
MRPS31	267.172	0.14762	0.121912	0.107622	0.339077
SLC25A15	167.831	-0.363079	0.212366	0.00344014	0.0440239
ELF1	1141.66	0.0245554	0.0809705	0.728167	0.876002
WBP4	413.566	0.145831	0.105034	0.0842023	0.296723
KBTBD6	192.696	-0.0142266	0.130844	0.877013	0.949385
KBTBD7	170.067	-0.0221185	0.151109	0.812974	0.919735
MTRF1	217.767	0.253188	0.158098	0.0170361	0.116927
NAA16	469.065	-0.130901	0.114378	0.139186	0.387882
RGCC	620.812	0.152921	0.115899	0.0874792	0.302563
VWA8	668.095	-0.277997	0.112811	0.00214057	0.0320239
DGKH	660.853	0.407184	0.106346	5.52999e-06	0.000445102
AKAP11	539.21	0.102086	0.115544	0.249182	0.52345
TNFSF11	132.265	0.51856	0.261997	0.000445837	0.0109086
FAM216B	5.66838	0.0326923	0.259823	0.524873	0.75346
EPSTI1	315.415	0.0946642	0.131652	0.311145	0.584625
DNAJC15	378.972	-0.145494	0.114583	0.101395	0.32892
CCDC122	166.924	0.0357889	0.14668	0.702861	0.860401
LACC1	142.951	-0.0313068	0.150563	0.738278	0.881612
RP11-65B7.2	94.7121	-0.0968584	0.183866	0.301736	0.576977
SMIM2	18.7106	-0.177128	0.355244	0.041889	0.200953
SERP2	26.7875	-0.332297	0.522885	0.00678852	0.0668628
TSC22D1	731.939	-0.0702387	0.0987937	0.385248	0.647318
NUFIP1	189.824	0.12141	0.139145	0.205616	0.475185
GPALPP1	184.208	0.0281361	0.133445	0.760976	0.894524
GTF2F2	370.187	-0.232944	0.128184	0.0155055	0.110502
KCTD4	3.48682	0.0255329	0.240252	0.671463	NA
TPT1	642.291	0.00977756	0.0895801	0.897475	0.957487
SLC25A30	408.833	0.107918	0.115361	0.223189	0.493988
COG3	416.511	0.00348827	0.100126	0.965842	0.986926
ERICH6B	74.7609	-0.11937	0.22296	0.185853	0.450831
SPERT	16.2023	-0.223393	0.480788	0.0100402	0.085086
SIAH3	117.692	-0.102848	0.188515	0.272592	0.547709
ZC3H13	257.4	0.223059	0.130235	0.0211039	0.133403
CPB2	56.402	0.480961	0.341234	0.00205402	0.0312015
LCP1	939.105	-0.00458802	0.0856161	0.95026	0.979784
LRRC63	187.302	0.148977	0.138532	0.123851	0.364422
RUBCNL	130.996	-0.743621	0.470364	0.000446699	0.0109123
LRCH1	694.611	-0.164533	0.117938	0.0691691	0.266973
ESD	193.008	0.0692961	0.131118	0.454961	0.702809
HTR2A	69.332	-0.143069	0.225023	0.132611	0.377604
SUCLA2	184.901	-0.484359	0.246591	0.00060241	0.0133946
NUDT15	326.525	0.0268918	0.110403	0.754512	0.890626
MED4	195.116	-0.0958467	0.132472	0.306282	0.580949
ITM2B	320.281	-0.144802	0.127918	0.122417	0.362264
RB1	726.824	0.111742	0.102513	0.177875	0.440491
LPAR6	292.455	0.253142	0.16505	0.0186437	0.122873
RCBTB2	674.992	-0.0708856	0.102254	0.390827	0.652467
CYSLTR2	154.583	-0.00725233	0.157274	0.937701	0.97394
FNDC3A	793.151	-0.109912	0.0874374	0.140792	0.390644
MLNR	51.3542	0.208263	0.240722	0.0514352	0.225296
CDADC1	196.466	0.00375635	0.136747	0.967709	0.987982
CAB39L	654.923	0.0978564	0.0930361	0.208917	0.479018
SETDB2	619.684	-0.0105469	0.090066	0.889857	0.95497
PHF11	416.409	0.127536	0.11697	0.154205	0.409954
RCBTB1	335.29	0.013803	0.112464	0.87359	0.947699
ARL11	25.6427	0.0340888	0.204025	0.665455	0.83967
EBPL	213.803	-0.189672	0.149839	0.0605569	0.246276
KPNA3	562.649	-0.0709883	0.0949605	0.368212	0.633248
SPRYD7	239.651	-0.0147655	0.12199	0.869493	0.945648
TRIM13	305.32	0.0160759	0.11864	0.856469	0.939657
KCNRG	18.9162	-0.0173296	0.218504	0.804903	0.916268
DLEU7	126.41	0.0656394	0.165941	0.484052	0.724872
RNASEH2B	284.429	0.0472562	0.123305	0.601437	0.798982
LINC00371	88.4707	0.0601579	0.19714	0.479944	0.720869
FAM124A	72.4545	-0.194315	0.268589	0.0579944	0.240636
SERPINE3	36.9937	0.0880569	0.212184	0.30422	0.57908
INTS6	913.28	0.0380565	0.0885824	0.613289	0.807024
WDFY2	1007.34	-0.518181	0.10759	1.28689e-08	3.4166e-06
DHRS12	555.282	-0.0249355	0.0899451	0.743129	0.884969
RP11-327P2.7	398.716	-0.191088	0.134266	0.0490727	0.219654
CCDC70	23.6573	0.211832	0.298519	0.0430593	0.204305
ATP7B	397.003	0.033359	0.106523	0.692723	0.854519
ALG11	278.582	0.118172	0.114002	0.18025	0.443259
UTP14C	8.52025	0.00904948	0.237773	0.878548	0.950065
NEK5	113.205	-0.0583834	0.164168	0.53269	0.758312
NEK3	92.4478	-0.12414	0.182011	0.202691	0.471375
THSD1	46.0188	0.0381099	0.189746	0.654305	0.833425
VPS36	265.753	-0.135281	0.131102	0.152007	0.407437
CKAP2	305.916	-0.35561	0.15581	0.00124978	0.0223428
HNRNPA1L2	4.18548	0.109964	0.321872	0.0872175	NA
SUGT1	385.05	-0.0520121	0.109373	0.543875	0.764718
LECT1	23.6486	-0.0211969	0.218764	0.763466	0.895637
PCDH8	5.74661	-0.0124791	0.255913	0.797565	0.91273
OLFM4	6.91129	0.18521	0.409092	0.023242	0.141198
PRR20A	0.0781801	0	0.291738	1	NA
PRR20C	0.0781801	0	0.291738	1	NA
PCDH17	32.3292	-0.0166036	0.206124	0.827395	0.926557
DIAPH3	462.21	0.0208759	0.137811	0.822413	0.924026
TDRD3	539.271	-0.25889	0.117646	0.00510045	0.0562821
PCDH20	1.67313	0.0477814	0.287653	0.259507	NA
RP11-310K10.1	3.1231	0.0251323	0.264852	0.583598	NA
KLHL1	50.7152	-0.0534772	0.231084	0.452465	0.701328
DACH1	119.188	-0.207813	0.335169	0.038355	0.191708
MZT1	334.989	-0.106098	0.125646	0.249446	0.523609
BORA	355.894	0.00908238	0.113158	0.916861	0.966338
DIS3	268.325	-0.0619441	0.123587	0.494799	0.731932
PIBF1	483.093	-0.0779567	0.107416	0.35915	0.626016
KLF5	247.757	0.0517988	0.143354	0.581925	0.788549
KLF12	1295.74	0.0753596	0.105264	0.369844	0.634483
TBC1D4	527.873	-0.0701274	0.143275	0.45872	0.705432
COMMD6	400.608	0.170588	0.116892	0.0586349	0.242072
UCHL3	316.658	0.0406606	0.11515	0.643431	0.826343
LMO7	555.457	-0.500325	0.171602	3.61524e-05	0.00190684
LMO7DN	57.3496	-0.174042	0.237198	0.0829717	0.294356
KCTD12	231.742	-0.146172	0.168167	0.144967	0.396964
ACOD1	8.97676	0.094734	0.26534	0.195545	0.462733
CLN5	433.474	0.178947	0.109539	0.0397964	0.195739
RP11-226E21.4	949.751	0.107995	0.0806595	0.124817	0.365929
FBXL3	476.106	0.0234211	0.102457	0.776696	0.903129
MYCBP2	777.068	-0.166454	0.0915209	0.0311837	0.168555
SCEL	84.4593	-0.30061	0.317274	0.0156194	0.110899
SLAIN1	386.98	0.00325554	0.108804	0.969563	0.988853
EDNRB	11.5239	0.0545521	0.241998	0.416028	0.672871
POU4F1	44.6168	-0.134137	0.239062	0.140444	0.390041
RNF219	135.458	0.0269392	0.14445	0.773454	0.901037
RBM26	577.25	-0.0103306	0.096947	0.897095	0.957318
NDFIP2	519.572	0.00977133	0.113791	0.910815	0.963485
SPRY2	30.444	0.0546193	0.214107	0.484131	0.724872
SLITRK1	4.36391	0.00942594	0.254271	0.84841	NA
SLITRK6	1.45832	0.0825754	0.331945	0.0615831	NA
SLITRK5	26.995	-0.0838258	0.260646	0.234509	0.506304
DCT	40.5552	-0.263023	0.348228	0.0222464	0.137307
TGDS	181.739	-0.204501	0.156148	0.0472567	0.215043
GPR180	256.049	-0.0628043	0.120368	0.484221	0.724872
SOX21	16.8791	-0.0409915	0.218215	0.578309	0.786104
ABCC4	542.676	-0.0332599	0.122829	0.712343	0.866457
CLDN10	125.118	-0.0294262	0.17033	0.745908	0.885669
DZIP1	54.2948	-0.118524	0.232722	0.178867	0.441228
DNAJC3	469.11	-0.0558612	0.115144	0.52531	0.753627
UGGT2	75.0006	0.0716255	0.21522	0.378067	0.641204
OXGR1	5.2712	0.000530461	0.257124	0.990967	0.996685
MBNL2	541.051	0.0942366	0.123983	0.302434	0.57753
RAP2A	784.827	-0.0820089	0.104858	0.328251	0.597948
IPO5	448.33	-0.279479	0.147003	0.00739246	0.0703164
FARP1	318.017	-0.00219652	0.156133	0.981136	0.993213
RNF113B	2.79965	0.165068	0.45188	0.00795728	NA
STK24	1382.64	0.213091	0.0841456	0.00350183	0.0443981
SLC15A1	59.3054	0.0234008	0.189638	0.780515	0.904769
DOCK9	1537.84	-0.176024	0.0792354	0.0113114	0.0910848
UBAC2	2703.3	0.0629207	0.0721039	0.330186	0.59975
GPR18	99.3749	-0.468632	0.348153	0.0024917	0.0354029
GPR183	337.271	-0.36655	0.1553	0.000904869	0.0176329
TM9SF2	353.229	0.124974	0.115558	0.159842	0.417268
CLYBL	799.434	-0.0315921	0.0900803	0.678304	0.846833
ZIC5	78.4876	0.0904413	0.173122	0.340229	0.608968
ZIC2	82.0011	0.0381003	0.161235	0.681949	0.848577
PCCA	622.774	-0.145222	0.124688	0.117144	0.354261
GGACT	301.247	-0.0939937	0.128446	0.310338	0.584157
TMTC4	458.919	0.162961	0.105737	0.0551605	0.233229
NALCN	146.39	-0.06585	0.194493	0.448419	0.698323
ITGBL1	269.263	-0.132018	0.193108	0.174702	0.436011
TPP2	454.605	-0.0841115	0.108518	0.325446	0.595518
METTL21C	12.2879	-0.0286555	0.234052	0.654369	0.833447
CCDC168	20.6384	0.433604	0.482727	0.0046736	0.0530868
TEX30	225.052	-0.0493162	0.127715	0.590421	0.792994
KDELC1	158.26	0.14522	0.163962	0.146779	0.399711
BIVM	183.697	0.111871	0.150599	0.249326	0.523609
BIVM-ERCC5	308.73	-0.0976458	0.123451	0.284746	0.560233
ERCC5	290.4	-0.0755183	0.123248	0.405778	0.665004
SLC10A2	5.57044	-0.0208097	0.259323	0.665616	0.839715
DAOA	5.58518	-0.0646427	0.284363	0.226577	0.496839
EFNB2	258.357	0.173381	0.13547	0.0734882	0.27622
ARGLU1	262.42	0.0967099	0.121967	0.286792	0.562342
LIG4	291.716	-0.0971229	0.126389	0.291905	0.566671
ABHD13	212.621	-0.0947873	0.137452	0.316735	0.589024
TNFSF13B	137.864	-0.0449042	0.203011	0.578032	0.786
RP11-153I24.5	192.185	0.212957	0.251999	0.0474681	0.215524
IRS2	519.305	-0.289583	0.124697	0.00266604	0.0370786
COL4A1	77.8611	0.111369	0.228746	0.201434	0.469996
COL4A2	182.842	-0.308687	0.263769	0.0127239	0.0979374
RAB20	137.323	-0.0739199	0.166002	0.433507	0.687029
NAXD	155.749	-0.0467118	0.147391	0.619686	0.811454
CARS2	1312.96	-0.228873	0.077493	0.000851527	0.0170164
ING1	1092.74	-0.153586	0.0819972	0.0311452	0.168495
ANKRD10	495.086	0.0950111	0.0990595	0.241444	0.514657
ARHGEF7	603.033	-0.00292827	0.0968624	0.97074	0.989486
TEX29	32.7215	0.0134781	0.212207	0.853473	0.938251
SOX1	14.9787	-0.636095	0.942963	0.000341683	0.00920886
SPACA7	15.7842	0.0127909	0.239016	0.827986	0.926557
TUBGCP3	237.52	-0.0205392	0.127036	0.821769	0.923679
ATP11A	551.636	-0.0428533	0.106254	0.611348	0.805888
MCF2L	454.505	0.274699	0.13846	0.00671972	0.0664058
F7	64.8428	0.463515	0.359925	0.00283463	0.0384546
F10	61.021	0.0453594	0.189575	0.597474	0.796483
PROZ	67.6337	0.507162	0.406931	0.00229923	0.0335111
PCID2	500.997	0.119362	0.0989753	0.141446	0.391767
CUL4A	509.449	0.0762803	0.0933604	0.328253	0.597948
LAMP1	286.622	0.0927691	0.12691	0.314367	0.587082
GRTP1	89.9217	-0.125486	0.184109	0.1976	0.464927
ADPRHL1	59.1957	0.102171	0.210333	0.25149	0.525861
DCUN1D2	194.363	-0.0878676	0.146289	0.358009	0.625493
TMCO3	247.377	-0.171261	0.151844	0.088333	0.304635
TFDP1	189.35	-0.700082	0.347851	0.000178741	0.00567903
ATP4B	17.5936	0.0135764	0.21986	0.844342	0.934023
GRK1	166.584	0.159335	0.146699	0.107443	0.338919
TMEM255B	164.998	-0.0300899	0.153991	0.747574	0.886233
GAS6	137.979	-0.0587527	0.169654	0.526171	0.754071
ABC13-47488600E17.1	62.3007	-0.034292	0.193723	0.680169	0.847858
RASA3	1116.11	-0.147706	0.094287	0.0607219	0.246547
RP11-569D9.5	139.218	0.61272	0.3367	0.000404297	0.0103171
CDC16	247.532	-0.166662	0.150879	0.0958706	0.319073
UPF3A	472.506	-0.0102949	0.153266	0.91205	0.963925
CHAMP1	250.303	0.00224989	0.124416	0.980163	0.993107
OR4N2	26.6994	-0.0792103	0.256679	0.258327	0.534317
OR4Q3	0.926103	0.0162367	0.278586	0.615417	NA
OR4M1	0.566402	0	0.280251	1	NA
OR4K2	1.52638	0.011145	0.265153	0.790943	NA
OR4K5	1.89191	-0.0149559	0.264264	0.730624	NA
OR4K1	1.11533	0.0123135	0.269557	0.751627	NA
OR4K15	13.279	0.0159534	0.226004	0.809593	0.918492
OR4K14	1.11499	0	0.272817	1	NA
OR4K13	1.84558	0.0184012	0.265259	0.672812	NA
OR4L1	1.30243	0	0.268378	1	NA
OR4K17	0.680649	0	0.27797	1	NA
OR4N5	1.26321	0	0.270555	1	NA
OR11G2	1.41875	-0.0144229	0.267955	0.722525	NA
OR11H6	1.11961	0	0.270953	1	NA
OR11H4	1.52558	0	0.269306	1	NA
TTC5	101.749	0.114476	0.16856	0.240406	0.513427
CCNB1IP1	108.532	0.071879	0.152587	0.449928	0.699428
PARP2	385.203	-0.191595	0.122261	0.0390646	0.19356
TEP1	273.769	-0.371373	0.182509	0.00171492	0.0276899
KLHL33	29.9179	-0.020565	0.197505	0.798159	0.91273
OSGEP	418.881	-0.18544	0.108891	0.0327003	0.173065
APEX1	412.252	-0.204876	0.111571	0.0205235	0.130894
TMEM55B	525.693	-0.101274	0.0997389	0.213917	0.484116
PNP	254.37	-0.0117494	0.122413	0.896104	0.956773
RNASE10	6.89569	0.0152123	0.24056	0.794111	0.911219
RNASE9	4.47393	0.0360535	0.259331	0.495092	NA
RP11-14J7.7	134.357	0.247634	0.184795	0.0247499	0.146946
RNASE11	134.073	0.25485	0.186214	0.021766	0.135281
RNASE12	2.48066	0.0424064	0.277106	0.352107	NA
OR6S1	2.91326	0.169682	0.426634	0.0164681	NA
RNASE4	312.636	0.0867492	0.120589	0.336067	0.605977
ANG	309.363	0.0974136	0.121868	0.283193	0.558505
RP11-903H12.5	280.818	0.105856	0.126109	0.25121	0.525565
EDDM3A	12.7343	-0.0164823	0.237146	0.784774	0.906877
EDDM3B	3.13879	0.0365044	0.260736	0.484698	NA
RNASE6	28.9438	0.545501	0.464551	0.00202774	0.030972
RNASE1	3.62442	-0.0469089	0.270843	0.35891	NA
RNASE3	2.0234	-0.0377853	0.269528	0.429347	NA
RNASE2	6.33135	0.0122265	0.249963	0.81542	0.920616
METTL17	174.138	-0.0273768	0.149694	0.769993	0.899378
SLC39A2	10.8855	-0.0550145	0.248663	0.393494	0.655072
NDRG2	340.615	0.377342	0.13535	0.000262492	0.0074819
TPPP2	151.799	0.161259	0.151984	0.10673	0.337774
RNASE13	4.03473	0.0500302	0.271921	0.336103	NA
RNASE7	21.7084	1.93923	0.597843	1.0499e-06	0.000117457
RNASE8	5.08245	0.104365	0.313397	0.102136	0.330207
ARHGEF40	208.978	0.295413	0.169891	0.00784032	0.0732477
ZNF219	490.944	-0.0114754	0.0949611	0.884282	0.952501
TMEM253	149.451	-0.118695	0.151203	0.223605	0.494421
OR5AU1	5.81451	-0.0576254	0.271966	0.298937	0.574199
HNRNPC	1003.92	0.311443	0.0860287	3.70504e-05	0.00193839
RPGRIP1	260.506	0.155436	0.142529	0.112608	0.346859
SUPT16H	318.219	-0.0436794	0.115035	0.61891	0.811177
CHD8	718.564	0.0532713	0.0825125	0.456907	0.704103
RAB2B	362.63	-0.0906417	0.121385	0.316559	0.588949
TOX4	389.434	-0.0758737	0.117912	0.394598	0.655614
METTL3	252.212	-0.130917	0.128114	0.161218	0.418588
SALL2	109.102	-0.477655	0.328143	0.00192548	0.0298869
OR10G3	2.38868	0.0503318	0.276569	0.312387	NA
OR10G2	1.67362	0.0163382	0.266421	0.698748	NA
OR4E2	1.15355	0	0.26918	1	NA
DAD1	717.321	-0.169067	0.114057	0.0573845	0.239063
ABHD4	87.8633	-0.122744	0.183896	0.206071	0.475742
OR6J1	2.45299	-0.0136796	0.261486	0.761766	NA
AC243945.1	0.835913	0.0279501	0.276508	0.472835	NA
OXA1L	169.132	0.0894772	0.143995	0.348471	0.616517
SLC7A7	275.225	-0.161711	0.139429	0.0972321	0.320899
MRPL52	138.632	-0.0152582	0.144206	0.870268	0.94591
MMP14	49.7539	-0.134645	0.212492	0.157049	0.413772
LRP10	304.648	0.0483564	0.124663	0.594551	0.795118
REM2	201.438	0.00299692	0.135615	0.974195	0.990716
RBM23	523.511	0.102138	0.0939789	0.19272	0.459752
PRMT5	421.137	0.343152	0.126698	0.000510592	0.0118724
HAUS4	164.643	-0.0508567	0.13994	0.587507	0.791887
RP11-298I3.5	377.54	0.0275389	0.11276	0.751332	0.888493
AJUBA	199.425	0.020086	0.134158	0.828142	0.926557
C14orf93	444.737	0.0444052	0.0985652	0.58227	0.788648
PSMB5	77.6518	-0.192616	0.219432	0.0663351	0.260307
C14orf119	3.05469	-0.0834198	0.300392	0.144214	NA
RP11-244E17.1	11.5297	-0.0770602	0.261049	0.255899	0.531396
CEBPE	107.292	0.223635	0.193575	0.0398311	0.195774
SLC7A8	119.07	-0.117603	0.195983	0.214153	0.484411
RNF212B	136.005	0.108766	0.163608	0.263355	0.539013
HOMEZ	444.464	-0.144617	0.111271	0.0978664	0.322081
PPP1R3E	611.048	0.121915	0.0879269	0.103753	0.333252
BCL2L2	620.849	0.1213	0.0873954	0.104008	0.333603
BCL2L2-PABPN1	595.322	0.0326446	0.0968121	0.682557	0.84884
PABPN1	577.023	0.0442082	0.0979549	0.582503	0.788714
SLC22A17	58.5954	-0.260154	0.27775	0.0251553	0.1482
AL049829.1	57.1148	-0.292315	0.299386	0.0170223	0.116927
EFS	18.7166	0.0510715	0.22938	0.473524	0.716926
IL25	5.77058	0.0656832	0.256411	0.313596	0.586483
CMTM5	6.96225	0.00846317	0.23521	0.888959	0.954649
MYH6	30.6087	0.0260634	0.209997	0.728874	0.876264
MYH7	29.4578	-0.225517	0.380056	0.0259739	0.151055
NGDN	394.597	0.00680679	0.0980132	0.932544	0.971979
ZFHX2	363.121	0.0663486	0.111024	0.442818	0.694463
THTPA	188.322	-0.0492525	0.133237	0.595463	0.79562
AP1G2	191.712	-0.135555	0.153154	0.169489	0.429163
JPH4	74.8187	0.10087	0.179569	0.288294	0.563701
DHRS2	45.3833	0.227716	0.272314	0.0380477	0.1907
DHRS4	149.856	0.139653	0.158364	0.159909	0.417382
DHRS4L2	87.8953	0.0233134	0.172969	0.795286	0.911706
CARMIL3	185.184	0.0396712	0.159404	0.670611	0.842223
CPNE6	23.1848	-0.0214858	0.221869	0.755295	0.890927
NRL	1138.15	-0.0720756	0.0856167	0.326901	0.597013
PCK2	311.646	0.0544556	0.129949	0.554814	0.772601
DCAF11	678.611	-0.166801	0.0947167	0.03501	0.181316
RP11-468E2.6	27.5076	-0.00854566	0.19806	0.914462	0.965268
FITM1	37.0206	-0.0363586	0.187338	0.671914	0.84264
PSME1	318.163	-0.228584	0.13333	0.0196774	0.127188
EMC9	344.232	-0.0905564	0.118003	0.310807	0.584451
PSME2	476.18	-0.0643803	0.105936	0.444946	0.696043
RNF31	511.015	-0.0459808	0.0998653	0.572042	0.78273
RP11-468E2.4	284.698	0.0676458	0.114493	0.441082	0.692984
IRF9	255.812	0.0572033	0.116149	0.517166	0.748401
REC8	141.091	0.110304	0.161093	0.257458	0.533387
IPO4	256.063	0.0366099	0.121793	0.683976	0.849384
RP11-468E2.2	258.433	0.0298394	0.121289	0.739519	0.882629
TM9SF1	261.039	-0.00561786	0.121375	0.950046	0.979722
RP11-468E2.1	584.361	-0.024573	0.0946002	0.754732	0.890626
TSSK4	10.5348	-0.0085497	0.229093	0.893671	0.955979
CHMP4A	341.246	-0.0285838	0.112735	0.74221	0.88423
MDP1	195.924	-0.00767293	0.131128	0.9335	0.972309
NEDD8-MDP1	445.097	-0.0222175	0.10702	0.792855	0.910547
NEDD8	251.474	-0.0230185	0.127521	0.800952	0.914164
GMPR2	251.048	0.0193418	0.128928	0.832732	0.928156
TINF2	425.904	0.206545	0.105198	0.0154414	0.11018
TGM1	36.4685	0.00332794	0.196986	0.966797	0.987559
RABGGTA	305.424	-0.151902	0.131138	0.109557	0.341496
DHRS1	222.459	-0.00567292	0.124579	0.950035	0.979722
NOP9	197.056	0.135086	0.146357	0.167073	0.426382
CIDEB	248.605	0.216431	0.151767	0.0352676	0.182102
LTB4R2	224.865	0.192585	0.14896	0.0566066	0.236866
LTB4R	241.615	0.060407	0.140618	0.5208	0.750802
ADCY4	265.927	0.589949	0.184958	5.78241e-06	0.000461244
RP11-934B9.3	177.118	0.409459	0.179445	0.00062262	0.0137006
RIPK3	75.1713	0.117755	0.178032	0.225267	0.495457
NFATC4	109.575	-0.113599	0.167439	0.243924	0.517647
NYNRIN	73.675	-0.155289	0.204821	0.119222	0.357384
CBLN3	343.107	0.00735233	0.111041	0.932035	0.971885
KHNYN	402.118	0.0846479	0.107253	0.319242	0.590422
SDR39U1	336.109	0.0827109	0.11133	0.340145	0.608968
CMA1	4.78425	0.0004373	0.252486	0.993013	NA
CTSG	3.97546	0.0272031	0.266573	0.549412	NA
GZMH	19.8861	0.091309	0.276362	0.183575	0.447363
GZMB	34.7086	-0.0242395	0.229937	0.71044	0.865219
STXBP6	91.191	-0.0305745	0.211868	0.68309	0.849078
AL137164.1	0.840951	0	0.281411	1	NA
NOVA1	20.4498	-0.0793215	0.269924	0.227532	0.498102
FOXG1	4.98152	0.0510829	0.260569	0.377287	0.640871
G2E3	190.071	0.315022	0.173965	0.00537033	0.057851
SCFD1	290.948	0.234008	0.13248	0.016806	0.11596
COCH	61.0866	-0.351371	0.390995	0.00940098	0.0816526
STRN3	488.556	0.0168691	0.103144	0.838728	0.931093
AP4S1	370.529	0.0225485	0.104863	0.787548	0.908204
HECTD1	639.663	-0.0031801	0.0911645	0.966962	0.987559
HEATR5A	362.582	0.0579328	0.11069	0.501845	0.737449
RP11-176H8.1	527.2	-0.00466174	0.0957342	0.953093	0.980924
DTD2	182.673	-0.119631	0.143078	0.215365	0.485233
GPR33	5.36345	-0.0472492	0.267883	0.370695	0.635007
NUBPL	277.002	-0.0258891	0.140377	0.781457	0.905359
ARHGAP5	419.79	-0.122574	0.121212	0.177998	0.44055
SPTSSA	240.986	-0.298618	0.184512	0.00893611	0.0795652
EAPP	36.6563	0.0567813	0.197806	0.501251	0.737084
SNX6	371.771	0.0502217	0.107956	0.555056	0.772676
CFL2	202.128	0.091577	0.16073	0.340563	0.609319
BAZ1A	593.864	0.341256	0.105453	0.000105396	0.00397198
SRP54	459.526	-0.107738	0.102904	0.19483	0.462263
FAM177A1	444.128	0.131633	0.117165	0.142027	0.392721
PPP2R3C	404.828	0.017051	0.104556	0.838241	0.930942
KIAA0391	810.432	0.233203	0.103195	0.00586515	0.0608689
RP11-561B11.2	1261.54	0.0451862	0.0781608	0.511313	0.744458
PSMA6	455.278	-0.347592	0.131886	0.00058686	0.0131294
NFKBIA	683.865	-0.129463	0.100072	0.113521	0.348698
INSM2	86.5102	-0.0969906	0.177927	0.306271	0.580949
RALGAPA1	470.8	-0.00837246	0.112432	0.923102	0.968625
BRMS1L	369.153	-0.120292	0.131668	0.201445	0.469996
MBIP	196.902	-0.167552	0.148769	0.0930458	0.312873
SFTA3	18.639	-0.0367886	0.228023	0.591484	0.793536
NKX2-1	7.83085	-0.146021	0.381501	0.0322512	0.171557
NKX2-8	3.65127	-0.0447895	0.269741	0.377506	NA
PAX9	17.0353	-0.136735	0.321441	0.0748324	0.278418
SLC25A21	96.2034	-0.182819	0.327322	0.0496998	0.221572
MIPOL1	62.698	-0.0839558	0.229322	0.293629	0.568509
FOXA1	25.4297	-0.269925	0.376537	0.0192033	0.125078
TTC6	176.951	-0.295088	0.24985	0.0148004	0.107325
SSTR1	11.6861	0.0736157	0.259715	0.271663	0.546645
CLEC14A	11.9947	0.254416	0.41762	0.0174479	0.118414
SEC23A	258.384	-0.456729	0.186438	0.000232555	0.00680376
GEMIN2	162.862	0.016337	0.135944	0.860182	0.941296
TRAPPC6B	159.138	-0.116113	0.147008	0.231083	0.502446
PNN	393.374	-0.0323091	0.101138	0.693457	0.85495
MIA2	171.31	-0.422588	0.259692	0.00213448	0.0319597
RP11-407N17.3	375.417	-0.0517443	0.110296	0.547698	0.767243
CTAGE5	375.216	-0.0636725	0.107324	0.453215	0.702104
FBXO33	520.967	0.0266817	0.0949564	0.735064	0.87909
LRFN5	116.683	-0.106565	0.209631	0.237097	0.509556
FSCB	0.869573	0	0.277448	1	NA
C14orf28	268.091	-0.0380838	0.119515	0.669663	0.841775
KLHL28	528.074	0.0511498	0.0971411	0.522639	0.752343
FAM179B	504.453	0.0220448	0.0985173	0.784661	0.906805
PRPF39	341.981	-0.200912	0.129765	0.0361779	0.185189
FKBP3	405.323	-0.0183463	0.100225	0.821921	0.923679
FANCM	424.729	0.0407658	0.101583	0.619925	0.811454
MIS18BP1	302.108	0.0613086	0.123558	0.499155	0.735076
RPL10L	0.518829	0	0.283276	1	NA
RPS29	561.694	0.257857	0.109077	0.00346673	0.0441103
LRR1	193.964	0.0198805	0.133702	0.829744	0.927161
RPL36AL	332.724	-0.0739499	0.111636	0.394014	0.655251
MGAT2	335.575	-0.069749	0.110987	0.419851	0.675236
DNAAF2	475.835	0.105738	0.103088	0.203669	0.472835
POLE2	159.866	-0.0882479	0.148478	0.356847	0.624579
KLHDC1	162.045	-0.111244	0.156982	0.253534	0.528333
KLHDC2	342.051	-0.191533	0.132951	0.0476158	0.215849
NEMF	268.647	0.0868382	0.126257	0.344722	0.61362
ARF6	345.687	-0.249604	0.140494	0.0135812	0.101762
VCPKMT	259.591	-0.234562	0.144584	0.0211965	0.133618
SOS2	367.133	-0.000936525	0.107846	0.991202	0.996693
L2HGDH	448.038	-0.13601	0.112679	0.121657	0.360985
ATP5S	558.946	-0.306688	0.109901	0.000628568	0.0137866
CDKL1	389.843	-0.162612	0.116734	0.0708041	0.270736
MAP4K5	598.953	-0.180586	0.107527	0.0359353	0.184265
ATL1	398.002	0.0251085	0.107392	0.767075	0.897738
SAV1	120.529	-0.133107	0.167441	0.179518	0.442337
NIN	777.877	-0.16063	0.117313	0.074967	0.278706
PYGL	213.346	0.0301797	0.135969	0.745267	0.885472
ABHD12B	77.6473	-0.201753	0.241135	0.0562528	0.235996
TRIM9	211.156	-0.385563	0.239864	0.00317644	0.0416603
TMX1	163.9	-0.0432374	0.144204	0.645218	0.827767
FRMD6	457.691	-0.156692	0.148196	0.113915	0.349441
GNG2	1247.16	0.255222	0.0957659	0.00157692	0.0262112
C14orf166	207.868	0.0218064	0.128888	0.811811	0.919367
NID2	128.614	0.159785	0.194554	0.113945	0.349441
PTGDR	52.2127	0.236328	0.311745	0.0318529	0.170457
PTGER2	276.507	0.355917	0.317601	0.00816436	0.0750375
TXNDC16	627.523	0.0160184	0.0921747	0.83592	0.929987
GPR137C	545.878	-0.0576377	0.100618	0.480892	0.721866
ERO1A	253.501	0.196072	0.139656	0.0473594	0.215359
PSMC6	247.156	-0.0531167	0.124878	0.55929	0.775179
STYX	522.124	0.196772	0.108515	0.0234182	0.141736
GNPNAT1	308.492	0.092793	0.119982	0.30289	0.577782
FERMT2	221.382	0.0381301	0.137588	0.682522	0.84884
DDHD1	574.866	-0.339464	0.106847	0.000130691	0.00461257
BMP4	27.2714	0.0788525	0.229393	0.315494	0.587988
CDKN3	316.789	0.0519024	0.119197	0.561053	0.776294
CNIH1	275.983	-0.0959344	0.124316	0.294512	0.56968
GMFB	182.146	0.0526561	0.133675	0.570872	0.782303
CGRRF1	232.212	-0.00166717	0.122462	0.985216	0.994858
SAMD4A	856.092	0.406528	0.118077	2.28707e-05	0.00138376
GCH1	481.612	-0.0495234	0.106495	0.557648	0.77423
WDHD1	297.188	0.10801	0.116323	0.22474	0.495337
SOCS4	236.751	0.0522256	0.122536	0.563066	0.777903
MAPK1IP1L	287.59	0.0686006	0.117387	0.44011	0.692497
LGALS3	127.707	0.860017	0.311874	1.58824e-05	0.00104249
DLGAP5	244.721	0.112039	0.137469	0.239507	0.512404
FBXO34	738.083	0.34228	0.110469	0.000162875	0.00530626
ATG14	345.726	0.037249	0.122425	0.679388	0.847532
TBPL2	153.753	0.241712	0.178452	0.0266099	0.152653
KTN1	442.219	0.00509747	0.109829	0.952588	0.980803
PELI2	466.749	0.00748256	0.128053	0.934714	0.973077
TMEM260	306.397	-0.0012357	0.119623	0.988942	0.995957
OTX2	6.6607	-0.0793004	0.293804	0.166631	0.425868
EXOC5	255.984	-0.175264	0.140763	0.0747858	0.278361
AP5M1	218.145	-0.162029	0.146008	0.101606	0.32911
NAA30	273.006	-0.0375742	0.120672	0.675025	0.844521
C14orf105	9.7966	-0.0114346	0.247856	0.830949	0.927458
SLC35F4	94.7396	-0.0204182	0.213836	0.778997	0.904019
C14orf37	1619.95	-0.0477211	0.0622489	0.405289	0.664854
ACTR10	312.381	-0.199067	0.133277	0.0402305	0.19709
PSMA3	355.452	0.0790634	0.107128	0.351689	0.619611
ARID4A	716.273	-0.0905405	0.0872628	0.224321	0.495126
TOMM20L	150.944	-0.0941218	0.146259	0.326184	0.596318
TIMM9	243.707	0.186645	0.133507	0.0536333	0.229871
KIAA0586	356.99	-0.0431716	0.113304	0.62047	0.811675
DACT1	92.2682	-0.832364	0.488895	0.000267266	0.00759444
DAAM1	547.009	0.0641371	0.114324	0.464659	0.70929
GPR135	135.675	-0.0362863	0.161058	0.696178	0.856642
L3HYPDH	358.193	0.120808	0.120393	0.182773	0.446461
JKAMP	239.921	0.0871976	0.127192	0.344109	0.612958
CCDC175	94.8593	0.28572	0.231385	0.0159649	0.112114
RTN1	97.6787	-0.0267332	0.199485	0.738359	0.881649
LRRC9	168.311	-0.156931	0.172271	0.121376	0.36038
PCNX4	593.96	0.0323075	0.0949875	0.682065	0.848577
DHRS7	251.297	0.201318	0.146461	0.0459312	0.212049
PPM1A	624.189	0.0835579	0.0926293	0.281748	0.55723
C14orf39	48.7544	-0.0707219	0.207005	0.398216	0.658499
SIX6	7.3815	0.033774	0.238152	0.592354	0.793672
SIX1	42.6497	-0.0837743	0.212364	0.322899	0.593048
SIX4	72.3593	-0.130427	0.205779	0.17128	0.431303
MNAT1	244.475	-0.16516	0.164488	0.10413	0.333712
TRMT5	137.468	-0.0971046	0.153345	0.31412	0.586807
SLC38A6	171.444	-0.193719	0.170638	0.0633911	0.252939
PRKCH	3109.76	0.0621527	0.064268	0.291039	0.566165
TMEM30B	168.973	0.0147508	0.1412	0.874328	0.948175
RP11-47I22.4	739.252	0.0479106	0.104867	0.567208	0.779887
HIF1A	568.323	0.114253	0.0976141	0.155459	0.411508
SNAPC1	285.967	-0.157996	0.127679	0.0928173	0.312351
SYT16	279.734	-0.602006	0.260586	0.00010573	0.00397616
KCNH5	76.0343	0.0462265	0.223161	0.524842	0.75346
RHOJ	45.6295	-0.0874523	0.248174	0.246884	0.520453
GPHB5	3.10491	-0.00526469	0.251887	0.91695	NA
PPP2R5E	666.976	-0.0202958	0.0905501	0.790596	0.909542
WDR89	558.739	-0.0360424	0.088593	0.632226	0.819144
SGPP1	307.92	0.141396	0.124845	0.126972	0.368929
SYNE2	1168.57	0.381633	0.0958358	4.19885e-06	0.000350653
ESR2	695.281	0.314444	0.110543	0.000490975	0.0115675
MTHFD1	399.872	0.110004	0.111635	0.206641	0.476079
ZBTB25	872.713	0.20465	0.0849614	0.00532644	0.0576153
AKAP5	92.5191	0.0410796	0.161686	0.658799	0.835788
ZBTB1	782.118	0.162364	0.0878224	0.0303758	0.166459
HSPA2	300.37	-0.148592	0.128198	0.113656	0.348991
PPP1R36	86.3639	0.00183573	0.167833	0.983872	0.994268
PLEKHG3	357.659	1.89701	0.337302	4.39622e-11	2.79286e-08
SPTB	491.58	0.953114	0.176398	5.11761e-10	2.16743e-07
AL135745.1	2.59294	0.190468	0.409714	0.0230619	NA
CHURC1	309.549	0.208129	0.13276	0.0321754	0.171512
CHURC1-FNTB	918.281	0.164218	0.0850642	0.0250082	0.147631
GPX2	14.06	-0.0133156	0.222038	0.844782	0.934049
RAB15	164.346	0.0156926	0.136062	0.865659	0.943674
FNTB	400.16	0.0831501	0.10697	0.327105	0.59712
MAX	618.275	0.0125377	0.0931709	0.872113	0.947048
FUT8	892.121	0.028478	0.0947235	0.717544	0.869244
LINC00238	22.1312	-0.112738	0.268662	0.152828	0.408369
FAM71D	45.5221	-0.148981	0.265029	0.101752	0.329384
MPP5	355.471	-0.224722	0.129372	0.019817	0.127812
ATP6V1D	398.051	0.0901974	0.109886	0.295237	0.570463
EIF2S1	389.118	0.0833121	0.108276	0.329437	0.598879
PLEK2	81.2517	-0.0748021	0.188069	0.405756	0.665004
TMEM229B	407.163	0.0986873	0.118006	0.26998	0.545417
PLEKHH1	144.122	-0.0378255	0.153195	0.686629	0.850874
PIGH	226.821	-0.109706	0.128855	0.238804	0.511758
ARG2	241.991	-0.0558852	0.12363	0.537636	0.76112
VTI1B	203.827	0.343717	0.170343	0.00253675	0.0358693
RP11-1012A1.4	228.017	0.331208	0.164405	0.00301228	0.0401668
RDH11	200.698	0.1919	0.165321	0.0641319	0.254725
RDH12	50.2106	-0.0408178	0.194994	0.624419	0.814249
ZFYVE26	238.342	0.0219621	0.129733	0.810846	0.919034
ZFP36L1	977.942	-0.0167696	0.0856563	0.819696	0.923066
ACTN1	543.366	-0.728452	0.20729	9.33975e-07	0.00010788
DCAF5	534.413	-0.32884	0.125571	0.000778706	0.0159031
EXD2	153.123	-0.116812	0.158185	0.232457	0.503759
GALNT16	136.722	0.0189782	0.169292	0.834266	0.928888
ERH	256.713	-0.0167746	0.116418	0.849098	0.935477
SLC39A9	293.132	0.0101881	0.109029	0.905058	0.960544
PLEKHD1	44.8046	0.33545	0.390517	0.0108019	0.088832
CCDC177	65.4649	0.227257	0.229115	0.0393682	0.194393
SUSD6	1292.45	0.0525163	0.0937038	0.501811	0.737449
SRSF5	489.15	-0.110563	0.106628	0.192813	0.459752
SLC10A1	49.5585	-0.0202039	0.184088	0.814264	0.920211
SMOC1	92.2446	-0.0562319	0.214139	0.473087	0.716597
SLC8A3	67.1971	-0.0302397	0.211554	0.686767	0.850874
COX16	103.332	0.00153032	0.149843	0.986921	0.995424
SYNJ2BP-COX16	174.08	0.0847701	0.139425	0.37057	0.634916
SYNJ2BP	68.2893	0.179044	0.212976	0.0820541	0.292677
ADAM21	3.72616	0.117365	0.371734	0.0299296	NA
ADAM20	6.9433	-0.0777504	0.293295	0.170409	0.430158
MED6	131.949	0.165045	0.158256	0.102329	0.330649
TTC9	430.763	-0.143796	0.129102	0.126418	0.368341
MAP3K9	435.932	-0.078309	0.11611	0.376314	0.640317
PCNX1	1195.26	0.27495	0.0973911	0.000806543	0.0163776
SIPA1L1	1262.63	-0.244703	0.102111	0.00367433	0.0456418
AC005477.1	1.45034	-0.010879	0.271081	0.771009	NA
DPF3	430.12	0.0135124	0.135402	0.884055	0.952488
DCAF4	370.987	0.292844	0.130291	0.00305129	0.0406355
ZFYVE1	269.962	0.0663203	0.128071	0.470925	0.714717
RBM25	388.534	0.14512	0.110317	0.0950946	0.317661
PSEN1	339.552	0.0835692	0.115077	0.343331	0.612017
PAPLN	141.774	0.759811	0.317411	5.17928e-05	0.0024915
NUMB	580.702	-0.0749562	0.100571	0.359493	0.626253
HEATR4	326.997	0.117521	0.125093	0.20243	0.471128
C14orf169	210.866	0.167587	0.145333	0.0907851	0.309069
ACOT1	31.8473	0.0285748	0.20146	0.718727	0.869886
ACOT2	227.74	0.266783	0.141625	0.00900046	0.0796944
ACOT4	131.967	0.130965	0.159027	0.185082	0.449513
ACOT6	152.03	0.025856	0.138582	0.781342	0.905359
DNAL1	210.198	-0.152156	0.150788	0.12545	0.366935
PNMA1	242.041	0.100612	0.125355	0.273717	0.548895
ELMSAN1	1270.39	0.0939509	0.0802778	0.180321	0.443278
PTGR2	330.523	0.144493	0.123976	0.117948	0.355544
RP5-1021I20.4	465.377	0.0877132	0.107323	0.302329	0.577454
ZNF410	284.425	-0.00364653	0.127107	0.968081	0.988057
FAM161B	260.553	-0.166061	0.135874	0.0860514	0.299722
COQ6	247.737	-0.229611	0.152667	0.0267582	0.152899
ENTPD5	304.258	0.0161113	0.121083	0.857323	0.939853
AC005480.1	2.44512	-0.0128542	0.256914	0.789096	NA
BBOF1	306.889	0.107606	0.122923	0.238559	0.51162
ALDH6A1	596.505	-0.101591	0.105909	0.229237	0.500184
LIN52	673.715	-0.0840439	0.100653	0.304656	0.579472
VSX2	215.05	0.0716322	0.137654	0.446053	0.697222
ABCD4	145.195	0.0523804	0.141765	0.577244	0.785679
VRTN	159.888	0.0936547	0.142215	0.326155	0.596318
SYNDIG1L	33.7977	0.156336	0.249957	0.0999505	0.326044
NPC2	444.534	-0.113683	0.120533	0.20957	0.479897
ISCA2	427.914	-0.112071	0.123157	0.220457	0.490799
LTBP2	416.344	0.0970169	0.121082	0.283745	0.559066
AREL1	68.192	0.285029	0.235685	0.0164166	0.114093
FCF1	9.81709	-0.0378043	0.236982	0.558476	0.774655
YLPM1	534.043	0.0295763	0.101199	0.718311	0.86962
PROX2	83.9693	-0.0188861	0.165792	0.836506	0.930472
DLST	231.424	-0.0206195	0.115316	0.814327	0.920211
RPS6KL1	154.342	-0.122739	0.149467	0.20842	0.478278
PGF	120.59	0.112104	0.161435	0.250401	0.524633
EIF2B2	291.698	-0.106824	0.123113	0.242232	0.515805
MLH3	122.022	0.183947	0.171387	0.0758647	0.280251
ACYP1	192.064	-0.0597518	0.133967	0.521012	0.750912
ZC2HC1C	191.442	-0.125753	0.143266	0.194137	0.46118
NEK9	238.394	0.0180749	0.125307	0.842132	0.932534
TMED10	516.458	0.196871	0.103068	0.0191336	0.124853
FOS	342.297	0.268109	0.146973	0.00984142	0.0844065
JDP2	148.014	-0.0411521	0.148313	0.661454	0.837417
BATF	673.952	0.286696	0.109706	0.00130171	0.0228638
FLVCR2	658.034	0.120491	0.0918106	0.118718	0.356655
TTLL5	725.513	0.0686059	0.0947989	0.383958	0.646275
C14orf1	450.374	0.0734966	0.0983772	0.362382	0.62876
IFT43	368.951	-0.21826	0.132503	0.0250146	0.147631
TGFB3	172.032	-0.253842	0.170361	0.0194635	0.126172
GPATCH2L	276.252	-0.119175	0.132947	0.207081	0.476588
ESRRB	132.779	-0.0674029	0.207573	0.416152	0.672955
VASH1	191.331	0.70336	0.318522	0.000100973	0.00384607
ANGEL1	254.594	0.143344	0.125435	0.122804	0.362818
LRRC74A	121.586	-0.107668	0.174928	0.263752	0.539268
IRF2BPL	390.775	0.0358446	0.105658	0.669764	0.841784
CIPC	475.724	-0.268562	0.118487	0.00390514	0.0474436
RP11-463C8.4	810.36	-0.0372701	0.096337	0.63954	0.824178
TMEM63C	366.212	0.275569	0.175042	0.0129752	0.0991847
ZDHHC22	39.1628	0.0774911	0.203215	0.368313	0.633248
NGB	9.63672	-0.0207236	0.255386	0.682054	0.848577
POMT2	649.792	-0.215338	0.10038	0.00932162	0.0812528
GSTZ1	572.005	-0.1945	0.104305	0.0215735	0.134993
TMED8	249.515	-0.0444405	0.121735	0.621438	0.812369
SAMD15	201.74	-0.0289293	0.126455	0.750826	0.888161
NOXRED1	26.6515	0.0467662	0.206538	0.556872	0.773881
AF111168.1	1.52609	-0.0116677	0.261705	0.793684	NA
VIPAS39	319.835	-0.0316521	0.122128	0.725065	0.873883
AHSA1	311.501	-0.0229395	0.122468	0.798895	0.912993
ISM2	62.9459	0.220864	0.258345	0.0423588	0.201843
SPTLC2	566.305	0.0402557	0.0976139	0.615881	0.809045
ALKBH1	155.51	0.146147	0.146828	0.137376	0.385372
SLIRP	292.49	0.0676	0.120124	0.451388	0.700485
SNW1	257.874	-0.129486	0.134728	0.173877	0.435132
C14orf178	174.637	-0.0956435	0.140426	0.31506	0.587699
ADCK1	286.635	-0.107291	0.154343	0.269135	0.544722
DIO2	34.27	-0.0649059	0.246803	0.343449	0.612085
CEP128	528.505	-0.0393504	0.130404	0.669112	0.841622
TSHR	246.292	0.175223	0.150191	0.0809647	0.290188
GTF2A1	672.188	0.00090196	0.0874667	0.99036	0.996579
STON2	156.541	-0.0347693	0.161058	0.708115	0.864073
SEL1L	442.746	-0.0750333	0.110082	0.383682	0.646217
FLRT2	30.8268	-0.102376	0.267406	0.174846	0.436011
GALC	435.833	0.0109082	0.117625	0.901953	0.959355
GPR65	206.602	0.138974	0.143513	0.153892	0.40955
KCNK10	92.8994	0.164091	0.245998	0.0918996	0.311018
SPATA7	91.973	-0.0353829	0.175977	0.692836	0.854599
PTPN21	117	-0.0367528	0.156383	0.694241	0.855323
ZC3H14	237.983	-0.134886	0.139213	0.161919	0.419245
EML5	353.322	-0.135497	0.141363	0.162048	0.419396
TTC8	160.173	-0.169527	0.158496	0.0943638	0.316146
FOXN3	1871.48	-0.307427	0.0764886	7.85988e-06	0.000592422
EFCAB11	618.761	0.101753	0.0902768	0.182363	0.445973
TDP1	625.76	0.0809091	0.0853879	0.270157	0.545455
KCNK13	103.192	0.034006	0.175551	0.704353	0.861508
PSMC1	126.523	0.0796558	0.148984	0.403807	0.663488
NRDE2	294.302	-0.113589	0.130888	0.225792	0.495905
CALM1	448.418	-0.0170733	0.103419	0.837047	0.930587
TTC7B	748.42	-0.311926	0.106569	0.000394469	0.0101372
RPS6KA5	1215.21	-0.359305	0.0901035	5.31672e-06	0.000431844
C14orf159	1634.14	0.0555504	0.0698778	0.378208	0.641296
GPR68	733.993	0.235339	0.119483	0.0111338	0.0903915
CCDC88C	2377.74	0.015922	0.0658288	0.791091	0.909627
PPP4R3A	547.07	0.153348	0.10048	0.0620815	0.249956
CATSPERB	179.473	0.0287818	0.156305	0.757621	0.892524
TC2N	638.484	-0.053002	0.117579	0.550456	0.769622
FBLN5	557.247	0.21048	0.111909	0.0176471	0.118994
TRIP11	448.73	-0.014687	0.102705	0.859012	0.940629
ATXN3	619.901	0.146393	0.0946477	0.0637125	0.253539
AL049872.1	2.25171	0.000602508	0.257783	0.98964	NA
NDUFB1	202.221	-0.0854705	0.133145	0.36096	0.627315
CPSF2	250.239	-0.155701	0.132524	0.102843	0.33177
SLC24A4	194.173	0.00879105	0.175767	0.920966	0.967528
RIN3	1233.37	-0.449455	0.153439	6.57992e-05	0.0028617
LGMN	198.558	-0.0612339	0.143924	0.516574	0.748031
GOLGA5	409.597	-0.302312	0.128829	0.00215294	0.0321418
CHGA	29.157	0.239973	0.336842	0.0285159	0.160013
ITPK1	723.797	-0.0641736	0.100064	0.431136	0.685376
MOAP1	303.147	-0.00565107	0.110716	0.947658	0.978235
TMEM251	300.855	0.00130881	0.110634	0.987864	0.995588
RP11-371E8.4	489.579	-0.045344	0.0981789	0.5734	0.783206
GON7	163.854	-0.151798	0.165375	0.131535	0.375682
UBR7	185.767	-0.233585	0.175505	0.0305578	0.166859
BTBD7	381.024	0.121382	0.117013	0.17469	0.436011
UNC79	410.843	0.0936146	0.13682	0.321977	0.592795
COX8C	2.8172	-0.0253191	0.263143	0.590134	NA
PRIMA1	45.7155	-0.149921	0.291647	0.085687	0.299156
FAM181A	16.1171	0.0271739	0.218909	0.702467	0.86039
ASB2	880.303	0.141309	0.108978	0.101485	0.328951
LINC00521	87.1022	0.136983	0.177384	0.167559	0.42701
OTUB2	265.743	0.107304	0.123772	0.241257	0.514408
DDX24	265.956	0.0412883	0.122986	0.647576	0.829427
IFI27L1	201.847	-0.0620177	0.135035	0.506408	0.741032
IFI27	13.5816	0.133356	0.301606	0.0932068	0.313296
IFI27L2	74.2854	0.22576	0.238484	0.0402388	0.19709
PPP4R4	456.756	0.114925	0.120068	0.20392	0.473355
SERPINA10	14.1777	0.211063	0.376629	0.0290228	0.161836
SERPINA6	17.9215	0.400332	0.574942	0.00417915	0.0496772
SERPINA1	25.8819	0.523443	0.612215	0.00227803	0.0333786
SERPINA11	6.94774	0.0961432	0.306975	0.118559	0.356525
SERPINA9	8.63693	0.0228125	0.257685	0.646176	0.828612
SERPINA12	18.8809	0.0116084	0.249738	0.82479	0.925113
SERPINA4	4.64025	0.110164	0.344191	0.0575638	NA
SERPINA5	16.5534	0.072839	0.264743	0.261614	0.537738
SERPINA3	15.5057	0.0473433	0.247838	0.447368	0.697813
SERPINA3.1	6.55336	0.00246118	0.251058	0.96143	0.984721
GSC	9.94622	0.097001	0.313063	0.106815	0.337964
DICER1	393.606	-0.215319	0.118741	0.0191586	0.124924
CLMN	236.934	-0.129707	0.16261	0.189492	0.455253
SYNE3	216.706	0.0205277	0.147869	0.8263	0.925893
GLRX5	462.705	-0.0366983	0.103502	0.658704	0.835788
TCL1B	4.6494	-0.0196918	0.25916	0.681489	NA
TCL1A	4.07135	-0.0430507	0.268866	0.393505	NA
TUNAR	23.4202	-0.0399674	0.232672	0.551576	0.770431
C14orf132	88.0829	-0.108317	0.197011	0.24411	0.517858
BDKRB2	35.5778	0.06223	0.22616	0.408541	0.667261
RP11-404P21.8	47.507	0.00744731	0.211011	0.919032	0.966865
BDKRB1	10.2525	0.0205704	0.251865	0.696157	0.856642
ATG2B	395.668	-0.0370816	0.110014	0.665907	0.839753
GSKIP	336.637	-0.0940548	0.120308	0.297061	0.572168
AK7	606.655	0.0317543	0.102342	0.700437	0.859154
PAPOLA	364.65	0.0511827	0.107522	0.54666	0.766695
VRK1	317.268	0.152888	0.122655	0.0970281	0.320746
C14orf177	14.3063	-0.122459	0.325172	0.0783065	0.285203
BCL11B	1915.51	-0.0644547	0.0825779	0.368251	0.633248
SETD3	757.174	0.00165244	0.0881607	0.982436	0.993721
CCNK	765.882	-0.0147861	0.0855604	0.840594	0.932007
CCDC85C	839.947	-0.0335321	0.0874979	0.653366	0.832918
HHIPL1	58.5744	0.710116	0.4849	0.000624555	0.0137155
CYP46A1	542.784	-0.0805045	0.101775	0.328646	0.598297
EML1	312.685	0.00252578	0.12816	0.977944	0.992354
EVL	1667.72	0.0505018	0.0777355	0.461023	0.707078
DEGS2	263.772	-0.0863149	0.137163	0.36031	0.626825
YY1	833.116	-0.116354	0.0869912	0.117645	0.35517
SLC25A29	205.317	0.109681	0.14138	0.252644	0.527004
SLC25A47	33.1884	0.0163458	0.202624	0.833563	0.928571
WARS	408.536	0.15474	0.116403	0.0846096	0.297423
WDR25	520.518	0.0162801	0.12016	0.855413	0.939149
BEGAIN	345.987	0.0160147	0.212977	0.825844	0.925785
DLK1	11.5417	-0.0673219	0.282862	0.224773	0.495337
RTL1	3.06584	-0.0236181	0.262919	0.612469	NA
DIO3	3.98799	-0.0253288	0.262624	0.592596	NA
PPP2R5C	2211.07	-0.111055	0.0600889	0.0454983	0.210981
DYNC1H1	433.917	-0.160083	0.118155	0.0770506	0.28271
HSP90AA1	899.442	-0.0410117	0.0837675	0.571095	0.782303
WDR20	554.334	0.197026	0.101447	0.0178278	0.119895
MOK	247.551	-0.0896161	0.133161	0.338722	0.607583
ZNF839	424.998	-0.0188901	0.103908	0.820465	0.923493
CINP	246.885	-0.326834	0.166224	0.0034968	0.0443981
TECPR2	418.246	-0.245354	0.127113	0.0107394	0.0885474
ANKRD9	289.37	0.119124	0.126321	0.198365	0.465873
RCOR1	709.51	-0.188187	0.0941461	0.017158	0.117342
TRAF3	872.892	0.0132502	0.0962778	0.867686	0.944982
AMN	189.099	0.202798	0.158744	0.0499223	0.222004
CDC42BPB	324.676	0.11364	0.15129	0.242656	0.516274
RP11-736N17.11	15.9585	-0.0479609	0.236677	0.476675	0.719259
EXOC3L4	69.5704	-0.607844	0.47181	0.00127567	0.0226462
TNFAIP2	27.5581	-0.20714	0.430602	0.0180865	0.120857
EIF5	599.982	-0.0812268	0.0972639	0.31076	0.584451
MARK3	656.352	0.155284	0.0903033	0.0422792	0.201554
CKB	121.758	0.131848	0.162656	0.18301	0.446556
TRMT61A	161.818	0.249086	0.180375	0.0233606	0.141514
BAG5	230.146	0.0597914	0.133515	0.520373	0.750479
KLC1	816.154	0.16856	0.0961973	0.0350572	0.181331
APOPT1	320.512	0.330645	0.146082	0.00181385	0.0287659
RP11-73M18.2	705.536	0.160894	0.0970723	0.0453869	0.210849
XRCC3	501.586	0.0561842	0.0981132	0.485311	0.725683
ZFYVE21	467.679	0.105584	0.104973	0.209235	0.479436
PPP1R13B	447.469	0.226983	0.112632	0.0110861	0.0902321
C14orf2	160.12	0.230588	0.163407	0.0294928	0.163585
TDRD9	85.7618	0.0366679	0.189892	0.665878	0.839753
RD3L	2.09707	0.00602481	0.261154	0.89179	NA
ASPG	79.5336	0.171605	0.221389	0.0897939	0.307021
KIF26A	90.9369	0.0386647	0.182188	0.659845	0.836299
TMEM179	104.667	-0.0610612	0.209378	0.451297	0.700433
C14orf180	14.3809	-0.14852	0.381978	0.0323016	0.17167
INF2	323.603	0.14079	0.147361	0.151659	0.407018
ADSSL1	200.628	0.0502375	0.143463	0.593217	0.794246
SIVA1	654.443	-0.238696	0.120923	0.0106172	0.0880613
AKT1	278.932	0.0426718	0.129028	0.642169	0.825546
ZBTB42	312.651	-0.0139292	0.125751	0.878134	0.949864
CEP170B	234.785	-0.0714684	0.151225	0.452396	0.701328
PLD4	143.033	-0.103619	0.155456	0.284967	0.560419
AHNAK2	168.741	0.120891	0.145454	0.212535	0.483068
C14orf79	244.015	0.0340454	0.123505	0.706455	0.863093
CDCA4	537.801	0.0789615	0.093928	0.313494	0.586437
GPR132	376.611	-0.16644	0.124215	0.0735302	0.27622
JAG2	167.823	-0.0722979	0.149371	0.447148	0.697721
NUDT14	210.052	0.0990952	0.141946	0.299709	0.574921
BRF1	1228.94	0.115207	0.0741641	0.0807469	0.289757
BTBD6	240.389	0.0705611	0.130043	0.445732	0.696904
PACS2	1134.03	0.133198	0.0831787	0.0642924	0.254991
TEX22	587.584	-0.0594743	0.103095	0.473446	0.71692
MTA1	293.56	0.093137	0.124737	0.309202	0.583139
CRIP2	297.442	0.138812	0.140906	0.152195	0.407437
CRIP1	203.347	-0.131237	0.150005	0.180876	0.444133
AL928654.7	999.927	-0.0981814	0.0861614	0.183656	0.447401
C14orf80	899.377	-0.0795329	0.0880679	0.288897	0.564032
TMEM121	239.332	0.143599	0.14573	0.143109	0.394182
PLEKHG4B	125.992	-0.0500813	0.170154	0.586146	0.790936
LRRC14B	20.8747	-0.314614	0.536933	0.00638271	0.0640486
CCDC127	266.372	-0.116418	0.13208	0.216328	0.486293
SDHA	308.069	-0.0664958	0.124382	0.465072	0.709737
PDCD6	585.709	-0.0391896	0.0977327	0.625514	0.815112
AHRR	632.651	-0.342429	0.179548	0.00316928	0.0416603
EXOC3	316.058	-0.1447	0.129364	0.124469	0.365294
SLC9A3	196.774	-0.110888	0.153991	0.254369	0.529454
CEP72	310.827	0.102939	0.115778	0.245789	0.519559
TPPP	308.13	0.027042	0.137535	0.771345	0.899894
ZDHHC11B	90.7298	0.183916	0.306921	0.0555017	0.234115
ZDHHC11	48.1284	0.372707	0.390854	0.00776645	0.0728253
BRD9	257.444	0.139774	0.136057	0.144928	0.396964
TRIP13	271.72	0.198924	0.147084	0.0486663	0.218991
NKD2	91.3152	-0.0734397	0.198377	0.397848	0.658196
SLC12A7	329.918	-0.112559	0.210866	0.216547	0.486505
SLC6A19	33.2791	-0.0890963	0.236064	0.262136	0.538263
SLC6A18	26.4989	0.0348547	0.213397	0.641319	0.825252
TERT	211.121	-0.431156	0.244673	0.00151489	0.0253498
CLPTM1L	214.436	-0.192479	0.152282	0.0583954	0.241623
SLC6A3	64.121	-0.029908	0.189645	0.723182	0.872429
LPCAT1	374.628	-0.167221	0.13053	0.0789509	0.28655
MRPL36	281.255	-0.134012	0.125273	0.147938	0.401452
NDUFS6	285.468	-0.080207	0.117736	0.368115	0.633186
IRX4	17.2695	0.100681	0.259543	0.190286	0.456511
IRX2	2.87881	0.0182462	0.266573	0.668462	NA
C5orf38	2.18097	-0.0206564	0.264371	0.644765	NA
IRX1	2.55149	0.0374258	0.276719	0.387653	NA
ADAMTS16	57.8521	-0.0631267	0.232232	0.389286	0.650994
ICE1	450.908	0.131485	0.103427	0.115456	0.351607
MED10	191.969	0.20589	0.142409	0.039534	0.194836
UBE2QL1	45.916	-0.0367862	0.196694	0.654652	0.833499
NSUN2	350.252	-0.0465274	0.111034	0.589931	0.792872
SRD5A1	339.706	0.0160198	0.113006	0.853844	0.938352
PAPD7	621.544	-0.0182514	0.0880675	0.807746	0.917861
ADCY2	141.866	0.0935958	0.213785	0.279106	0.554162
C5orf49	64.5595	0.280861	0.259222	0.0186852	0.122999
MTRR	351.013	-0.176003	0.13789	0.0714613	0.271947
FASTKD3	164.418	-0.639194	0.299735	0.000153396	0.00505298
TAS2R1	17.2304	0.192457	0.374417	0.0326732	0.172974
FAM173B	308.964	-0.0057997	0.11567	0.947386	0.978216
CCT5	319.719	0.0583502	0.115581	0.50788	0.742271
CMBL	83.9865	0.10302	0.179038	0.279783	0.554921
2025-03-06	493.544	-0.0525636	0.100383	0.519692	0.750287
ROPN1L	179.288	-0.116396	0.146235	0.229546	0.500692
ANKRD33B	568.588	0.209814	0.116095	0.0206106	0.131312
DAP	419.365	0.0538712	0.106672	0.524063	0.753356
DNAH5	46.5636	-0.0230933	0.224154	0.734207	0.87879
TRIO	642.937	-0.145531	0.145191	0.13778	0.385837
AC016549.1	2.34306	-0.0186454	0.260285	0.691569	NA
FAM105A	340.268	-0.0645738	0.116491	0.465629	0.710344
OTULIN	396.128	0.144206	0.117107	0.108447	0.340222
ANKH	891.998	-0.0572165	0.0925972	0.460844	0.706985
FBXL7	79.9302	-0.0448297	0.227308	0.525593	0.75385
2025-03-11	25.6916	0.0374217	0.235015	0.567444	0.779887
ZNF622	204.99	-0.352184	0.19527	0.00335356	0.0433211
FAM134B	415.738	-0.715188	0.221599	2.96876e-06	0.000261427
MYO10	222.598	-0.372582	0.31102	0.00648584	0.0648147
BASP1	86.814	-0.193318	0.290326	0.0543351	0.231223
PRDM9	12.4989	-0.0713899	0.286425	0.202967	0.471649
CDH10	20.9153	-0.0153616	0.236917	0.799026	0.912997
CDH9	28.2733	-0.116135	0.295025	0.116517	0.353265
CDH6	34.6751	-0.0250074	0.226836	0.708813	0.864475
DROSHA	260.966	-0.104857	0.139857	0.271927	0.546991
C5orf22	196.513	-0.104955	0.149403	0.277532	0.552332
PDZD2	494.246	-0.233524	0.190211	0.0330467	0.17452
GOLPH3	336.315	0.438403	0.135797	2.99972e-05	0.00166228
MTMR12	665.671	-0.0696	0.0956903	0.379996	0.642708
ZFR	419.773	0.0688393	0.106105	0.4146	0.671484
SUB1	693.871	0.238201	0.0980025	0.00359533	0.0451013
NPR3	36.993	0.00917468	0.209441	0.901476	0.959173
TARS	266.87	-0.0806602	0.134556	0.389419	0.651094
ADAMTS12	150.073	-0.0233878	0.200273	0.768302	0.898466
RXFP3	9.99856	-0.030321	0.250474	0.587307	0.791801
SLC45A2	38.6657	0.036278	0.201424	0.651095	0.831923
AMACR	241.873	-0.391709	0.295709	0.0046537	0.0529427
C1QTNF3-AMACR	305.148	-0.401743	0.253355	0.00280056	0.0382028
C1QTNF3	29.7463	-0.084309	0.259159	0.236048	0.50827
RAI14	147.997	-0.268835	0.268906	0.0223641	0.1378
TTC23L	195.752	0.0019305	0.129289	0.983184	0.994096
RAD1	262.424	-0.170395	0.138576	0.0808974	0.290122
BRIX1	300.014	-0.272524	0.147099	0.0088361	0.0790265
DNAJC21	470.902	-0.0744736	0.116925	0.401464	0.661471
AGXT2	32.0805	0.0304346	0.20435	0.697356	0.857262
PRLR	126.271	0.018463	0.173597	0.836578	0.930472
SPEF2	992.531	-0.0205729	0.103749	0.804622	0.91609
IL7R	725.945	0.105581	0.11919	0.240703	0.513816
CAPSL	217.619	-0.360072	0.187609	0.00247141	0.035282
UGT3A1	25.8332	0.327062	0.461665	0.00947997	0.0821782
UGT3A2	29.5313	-0.0226224	0.220106	0.746386	0.885893
LMBRD2	250.937	-0.0324465	0.130281	0.724238	0.873348
SKP2	247.388	-0.058315	0.134887	0.531646	0.757524
NADK2	421.796	0.0373616	0.112077	0.666483	0.840153
RANBP3L	37.6157	-0.105829	0.216072	0.232288	0.503759
SLC1A3	44.7213	-0.00999971	0.2035	0.896725	0.957038
NIPBL	626.235	0.110547	0.0972048	0.168068	0.427758
C5orf42	264.302	-0.556463	0.216707	6.319e-05	0.00279802
NUP155	277.943	-0.00030468	0.115136	0.997228	0.998744
WDR70	385.353	0.0244826	0.129077	0.789365	0.908874
GDNF	18.4064	-0.0663764	0.272118	0.263504	0.539193
EGFLAM	130.094	-0.012775	0.184943	0.881059	0.951548
LIFR	93.6042	-0.070857	0.191179	0.42375	0.678641
OSMR	66.8565	0.188826	0.252183	0.0652285	0.257784
RICTOR	482.061	-0.283228	0.120263	0.00265617	0.0370282
FYB	1629.95	0.161445	0.0896034	0.0338192	0.17673
C9	144.234	-0.0111597	0.164874	0.902995	0.959355
DAB2	94.2622	-0.202083	0.253459	0.0546788	0.231964
TTC33	1519.87	0.120427	0.0910138	0.11671	0.353587
PTGER4	617.044	0.0938563	0.108502	0.272914	0.547922
PRKAA1	363.222	0.0827256	0.11367	0.345223	0.613915
AC008810.1	3.07881	0.0136938	0.253091	0.786857	NA
RPL37	250.119	-0.15248	0.142707	0.119284	0.357433
CARD6	43.2109	0.0900307	0.193263	0.321793	0.592795
C7	28.2352	-0.00805024	0.218591	0.907721	0.96131
MROH2B	23.2866	0.00192868	0.225221	0.976615	0.991838
C6	21.7822	-0.0761767	0.267401	0.243395	0.51705
PLCXD3	37.8306	-0.0341603	0.233295	0.602091	0.799552
OXCT1	445.013	0.133007	0.111346	0.127409	0.369294
C5orf51	342.243	0.225373	0.130827	0.0201689	0.129466
FBXO4	207.647	0.0366494	0.125181	0.686678	0.850874
GHR	137.627	0.214988	0.262859	0.0453994	0.210852
CCDC152	48.7537	-0.0169596	0.197822	0.832202	0.928037
SEPP1	53.6525	0.00584615	0.193108	0.942993	0.977056
ANXA2R	429.913	-0.0619606	0.10979	0.470831	0.714717
ZNF131	1314.13	-0.166013	0.0773243	0.0148738	0.10742
NIM1K	196.238	-0.162718	0.172229	0.110064	0.342157
HMGCS1	470.662	-0.0393558	0.107335	0.642516	0.825783
CCL28	122.326	-0.0873867	0.160432	0.361759	0.628173
TMEM267	352.002	-0.044679	0.117672	0.614584	0.808178
C5orf34	178.898	-0.0931906	0.143607	0.329358	0.598872
PAIP1	319.475	0.0111095	0.111311	0.89759	0.957487
NNT	295.79	0.0124022	0.119688	0.889409	0.954729
FGF10	13.9683	-0.00500975	0.237197	0.93268	0.971979
MRPS30	192.422	-0.161848	0.148514	0.10358	0.333008
HCN1	47.6845	-0.0210792	0.221496	0.760239	0.894424
EMB	407.339	-0.0522879	0.109909	0.54278	0.764024
PARP8	875.462	-0.0432748	0.0922552	0.576042	0.784694
ISL1	3.59336	-0.0274634	0.261122	0.574654	NA
ITGA1	498.31	0.242203	0.123234	0.010377	0.0870281
PELO	305.506	0.193848	0.133942	0.0458647	0.211959
ITGA2	335.464	-0.0731509	0.168371	0.436444	0.689297
MOCS2	182.961	-0.0975044	0.141661	0.307017	0.58129
FST	80.9206	9.17273e-05	0.174287	0.999178	0.999627
NDUFS4	109.575	-0.343349	0.288539	0.00863277	0.0780087
ARL15	541.658	0.124366	0.116545	0.163688	0.4218
HSPB3	1.84346	0.000860307	0.260785	0.984504	NA
SNX18	255.055	0.0751404	0.122898	0.407561	0.666455
ESM1	115.446	0.8149	0.345411	5.38477e-05	0.00254275
GZMK	77.6422	-0.0551478	0.18483	0.533327	0.758642
GZMA	88.131	0.143221	0.191605	0.148045	0.401545
CDC20B	247.56	0.132852	0.129609	0.157305	0.413864
GPX8	20.0416	0.0926349	0.220454	0.273276	0.548586
MCIDAS	113.93	0.0246221	0.157656	0.791228	0.909726
CCNO	99.2894	-0.0371878	0.163348	0.687998	0.851583
DHX29	230.551	-0.10505	0.135403	0.26679	0.542423
SKIV2L2	405.006	-0.0509197	0.112066	0.55727	0.774058
PLPP1	473.794	-0.225432	0.121194	0.0155865	0.110858
SLC38A9	328.562	-0.483725	0.186128	0.000113679	0.00418659
DDX4	92.7352	-0.343388	0.311997	0.00934951	0.0813404
IL31RA	187.017	0.0800382	0.147906	0.401357	0.661411
AC008914.1	7.89474	-0.0160736	0.24212	0.779936	0.904637
IL6ST	636.276	-0.0447557	0.097475	0.576685	0.785157
ANKRD55	563.284	-0.460371	0.160547	6.86056e-05	0.00293355
C5orf67	277.415	0.107739	0.148599	0.26532	0.540609
MAP3K1	777.628	0.139677	0.101382	0.0906639	0.309023
SETD9	305.451	-0.26739	0.157536	0.012219	0.0953214
MIER3	217.069	0.122205	0.133121	0.196399	0.463577
GPBP1	971.775	0.05414	0.085606	0.461505	0.707418
ACTBL2	2.09698	0.047882	0.273178	0.341881	NA
PLK2	278.814	0.177488	0.135198	0.0670925	0.261963
GAPT	3.30573	-0.00679529	0.259548	0.881255	NA
RAB3C	139.742	0.0249911	0.194259	0.760986	0.894524
AC109486.1	0.290586	0.0013664	0.291099	0.87671	NA
DEPDC1B	181.768	0.505602	0.216672	0.000192613	0.0059451
ELOVL7	51.6135	0.113586	0.229162	0.194974	0.462381
ERCC8	179.152	-0.0289031	0.136556	0.755847	0.891256
NDUFAF2	331.454	-0.0271352	0.12343	0.763857	0.895858
SMIM15	110.789	0.0975032	0.155989	0.312547	0.585527
ZSWIM6	993.634	0.0741628	0.0909371	0.333344	0.603133
KIF2A	1332.51	-0.0900543	0.0696878	0.151783	0.407165
DIMT1	307.155	-0.0753697	0.125641	0.410203	0.668465
IPO11	715.202	-0.121095	0.0963849	0.129133	0.371805
LRRC70	33.9605	-0.0431612	0.203654	0.590522	0.793034
HTR1A	1.27188	0	0.269765	1	NA
RNF180	35.0886	-0.160064	0.337379	0.0546268	0.231854
RGS7BP	31.2379	-0.0419857	0.237129	0.522161	0.751958
FAM159B	11.2208	-0.0588009	0.253065	0.358046	0.625493
SREK1IP1	188.887	0.00146789	0.130789	0.987254	0.995424
CWC27	320.583	-0.0682818	0.116905	0.441355	0.693169
ADAMTS6	268.093	-0.0829758	0.1391	0.380243	0.642883
CENPK	280.867	-0.0864143	0.155634	0.367491	0.632749
PPWD1	270.933	-0.0606285	0.146934	0.521414	0.751247
TRIM23	375.717	-0.191476	0.115345	0.0332464	0.175018
TRAPPC13	386.178	-0.102457	0.10782	0.230101	0.501315
CTC-534A2.2	345.375	-0.154154	0.115232	0.0840526	0.296723
SGTB	349.074	-0.505557	0.171404	3.05263e-05	0.00168634
NLN	552.821	-0.318979	0.125127	0.00105668	0.0197232
ERBIN	653.815	-0.248557	0.120051	0.00770846	0.0725108
SREK1	394.88	-0.016227	0.1037	0.845253	0.934193
CD180	72.2489	0.0763567	0.168993	0.417432	0.673745
PIK3R1	1050.24	-0.0541476	0.0915915	0.482057	0.723004
SLC30A5	329.36	0.0677694	0.112619	0.436515	0.689297
CCNB1	210.566	0.101309	0.128842	0.275609	0.550785
CENPH	138.562	-0.254825	0.185849	0.0217226	0.135182
MRPS36	294.753	-0.264007	0.148699	0.0112864	0.091061
CDK7	207.727	-0.111234	0.136803	0.242096	0.515674
CCDC125	156.275	-0.15171	0.155657	0.128852	0.371403
AK6	303.079	-0.153987	0.130468	0.104249	0.333785
TAF9	281.284	-0.171098	0.134872	0.0766007	0.281698
RAD17	317.628	-0.222052	0.134448	0.0237087	0.14296
MARVELD2	62.9604	-0.179047	0.238232	0.0772758	0.282894
OCLN	35.5186	0.0257785	0.197367	0.749929	0.887717
BDP1	336.742	0.0103988	0.108305	0.902771	0.959355
MCCC2	504.798	-0.0173938	0.109139	0.838743	0.931093
CARTPT	3.17286	0.0441939	0.271662	0.371622	NA
MAP1B	94.6425	0.0724178	0.180811	0.428714	0.682916
MRPS27	660.322	-0.146598	0.0999437	0.0733048	0.275967
PTCD2	250.02	-0.350517	0.173624	0.00231541	0.0336766
ZNF366	28.7688	-0.121959	0.297226	0.107903	0.339512
TNPO1	440.644	0.0158812	0.11656	0.857118	0.939696
FCHO2	201.506	0.127735	0.151745	0.192799	0.459752
TMEM171	24.7568	-0.239052	0.480493	0.0106283	0.0880972
TMEM174	2.77289	-0.101963	0.325815	0.0833926	NA
FOXD1	77.7181	0.171448	0.199299	0.0942903	0.316109
BTF3	164.972	0.11721	0.144012	0.224997	0.495406
ANKRA2	193.663	-0.167466	0.156047	0.096984	0.32066
UTP15	197.775	-0.188477	0.157697	0.0657029	0.258739
ARHGEF28	153.074	-0.0271562	0.189623	0.747171	0.886093
ENC1	149.618	-0.496829	0.390907	0.0023563	0.0340486
HEXB	265.733	-0.19101	0.156994	0.0622573	0.250279
GFM2	234.971	0.267622	0.132976	0.00693492	0.0674827
NSA2	204.09	0.270741	0.13572	0.00691311	0.067455
FAM169A	208.132	-0.17497	0.166516	0.0879096	0.303874
GCNT4	21.8475	-0.0722308	0.217503	0.370495	0.634849
ANKRD31	461.169	0.0241597	0.111976	0.780259	0.904668
HMGCR	419.674	-0.258575	0.142706	0.0113817	0.0914442
COL4A3BP	444.39	0.0709512	0.112353	0.41487	0.671661
POLK	482.421	-0.0274603	0.103312	0.740694	0.883352
ANKDD1B	110.721	-0.22345	0.240838	0.0415501	0.200134
POC5	308.39	-0.0823491	0.12438	0.367003	0.632398
SV2C	535.475	0.452993	0.170368	0.000137755	0.00477657
AC113404.1	19.8725	0.350166	0.486741	0.0075816	0.0715993
IQGAP2	1396.07	0.184499	0.0948248	0.0200213	0.12871
F2RL2	12.1315	-0.132209	0.351771	0.0517514	0.225736
F2R	150.876	0.688468	0.350107	0.000209623	0.00635227
F2RL1	86.6465	0.0569826	0.175268	0.532719	0.758312
S100Z	139.91	0.320673	0.218828	0.00816901	0.0750375
CRHBP	21.5834	0.0241401	0.217665	0.735032	0.87909
AGGF1	150.062	-0.0439936	0.146593	0.63986	0.824353
ZBED3	95.2726	-0.110236	0.185184	0.247383	0.52137
PDE8B	232.771	-0.551514	0.360103	0.00106838	0.0198583
WDR41	256.818	0.0986939	0.133845	0.294123	0.56909
OTP	55.4174	0.0968943	0.191976	0.293292	0.568124
TBCA	494.799	0.0520905	0.1024	0.528337	0.755471
AP3B1	412.848	0.171176	0.119498	0.0608095	0.246596
SCAMP1	321.51	-0.0249021	0.113762	0.775364	0.902274
LHFPL2	168.837	-0.0887101	0.199292	0.31992	0.591001
ARSB	296.017	-0.17513	0.153166	0.0826805	0.294085
DMGDH	462.865	0.0484906	0.113203	0.578056	0.786
BHMT2	14.8621	0.143202	0.290802	0.0923659	0.311529
BHMT	18.7012	-0.0682303	0.237714	0.348836	0.616809
JMY	372.932	0.126276	0.119049	0.161914	0.419245
HOMER1	358.378	0.552964	0.175821	9.43282e-06	0.000690498
PAPD4	230.123	-0.531975	0.220794	0.000123795	0.00443072
CMYA5	93.0777	-0.132742	0.197865	0.170272	0.429982
MTX3	193.529	-0.151087	0.139021	0.119359	0.357555
THBS4	279.332	-0.344674	0.158345	0.00181768	0.0287659
SERINC5	1455.16	-0.199081	0.0975394	0.0140074	0.103732
SPZ1	2.14122	0.00822754	0.255763	0.864475	NA
ZFYVE16	258.726	-0.0350457	0.12217	0.697098	0.857023
FAM151B	115.192	-0.103275	0.174356	0.281786	0.557244
ANKRD34B	12.8344	0.000813737	0.223917	0.990234	0.996508
DHFR	382.237	0.00796915	0.116967	0.928108	0.970409
MSH3	708.095	0.25857	0.100396	0.00196154	0.0302356
RASGRF2	814.526	-0.235528	0.122196	0.012122	0.0950468
CKMT2	37.5864	0.473416	0.444922	0.0034577	0.044084
ZCCHC9	176.382	-0.000665117	0.132968	0.994248	0.997681
ACOT12	46.624	-0.0196012	0.196229	0.808605	0.91801
SSBP2	830.176	-0.132157	0.106204	0.119508	0.357759
ATG10	520.857	-0.134191	0.108298	0.118212	0.356041
RPS23	205.545	-0.00641624	0.130265	0.944273	0.97769
ATP6AP1L	404.629	-0.0416699	0.110711	0.628724	0.816547
TMEM167A	219.307	0.117792	0.129893	0.208331	0.478278
XRCC4	317.867	0.219541	0.134149	0.0250638	0.147823
VCAN	58.5921	0.0244514	0.196918	0.762655	0.895275
HAPLN1	27.294	-0.00987981	0.210621	0.893155	0.955979
EDIL3	68.6868	-0.0778257	0.236418	0.306396	0.581042
COX7C	179.795	0.0169761	0.132197	0.853896	0.938352
RASA1	572.419	0.406778	0.12247	3.442e-05	0.00184974
CCNH	302.29	-0.334571	0.150235	0.00186611	0.0292204
TMEM161B	324.402	0.0518566	0.117311	0.558659	0.774727
MEF2C	97.1685	-0.120346	0.202455	0.200777	0.469307
CETN3	315.365	-0.100009	0.125906	0.277387	0.552167
MBLAC2	282.284	-0.0483273	0.119924	0.589158	0.79262
POLR3G	302.075	0.0121595	0.1155	0.889902	0.95497
LYSMD3	331.837	-0.112188	0.121512	0.217207	0.487407
ARRDC3	812.829	-0.156224	0.100473	0.0574004	0.239063
NR2F1	72.5178	0.141	0.189657	0.153877	0.40955
FAM172A	479.061	-0.126714	0.124577	0.169482	0.429163
POU5F2	5.83553	-0.0344787	0.255755	0.52508	0.753588
KIAA0825	372.788	0.0461611	0.136481	0.620484	0.811675
SLF1	237.662	0.0200912	0.138085	0.829024	0.926706
FAM81B	29.6275	-0.110209	0.287854	0.132754	0.377889
TTC37	332.631	-0.210953	0.124083	0.0248889	0.147379
ARSK	333.648	-0.166866	0.12278	0.0711957	0.271603
GPR150	169.721	0.245356	0.168424	0.0227779	0.139523
RFESD	254.618	-0.0128542	0.122384	0.886392	0.953331
SPATA9	51.7776	-0.000842717	0.182403	0.992198	0.997131
RHOBTB3	710.403	-0.166761	0.122319	0.0708348	0.270788
GLRX	550.924	-0.161326	0.122713	0.0806158	0.289462
ELL2	490.687	0.149495	0.127658	0.110905	0.343389
PCSK1	35.9818	-0.0395254	0.197251	0.631151	0.818526
CAST	1057.7	0.0380118	0.0865247	0.607898	0.803364
ERAP1	465.485	-0.245942	0.117192	0.00746185	0.0708279
ERAP2	362.526	-0.00117482	0.116943	0.989386	0.996049
LNPEP	974.873	-0.118536	0.08612	0.108368	0.340034
LIX1	61.4131	0.019278	0.178851	0.826319	0.925893
RIOK2	282.6	-0.130448	0.12289	0.155054	0.410907
RGMB	367.137	0.00701756	0.122318	0.937807	0.973944
AC008522.1	16.3967	-0.0120521	0.207533	0.872646	0.947137
CHD1	680.354	-0.0478848	0.0886042	0.524898	0.75346
FAM174A	181.074	0.0935926	0.131502	0.316328	0.588767
ST8SIA4	906.588	0.310731	0.0969422	0.000163915	0.00532065
SLCO4C1	73.4118	0.0244193	0.189374	0.77168	0.900167
SLCO6A1	32.7563	-0.0372971	0.219511	0.606934	0.802985
PAM	598.244	0.0906337	0.129169	0.32853	0.598207
GIN1	316.137	-0.019063	0.112269	0.825961	0.925785
PPIP5K2	373.88	-0.0311504	0.108948	0.715386	0.86817
C5orf30	313.123	0.134235	0.132795	0.157098	0.413772
NUDT12	36.7833	-0.0616995	0.207991	0.449981	0.699428
EFNA5	229.738	-0.121683	0.219398	0.183059	0.446614
FER	614.613	-0.0274585	0.110901	0.750064	0.887791
PJA2	667.498	-0.145193	0.102624	0.0811038	0.290452
MAN2A1	759.58	0.333575	0.102507	0.000108335	0.00404846
TMEM232	383.38	-0.0553736	0.123068	0.540629	0.763231
SLC25A46	259.246	0.379956	0.162564	0.000799403	0.0162512
TSLP	56.4263	0.210243	0.210706	0.0509272	0.223861
WDR36	165.137	0.277318	0.179639	0.0131611	0.099853
CAMK4	1153.8	-0.554005	0.103264	3.84873e-10	1.80161e-07
STARD4	330.23	0.0989544	0.130915	0.289379	0.564478
NREP	227.723	-0.430518	0.385137	0.0044448	0.0515753
EPB41L4A	359.818	-0.059075	0.128511	0.520638	0.750738
APC	412.761	-0.137698	0.117818	0.126055	0.367705
CTC-554D6.1	209.082	-0.0277886	0.124762	0.759256	0.893703
CTC-487M23.8	296.915	0.0879901	0.128588	0.341752	0.610584
SRP19	156.104	0.0584582	0.135139	0.530837	0.757099
REEP5	456.259	0.0134861	0.110813	0.875576	0.948754
ZRSR1	6.16524	0.0141548	0.252023	0.782948	0.906062
DCP2	396.706	-0.0984098	0.114588	0.264385	0.539465
MCC	626.169	0.188535	0.148226	0.061102	0.247187
TSSK1B	4.56902	0.0284936	0.257408	0.579765	NA
YTHDC2	258.483	0.0549915	0.118455	0.537016	0.760764
KCNN2	28.85	0.0669342	0.245106	0.337588	0.607357
TRIM36	182.149	0.138513	0.15988	0.163425	0.421488
PGGT1B	131.687	-0.084773	0.157987	0.375949	0.640064
CCDC112	149.653	0.134879	0.161729	0.174004	0.435384
FEM1C	351.475	-0.0678585	0.122218	0.452948	0.701772
TMED7-TICAM2	480.65	-0.165885	0.107162	0.0529582	0.228651
TICAM2	111.457	-0.257242	0.21736	0.0241298	0.144403
TMED7	385.957	-0.02609	0.103263	0.753129	0.889937
CDO1	27.3028	0.0547519	0.217176	0.476579	0.719259
ATG12	327.344	0.163742	0.123031	0.0767293	0.281769
AP3S1	335.51	0.120121	0.115011	0.175286	0.436654
AC026449.1	6.60063	-0.0366575	0.240792	0.557541	0.774203
LVRN	32.2243	-0.00547571	0.209566	0.94095	0.975841
CTD-2287O16.3	22.0509	-0.0246908	0.225286	0.71526	0.868112
ARL14EPL	17.3468	-0.0174328	0.224842	0.794614	0.911439
COMMD10	305.181	0.117076	0.127533	0.207741	0.477738
SEMA6A	53.4439	-0.0614922	0.215059	0.437078	0.689678
DTWD2	304.037	0.0626923	0.121173	0.486211	0.726526
DMXL1	709.676	-0.176341	0.090497	0.0214993	0.134778
TNFAIP8	2216.62	0.0268961	0.0721016	0.677479	0.846307
HSD17B4	197.646	0.00218073	0.138678	0.981292	0.993232
FAM170A	3.9583	-0.0292928	0.261404	0.552864	NA
PRR16	32.1195	0.0235272	0.217972	0.740729	0.883352
FTMT	0.747501	0	0.281119	1	NA
SRFBP1	219.159	0.077648	0.13107	0.403344	0.663095
LOX	13.4189	0.0968049	0.23724	0.233986	0.505544
ZNF474	12.2847	-0.0609682	0.25729	0.333695	0.603429
CTC-441N14.4	25.1013	-0.153259	0.316284	0.069055	0.266778
SNCAIP	35.2885	0.0545279	0.228775	0.451136	0.700336
SNX2	247.564	-0.0109543	0.127232	0.904367	0.960239
SNX24	212.523	0.040815	0.148246	0.664024	0.838989
PPIC	10.7433	-0.0225368	0.241361	0.702581	0.86039
PRDM6	39.8861	-0.148374	0.33671	0.0591448	0.242972
CEP120	404.971	-0.077825	0.107207	0.359438	0.626217
CSNK1G3	512.654	0.139669	0.103787	0.0954802	0.318291
ZNF608	51.5133	-0.207164	0.321803	0.0411935	0.199009
GRAMD3	403.697	-0.0392145	0.126799	0.667493	0.840818
ALDH7A1	90.3843	0.1104	0.169449	0.255511	0.530899
PHAX	176.033	0.00900466	0.137046	0.922735	0.968496
TEX43	4.82426	0.00552999	0.240133	0.923577	NA
LMNB1	780.403	0.0472162	0.093372	0.544988	0.765398
2025-03-03	505.527	-0.452381	0.148395	4.38577e-05	0.00221631
C5orf63	98.0397	-0.393833	0.336752	0.00557887	0.0588943
MEGF10	87.9153	-0.33143	0.379455	0.0113085	0.0910848
PRRC1	185.909	-0.662257	0.292753	9.61006e-05	0.00370008
CTXN3	4.47822	-0.0208261	0.260678	0.659635	NA
CCDC192	213.759	0.969596	0.409436	4.47976e-05	0.00222822
SLC12A2	518.655	-0.079594	0.103556	0.339105	0.608064
FBN2	86.1663	-0.446556	0.592737	0.00330593	0.0428926
SLC27A6	117.135	-0.152894	0.24593	0.106347	0.33727
ISOC1	310.963	0.00375331	0.117941	0.966224	0.987088
ADAMTS19	49.9829	-0.00381194	0.212154	0.958119	0.983043
KIAA1024L	5.76682	0.0393724	0.249768	0.503714	0.738488
CHSY3	80.829	0.21136	0.280595	0.0456521	0.211419
HINT1	520.372	0.0680687	0.101028	0.406492	0.665415
LYRM7	309.656	-0.0280237	0.113427	0.747798	0.886369
CDC42SE2	2013.08	0.0607039	0.0742961	0.358832	0.626016
RAPGEF6	1271.9	-0.00867579	0.0847327	0.905412	0.96057
CTC-432M15.3	1860.83	-0.105385	0.0736522	0.108312	0.339977
FNIP1	535.928	-0.151543	0.109493	0.0802974	0.289123
MEIKIN	103.212	-0.0454155	0.175414	0.61539	0.80862
CTB-127M13.1	238.29	0.160963	0.157132	0.109729	0.34168
ACSL6	284.447	0.41422	0.184517	0.000639888	0.0139148
IL3	35.4739	-0.0553933	0.261682	0.348321	0.61641
CSF2	43.3814	1.21727	0.873732	0.000114365	0.00420316
P4HA2	491.218	0.0891924	0.114103	0.310133	0.583983
PDLIM4	95.9497	0.160476	0.18752	0.11389	0.349441
SLC22A4	287.875	0.0223703	0.122798	0.803968	0.915791
SLC22A5	328.707	0.0257732	0.125956	0.776905	0.903156
C5orf56	1239.04	0.200223	0.0946577	0.011654	0.0925193
IRF1	623.237	0.0110189	0.0977337	0.890824	0.955578
IL5	198.335	0.559987	0.209682	4.43696e-05	0.00221766
RAD50	322.866	0.58715	0.185471	6.45999e-06	0.000508453
IL13	47.9628	-0.0345224	0.203136	0.663215	0.838532
IL4	34.9273	0.315284	0.415255	0.0120453	0.0945969
KIF3A	315.154	0.129207	0.117916	0.150666	0.405823
CCNI2	223.331	0.457416	0.182441	0.000197946	0.00607079
2025-09-08	195.5	0.101318	0.141187	0.28886	0.564032
SOWAHA	60.773	0.204197	0.212772	0.0559705	0.235367
SHROOM1	161.46	-0.0369161	0.138789	0.692472	0.854519
GDF9	219.488	-0.0341889	0.124306	0.705937	0.862802
UQCRQ	212.008	-0.0552532	0.126591	0.545677	0.765997
LEAP2	12.1053	0.175448	0.316655	0.0567836	0.237228
AFF4	390.631	0.0492984	0.106285	0.559009	0.775031
ZCCHC10	175.848	0.0301734	0.143049	0.747106	0.886093
HSPA4	382.302	-0.0180133	0.104735	0.829411	0.926907
FSTL4	539.055	-0.153654	0.186491	0.127108	0.369143
C5orf15	199.62	-0.0483627	0.129378	0.599067	0.797202
VDAC1	443.344	0.18799	0.117655	0.0385731	0.192249
TCF7	1011.3	-0.0515291	0.0995804	0.525926	0.753902
SKP1	379.981	-0.269657	0.131038	0.00615796	0.0627821
CTD-2410N18.5	891.352	-0.0342394	0.0782439	0.619054	0.811177
PPP2CA	528.95	0.130388	0.0987641	0.107992	0.339512
CDKL3	560.228	0.0705325	0.0938419	0.367591	0.632799
UBE2B	406.306	0.0116939	0.103387	0.887946	0.954109
CDKN2AIPNL	171.746	-0.12622	0.149309	0.196547	0.463746
JADE2	875.83	-0.152859	0.0875913	0.0410202	0.198675
SAR1B	458.999	-0.0435142	0.10467	0.602853	0.800191
SEC24A	321.943	0.317966	0.134437	0.00169202	0.0274613
CAMLG	331.351	-0.0330982	0.107648	0.696637	0.856969
DDX46	579.381	0.125877	0.0957716	0.113258	0.348192
C5orf24	289.513	0.0947215	0.121804	0.296355	0.571734
TXNDC15	225.515	0.0158861	0.130153	0.862621	0.942524
PCBD2	462.856	0.0329789	0.103004	0.690577	0.853701
CATSPER3	26.6422	0.0351626	0.218745	0.627522	0.816319
PITX1	39.9437	-0.415646	0.545291	0.00446221	0.0516084
H2AFY	204.053	-0.063066	0.143085	0.504065	0.73888
DCANP1	4.72496	-0.0546507	0.27582	0.296097	NA
TIFAB	8.71123	-0.0336318	0.255049	0.536147	0.760525
NEUROG1	2.75811	-0.0601544	0.282781	0.245778	NA
CXCL14	5.95809	-0.0043841	0.258022	0.924664	0.968855
RP11-119J18.1	7.81923	-0.00425973	0.254857	0.930004	0.971017
SLC25A48	44.8184	0.0270007	0.209489	0.720749	0.871244
IL9	5.46571	0.0711505	0.300033	0.157593	0.414318
LECT2	18.3301	0.751424	0.793586	0.000649526	0.0140046
TGFBI	77.3478	1.93385	0.542938	4.43235e-07	6.35828e-05
SMAD5	89.3137	0.0617744	0.197834	0.468287	0.712504
AC009014.3	6.35758	0.0660518	0.26504	0.286798	0.562342
TRPC7	53.4178	0.0188221	0.227631	0.774494	0.901499
KLHL3	357.856	-1.27547	0.196445	3.92439e-12	3.49035e-09
HNRNPA0	541.736	-0.0236609	0.0962486	0.766057	0.897159
MYOT	15.5395	0.0282554	0.21097	0.706378	0.863093
PKD2L2	153.798	-0.119532	0.167978	0.222494	0.493235
FAM13B	394.335	0.0573459	0.105411	0.494882	0.731993
WNT8A	13.1034	0.113975	0.259833	0.160743	0.418025
NME5	55.4347	-0.0585205	0.183186	0.512623	0.745161
BRD8	211.386	-0.0440268	0.134641	0.635593	0.821174
KIF20A	181.157	0.0374625	0.135651	0.68693	0.850874
CDC23	175.869	-0.186702	0.156246	0.0673904	0.262455
GFRA3	33.7428	0.0251608	0.192476	0.761569	0.89459
CDC25C	634.317	0.13089	0.101084	0.111915	0.345614
FAM53C	601.88	0.090579	0.101859	0.272228	0.547261
KDM3B	470.334	0.125577	0.104536	0.135048	0.381369
REEP2	107.281	0.310865	0.220587	0.00985322	0.084467
EGR1	768.723	0.199031	0.0982888	0.0145366	0.106148
ETF1	625.276	0.022838	0.0900265	0.764205	0.896119
HSPA9	410.682	0.12781	0.104101	0.127363	0.369294
CTNNA1	647.421	1.01167	0.143445	5.21031e-14	1.02979e-10
LRRTM2	16.5214	0.0283315	0.225533	0.67755	0.846307
SIL1	1185.09	0.075957	0.0764984	0.261434	0.537555
MATR3	686.161	0.166734	0.099854	0.0419542	0.201046
MATR3.1	406.665	0.12725	0.115795	0.152967	0.408431
PAIP2	326.744	0.0560428	0.107414	0.509132	0.743306
SLC23A1	88.0672	0.0407835	0.171869	0.654062	0.833413
MZB1	108.377	1.75701	0.280631	1.49714e-12	2.07112e-09
PROB1	213.195	0.550012	0.209412	5.52861e-05	0.00258118
SPATA24	434.801	-0.124452	0.115858	0.162123	0.419492
DNAJC18	389.366	-0.0723406	0.110068	0.40084	0.660893
ECSCR	353.797	0.491923	0.177967	6.37228e-05	0.0028057
ECSCR.1	268.079	0.575444	0.198872	1.87263e-05	0.00119634
AC138517.6	90.595	0.148912	0.177241	0.138483	0.386649
TMEM173	195.74	0.170735	0.154895	0.0907428	0.309023
UBE2D2	723.055	-0.0441902	0.088156	0.555994	0.773383
CXXC5	292.585	-0.291992	0.189686	0.0108268	0.0889141
PSD2	85.5837	0.197504	0.203233	0.0623232	0.250363
NRG2	428.592	-0.149753	0.144372	0.126868	0.368816
PURA	616.953	-0.120322	0.0924802	0.121079	0.3601
IGIP	5.91785	0.0135511	0.23046	0.831348	0.927497
CYSTM1	474.08	0.109326	0.111155	0.20835	0.478278
PFDN1	252.089	0.218444	0.146395	0.0315493	0.169444
AC011380.1	3.54896	-0.0276624	0.259445	0.580148	NA
HBEGF	112.128	-0.00730783	0.15589	0.937332	0.97394
SLC4A9	84.1627	-0.184117	0.195582	0.0774205	0.283132
ANKHD1	853.062	-0.00648728	0.0774505	0.92439	0.968836
ANKHD1-EIF4EBP3	1007.13	-0.0339337	0.0729262	0.602978	0.800191
SRA1	296.309	-0.0509065	0.120291	0.570038	0.781852
EIF4EBP3	143.438	-0.0895774	0.151742	0.3508	0.618683
APBB3	389.225	-0.0286805	0.100429	0.725302	0.873946
SLC35A4	386.072	-0.0892664	0.106416	0.291592	0.566418
CD14	104.101	0.0704207	0.160504	0.457212	0.704207
NDUFA2	464.887	-0.140676	0.112657	0.109602	0.341496
TMCO6	248.59	-0.00942704	0.12138	0.916282	0.966028
IK	237.439	-0.195749	0.150572	0.0538306	0.230307
WDR55	204.268	-0.0415132	0.132146	0.653378	0.832918
DND1	14.0037	0.717474	0.684477	0.000859403	0.0170764
HARS	151.497	0.0689002	0.143248	0.466411	0.710989
HARS2	135.441	0.0244013	0.147274	0.79433	0.911285
ZMAT2	142.103	0.0949818	0.146295	0.321991	0.592795
PCDHA1	57.8634	-0.0287374	0.214925	0.694752	0.855688
PCDHA2	55.6602	-0.055596	0.22603	0.450641	0.699897
PCDHA3	54.043	-0.0741249	0.236455	0.322959	0.593048
PCDHA4	52.6929	-0.0695991	0.234048	0.350153	0.618216
PCDHA5	49.3674	-0.0659013	0.230718	0.377179	0.640807
PCDHA6	48.1768	-0.065883	0.230783	0.377133	0.640807
PCDHA7	47.2683	-0.0658611	0.23086	0.37708	0.640807
PCDHA8	45.703	-0.0537791	0.226022	0.462916	0.708452
PCDHA9	44.4583	-0.0537844	0.225989	0.462959	0.708458
PCDHA10	43.0934	-0.0726932	0.237068	0.328359	0.598079
PCDHA11	40.0476	-0.0969136	0.256814	0.203963	0.473395
PCDHA12	37.5575	-0.0965751	0.257031	0.204515	0.473927
PCDHA13	36.4527	-0.0910365	0.253086	0.226733	0.497119
PCDHAC1	27.5448	-0.0579361	0.234921	0.413678	0.670939
PCDHAC2	15.0915	0.0239085	0.235937	0.700492	0.859154
PCDHB1	3.07865	-0.051044	0.277723	0.303333	NA
PCDHB2	2.30283	0.0183222	0.266525	0.667571	NA
PCDHB3	2.2099	0.0682873	0.299162	0.163505	NA
PCDHB4	1.41584	0.00103564	0.264314	0.980185	NA
PCDHB5	2.1774	0.0182498	0.262767	0.686715	NA
PCDHB6	1.76503	-0.00574885	0.26176	0.895643	NA
PCDHB7	2.8262	0.026132	0.252265	0.626892	NA
PCDHB8	1.42961	0	0.268594	1	NA
PCDHB16	2.72883	0.0062882	0.25328	0.899236	NA
CH17-140K24.5	5.80395	0.0101705	0.236592	0.865339	0.94362
PCDHB9	4.47656	0.0173134	0.253141	0.735461	NA
PCDHB10	1.65246	0.0218187	0.271612	0.586002	NA
PCDHB11	2.27985	0.0349324	0.277339	0.4021	NA
PCDHB12	1.86803	-0.0181498	0.260789	0.696605	NA
PCDHB13	2.50331	-0.0206299	0.264396	0.645009	NA
PCDHB14	3.0218	0	0.261641	1	NA
CH17-140K24.8	7.93311	-0.0353206	0.26109	0.493824	0.731197
PCDHB15	2.83639	-0.0152004	0.25922	0.74613	NA
TAF7	178.663	-0.296818	0.186763	0.00951911	0.0824371
SLC25A2	1.98797	0.0295131	0.258817	0.562438	NA
PCDHGA1	308.816	0.256907	0.174808	0.0190804	0.124689
PCDHGA2	300.91	0.25998	0.177377	0.0183533	0.121907
PCDHGA3	297.388	0.277864	0.182244	0.0133682	0.100717
PCDHGB1	293.051	0.276703	0.182193	0.013681	0.102294
PCDHGA4	287.104	0.302	0.189815	0.00885948	0.079073
PCDHGB2	281.65	0.272757	0.183387	0.0149854	0.107899
PCDHGA5	274.228	0.272082	0.183664	0.015228	0.109136
PCDHGB3	270.957	0.264827	0.182343	0.0173958	0.118196
PCDHGA6	261.298	0.24253	0.178502	0.0261985	0.151769
PCDHGA7	254.317	0.242162	0.177251	0.0261555	0.151694
PCDHGB4	248.093	0.222744	0.171092	0.0366721	0.186538
PCDHGA8	244.419	0.24182	0.175048	0.0259078	0.1509
PCDHGB5	239.183	0.189895	0.165393	0.0666092	0.261124
PCDHGA9	230.926	0.16131	0.159695	0.110011	0.342111
PCDHGB6	224.797	0.139336	0.156763	0.160262	0.41777
PCDHGA10	213.618	0.143794	0.157892	0.148858	0.402616
PCDHGB7	189.341	0.142	0.15983	0.154071	0.40981
PCDHGA11	175.193	0.096104	0.156171	0.319122	0.590422
PCDHGA12	161.835	0.0509991	0.153629	0.588225	0.792258
PCDHGC3	138.72	0.117468	0.163632	0.23028	0.501497
PCDHGC4	112.903	0.108724	0.168635	0.262328	0.538263
PCDHGC5	102.764	0.0924431	0.168611	0.333396	0.603133
DIAPH1	804.787	0.18445	0.0906273	0.0163694	0.11392
HDAC3	394.419	0.0123252	0.103213	0.881828	0.951645
RELL2	376.129	0.0222145	0.10349	0.789098	0.908874
FCHSD1	202.256	-0.0113761	0.141259	0.902896	0.959355
ARAP3	193.376	0.198599	0.160167	0.0547909	0.232218
PCDH1	246.452	0.241346	0.144878	0.0181416	0.121044
KIAA0141	261.72	-0.254653	0.150862	0.0147079	0.10696
PCDH12	427.404	-0.0411264	0.110247	0.632469	0.8194
RNF14	444.732	-0.113042	0.113393	0.198301	0.465842
GNPDA1	275.505	-0.210802	0.156564	0.041688	0.200513
NDFIP1	455.316	0.198659	0.112871	0.0255055	0.149684
SPRY4	158.75	0.0752874	0.146828	0.428608	0.682916
FGF1	163.013	-0.0303671	0.156421	0.744808	0.885472
ARHGAP26	1796.32	0.178832	0.11964	0.0506837	0.223433
NR3C1	1111.53	0.055044	0.0846534	0.450456	0.699678
HMHB1	12.5159	0.206537	0.365725	0.032214	0.171526
YIPF5	258.43	-0.176431	0.13358	0.0672607	0.262261
KCTD16	713.522	0.0963139	0.101896	0.243287	0.516975
PRELID2	120.903	-0.0657814	0.21305	0.415162	0.671965
GRXCR2	5.78313	0.0150621	0.253522	0.765943	0.897122
SH3RF2	103.646	-0.132816	0.254175	0.131776	0.376009
PLAC8L1	13.8809	-0.00833365	0.233569	0.892238	0.955905
LARS	421.827	-0.0729435	0.107458	0.39081	0.652467
RP11-449H3.3	451.31	0.0641929	0.10373	0.4408	0.692786
RBM27	412.3	0.0600931	0.107252	0.478747	0.720409
POU4F3	3.75448	-0.0566808	0.283229	0.254899	NA
TCERG1	392.898	0.0496044	0.103029	0.549594	0.768809
GPR151	8.99292	-0.0121148	0.234225	0.843727	0.933753
STK32A	42.3703	-0.093406	0.266999	0.195917	0.463209
DPYSL3	48.4293	0.0073719	0.203193	0.923821	0.96873
JAKMIP2	109.581	0.0427782	0.198993	0.602032	0.799533
SPINK1	2.27922	-0.00442194	0.258314	0.92369	NA
SCGB3A2	3.44676	-0.0512184	0.278976	0.296291	NA
C5orf46	7.09441	0.0227633	0.255699	0.654646	0.833499
SPINK5	20.8679	-0.0062138	0.23214	0.920402	0.967451
SPINK14	2.44213	-0.00447417	0.25881	0.92222	NA
SPINK6	3.37173	0.0267447	0.26707	0.551914	NA
CTC-295J13.3	4.47372	-0.00115504	0.252959	0.981436	NA
SPINK13	6.30087	0.0308779	0.251857	0.576391	0.784877
SPINK7	3.46893	-0.0206685	0.258291	0.671713	NA
SPINK9	12.3739	-0.0348717	0.243513	0.565644	0.779284
FBXO38	317.531	-0.121617	0.126747	0.190037	0.45613
HTR4	125.659	-0.0499484	0.197588	0.549869	0.769029
ADRB2	194.13	0.352458	0.216041	0.00442057	0.0513942
SH3TC2	105.114	-0.0120104	0.19212	0.884055	0.952488
ABLIM3	209.797	-0.0779729	0.167449	0.409339	0.667766
AFAP1L1	129.494	-0.35192	0.272524	0.00708985	0.0685404
GRPEL2	209.911	-0.103719	0.138248	0.275526	0.550707
PCYOX1L	334.475	-0.0996187	0.119495	0.26838	0.543915
IL17B	78.9788	-0.00506075	0.166757	0.95569	0.98207
CSNK1A1	465.674	0.016311	0.0969074	0.83816	0.930942
ARHGEF37	534.368	-0.0461222	0.102957	0.577761	0.78584
PPARGC1B	406.198	-0.0140443	0.123534	0.876382	0.949223
PDE6A	91.7986	0.185543	0.206539	0.0750508	0.278802
SLC26A2	354.292	-0.028295	0.10996	0.741652	0.88386
TIGD6	249.535	0.0486729	0.126483	0.594047	0.794803
HMGXB3	305.45	0.0739779	0.119526	0.409259	0.667758
CSF1R	82.2779	0.0915106	0.203634	0.301701	0.576977
PDGFRB	65.5605	0.0277351	0.191104	0.740317	0.882979
CDX1	16.9689	-0.0910576	0.292307	0.15265	0.4082
SLC6A7	61.7121	0.106612	0.207658	0.239092	0.511975
CAMK2A	80.5618	0.255972	0.292205	0.0263553	0.151945
ARSI	45.8203	0.0827871	0.207922	0.334567	0.604252
TCOF1	358.714	-0.133557	0.117386	0.136806	0.38432
CD74	356.447	-0.133824	0.124473	0.147326	0.40065
RPS14	281.098	-0.188302	0.136201	0.05368	0.229871
NDST1	162.761	0.0855538	0.152438	0.371922	0.636191
SYNPO	241.203	0.128455	0.132096	0.174111	0.435454
MYOZ3	60.4899	0.245114	0.241229	0.0304348	0.166713
RBM22	210.768	-0.00994764	0.129415	0.913553	0.964695
DCTN4	377.855	-0.0965964	0.112279	0.268139	0.543653
SMIM3	328.692	0.0456023	0.12876	0.619414	0.81129
IRGM	113.893	-0.00280476	0.146186	0.976043	0.991476
ZNF300	14.5825	-0.149523	0.363611	0.0427206	0.20308
AC008641.1	5.95076	0.0916037	0.291442	0.153583	0.40925
GPX3	62.3718	0.609715	0.397356	0.00080844	0.0163974
TNIP1	800.364	0.359507	0.101592	2.98142e-05	0.0016573
ANXA6	598.809	0.0737218	0.104822	0.379139	0.641747
CCDC69	576.794	-0.0917317	0.107484	0.28129	0.556545
GM2A	993.02	-0.221282	0.0965684	0.00613056	0.0626007
SLC36A3	29.724	0.504302	0.461964	0.00278287	0.0381075
SLC36A2	34.9849	0.0500403	0.202748	0.539714	0.762692
SLC36A1	154.791	-0.243882	0.177461	0.0253258	0.148856
FAT2	61.5225	0.0322823	0.185408	0.708143	0.864073
SPARC	33.1665	0.00338732	0.204771	0.964563	0.986185
ATOX1	974.684	-0.228985	0.0915623	0.00326666	0.0425453
G3BP1	772.094	-0.270304	0.0991835	0.00113188	0.020778
GLRA1	78.1239	-0.130554	0.230392	0.153748	0.409499
NMUR2	10.1315	-0.0558995	0.276589	0.287439	0.563096
GRIA1	82.3983	-0.0431442	0.222196	0.551522	0.770416
FAM114A2	171.725	0.0565645	0.141277	0.547499	0.767145
MFAP3	828.197	-0.217376	0.131353	0.0249603	0.147457
GALNT10	769.962	-0.259701	0.135312	0.00920778	0.0807235
SAP30L	274.325	-0.100511	0.128514	0.278858	0.553978
HAND1	30.2553	-0.0342228	0.215855	0.642024	0.825546
LARP1	849.471	-0.00334161	0.0816504	0.96251	0.985445
FAXDC2	575.333	0.0300773	0.0957799	0.704415	0.861508
CNOT8	487.537	-0.0340185	0.102843	0.681087	0.848371
GEMIN5	159.723	-0.10921	0.152179	0.260632	0.536894
MRPL22	103.553	0.0850762	0.162451	0.373194	0.637509
KIF4B	3.45437	0.045525	0.277689	0.330862	NA
PPP1R2P3	2.2947	0	0.262936	1	NA
TIMD4	162.261	-0.834525	0.404961	0.000117871	0.00426156
HAVCR1	54.7322	-0.207088	0.271831	0.0491591	0.219871
HAVCR2	428.925	-0.0742668	0.114077	0.397174	0.65742
MED7	485.86	0.176298	0.113827	0.0475662	0.215734
ITK	1948.91	0.105849	0.0762067	0.11626	0.352726
FAM71B	72.5125	0.185226	0.208133	0.0752773	0.279198
CYFIP2	1130.13	0.0910395	0.0864827	0.218845	0.489696
FNDC9	53.9992	0.388828	0.371687	0.0065121	0.0649676
ADAM19	815.804	1.22306	0.150748	3.86075e-17	1.3735e-13
NIPAL4	128.893	0.47055	0.273163	0.00117207	0.0212752
