## Supplemental Tables for "Gene regulatory network determinants of rapid recall in human memory CD4+ T cells": Supplemental Table S7.xlsx (part 3 of 3)

### Sheet: B NaivePrecociousAccessibility (continued)
Gene	baseMean	lfcSE	Log2FC	Pval	Padj
SOX30	208.211	0.345273	0.182316	0.00312824	0.0412797
C5orf52	57.5722	0.522415	0.358936	0.00146313	0.0248341
THG1L	243.297	-0.0845798	0.127304	0.358666	0.626016
LSM11	225.018	0.0855885	0.131666	0.358649	0.626016
CLINT1	270.826	-0.0333528	0.131327	0.717488	0.869244
EBF1	445.02	-0.525323	0.263381	0.000408811	0.0103769
RNF145	613.872	0.118713	0.103444	0.154817	0.410721
UBLCP1	188.207	-0.0329147	0.13315	0.721964	0.871669
IL12B	66.1065	0.174836	0.207716	0.0882674	0.304635
ADRA1B	55.4108	-0.0498568	0.197599	0.550521	0.769622
TTC1	255.318	-0.0860253	0.125502	0.348059	0.616151
PWWP2A	510.028	-0.0805696	0.106001	0.339766	0.608697
FABP6	84.4164	-0.0443503	0.183991	0.613178	0.807024
CCNJL	88.5641	-0.0653669	0.187987	0.461526	0.707418
C1QTNF2	25.9692	1.16593	0.639727	8.53359e-05	0.00340349
ZBED8	48.2721	0.0395946	0.174211	0.661148	0.837225
SLU7	245.915	0.011869	0.120307	0.894352	0.955979
PTTG1	123.716	-0.0311119	0.153133	0.739527	0.882629
ATP10B	128.273	0.0452762	0.19417	0.590802	0.793086
GABRB2	51.5274	-0.0333214	0.225748	0.628742	0.816547
GABRA6	26.8585	-0.0999105	0.278432	0.16283	0.420746
GABRA1	7.7265	0.145508	0.37402	0.0365777	0.186324
GABRG2	12.0369	0.0129158	0.243213	0.819137	0.922706
CCNG1	215.209	-0.265333	0.175802	0.0162024	0.113156
NUDCD2	437.089	-0.192047	0.108929	0.0271884	0.154563
HMMR	498.571	-0.209309	0.107715	0.0156715	0.111026
MAT2B	483.232	-0.29736	0.125715	0.00218687	0.0324167
WWC1	269.079	0.0800672	0.16224	0.400348	0.660367
RARS	127.566	0.0866929	0.152891	0.365935	0.631517
FBLL1	18.8854	0.199067	0.318473	0.0451833	0.210189
PANK3	387.547	-0.0951751	0.12232	0.294975	0.570079
SPDL1	181.68	0.308683	0.158507	0.00461232	0.0526453
DOCK2	778.275	0.126512	0.114316	0.152527	0.408131
FAM196B	126.543	-0.156775	0.201835	0.117488	0.354758
FOXI1	5.81268	-0.0787245	0.295331	0.163277	0.421229
C5orf58	45.0674	0.298875	0.275387	0.0150838	0.108321
LCP2	850.789	0.115375	0.089056	0.126998	0.368943
KCNIP1	383.065	-0.192181	0.18431	0.0673726	0.262455
KCNMB1	21.5554	0.0420893	0.212553	0.581492	0.788382
GABRP	19.7282	-0.0809065	0.268105	0.227128	0.497739
RANBP17	108.937	-0.0809538	0.219993	0.323019	0.593048
RP11-546B8.6	7.91363	0.139947	0.362483	0.0436961	0.205517
TLX3	9.77594	0.296441	0.574573	0.0043122	0.0505972
NPM1	519.016	0.0952742	0.104423	0.255332	0.530652
FGF18	131.313	0.302284	0.22026	0.0114192	0.0916009
SMIM23	5.86175	-0.0191151	0.251731	0.715541	0.86817
FBXW11	687.424	0.059518	0.0941956	0.448127	0.698292
STK10	1595.72	-0.0109531	0.0701322	0.86257	0.942524
EFCAB9	15.4166	-0.0688702	0.25228	0.310211	0.583983
UBTD2	453.517	0.0284445	0.114063	0.744801	0.885472
SH3PXD2B	134.87	-0.0403285	0.189706	0.63651	0.821942
NEURL1B	137.668	-0.285689	0.27798	0.0180713	0.120801
DUSP1	409.899	-0.0274041	0.114597	0.754334	0.890503
ERGIC1	340.725	0.142657	0.131351	0.132048	0.376423
RPL26L1	229.548	-0.0290616	0.123827	0.747966	0.88643
ATP6V0E1	310.116	-0.0262212	0.113099	0.763184	0.895482
CREBRF	718.937	-0.274486	0.104033	0.00138827	0.0239057
BNIP1	227.026	0.144118	0.137606	0.134979	0.381356
NKX2-5	15.9093	-0.0127129	0.22489	0.848366	0.935221
STC2	20.491	-0.253558	0.449153	0.0140777	0.104079
BOD1	275.6	-0.0286296	0.124633	0.752135	0.889086
CPEB4	638.798	-0.0623716	0.0880605	0.405561	0.664934
C5orf47	62.8865	0.0729472	0.175342	0.431629	0.685593
HMP19	83.495	-0.125975	0.267517	0.13175	0.376009
MSX2	10.4835	0.210131	0.403789	0.0234908	0.142031
DRD1	31.9024	0.347668	0.350338	0.009606	0.0828267
SFXN1	609.839	0.0256288	0.113311	0.768575	0.898553
HRH2	216.685	-0.0867345	0.142215	0.361863	0.628173
CPLX2	126.468	-0.0894871	0.196206	0.320513	0.591604
FAM153B	4.18248	0.0191448	0.254307	0.706805	NA
SIMC1	100.714	0.0591148	0.158625	0.530491	0.756961
KIAA1191	243.438	-0.0996707	0.131265	0.286439	0.561947
ARL10	621.234	-0.163549	0.0975881	0.0427283	0.20308
NOP16	463.713	-0.0790468	0.100146	0.332708	0.602793
HIGD2A	446.436	-0.108633	0.103524	0.192792	0.459752
CLTB	292.028	-0.171247	0.121982	0.0634921	0.253103
FAF2	439.505	-0.0176913	0.0998094	0.827758	0.926557
RNF44	734.179	0.0700208	0.0871019	0.346748	0.61503
CDHR2	467.747	-0.00462681	0.117102	0.958242	0.983113
GPRIN1	241.194	-0.0461917	0.124751	0.611145	0.805783
SNCB	69.3584	-0.0217211	0.170355	0.810347	0.91892
EIF4E1B	73.7773	0.23159	0.21633	0.0364665	0.185956
TSPAN17	504.648	0.124626	0.111511	0.153051	0.408588
UNC5A	143.964	0.0603891	0.16472	0.518915	0.74953
HK3	49.0761	0.255367	0.281432	0.026707	0.152887
UIMC1	583.925	0.132018	0.0996166	0.10562	0.336093
ZNF346	275.949	0.050272	0.122574	0.57771	0.78584
FGFR4	140.836	0.0125616	0.151013	0.892971	0.955956
NSD1	694.853	-0.0050925	0.0972568	0.949265	0.979326
RAB24	220.659	0.255674	0.174405	0.0194938	0.126231
MXD3	525.759	-0.0133863	0.111182	0.87669	0.949385
PRELID1	217.648	0.260826	0.176283	0.0178579	0.119963
LMAN2	250.965	0.136144	0.12206	0.13706	0.384635
RGS14	488.853	-0.0320838	0.105934	0.703036	0.860557
SLC34A1	291.085	-0.188834	0.157825	0.0653016	0.258015
PFN3	32.7441	0.272861	0.288715	0.0214807	0.134778
F12	272.827	0.0793866	0.125533	0.385926	0.647933
GRK6	1395.83	0.0126382	0.0741053	0.848325	0.935221
PRR7	732.935	0.0445564	0.0939911	0.569526	0.78127
DBN1	189.778	0.0390158	0.139255	0.676236	0.845378
PDLIM7	331.821	-0.205958	0.129984	0.0321522	0.171496
DOK3	38.3364	-0.0800782	0.216418	0.333292	0.603112
DDX41	232.84	0.121096	0.122435	0.185194	0.449541
FAM193B	278.902	0.0414222	0.11601	0.638397	0.823361
TMED9	151.649	0.0112648	0.143819	0.90398	0.96
B4GALT7	274.608	-0.39974	0.17677	0.000737218	0.0152839
FAM153A	17.4933	0.152915	0.283767	0.0873429	0.302209
PROP1	7.13026	-0.0921141	0.304817	0.126022	0.367668
FAM153C	22.2896	-0.107042	0.293644	0.128938	0.371544
N4BP3	347.654	0.16479	0.125306	0.0775508	0.283376
RMND5B	223.601	-0.097377	0.13402	0.300614	0.576034
NHP2	269.112	-0.137807	0.129677	0.143047	0.394071
HNRNPAB	358.158	-0.282615	0.133004	0.00454957	0.0522613
PHYKPL	286.829	-0.305534	0.161853	0.00535399	0.0577893
COL23A1	401.296	-0.146011	0.171941	0.14547	0.397912
CLK4	290.529	0.0172582	0.111989	0.842014	0.932534
ZNF354A	187.636	-0.0956185	0.1404	0.315162	0.587805
ZNF354B	158.862	0.0100799	0.15065	0.914019	0.96496
ZFP2	39.2458	-0.0294792	0.19375	0.721608	0.8716
ZNF454	7.89877	-0.00715896	0.248916	0.891521	0.955692
GRM6	12.5937	0.148443	0.304886	0.0789349	0.28655
ZNF879	132.765	0.0555496	0.147955	0.556299	0.773687
ZNF354C	107.367	0.028592	0.158813	0.758446	0.893081
ADAMTS2	215.213	-0.127423	0.19384	0.186677	0.452028
RUFY1	572.497	0.174617	0.109791	0.0449843	0.209581
HNRNPH1	572.404	0.0429893	0.0964562	0.589368	0.79262
CBY3	161.469	0.201272	0.15989	0.0518847	0.225986
CANX	865.057	-0.0650452	0.0812498	0.358168	0.625599
MAML1	749.082	-0.0509818	0.0862477	0.490349	0.729597
LTC4S	191.919	-0.157016	0.159806	0.118781	0.356723
MGAT4B	284.262	-0.132736	0.136486	0.165665	0.424312
SQSTM1	730.922	-0.067233	0.0870616	0.366136	0.631578
C5orf45	342.691	0.167471	0.119998	0.0669816	0.261919
TBC1D9B	284.368	-0.147798	0.129632	0.117255	0.354382
RNF130	316.189	-0.12345	0.136214	0.195528	0.462733
RASGEF1C	106.406	-0.0190915	0.172743	0.831594	0.927597
MAPK9	373.725	-0.0586357	0.112296	0.49984	0.735719
GFPT2	224.268	0.106186	0.141195	0.267255	0.542868
CNOT6	408.804	-0.269741	0.13151	0.0062392	0.0632284
SCGB3A1	7.77346	-0.139224	0.36418	0.0425085	0.202389
FLT4	126.906	-1.46953	0.430852	1.74696e-06	0.000174578
OR2Y1	1.93846	0.0179895	0.266741	0.671477	NA
MGAT1	901.707	0.0678267	0.0821367	0.341815	0.610584
ZFP62	285.771	-0.0917711	0.123677	0.314524	0.587089
BTNL8	29.9659	0.0533633	0.227011	0.463375	0.708606
BTNL3	10.1347	-0.0201201	0.255314	0.690282	0.85352
BTNL9	41.1646	-0.0183386	0.189689	0.826517	0.925999
OR2V1	2.01812	0.0459272	0.272965	0.354197	NA
OR2V2	8.77162	0.241506	0.416942	0.018657	0.122892
POTEH	0.682938	0	0.277688	1	NA
CCT8L2	1.2773	0.0115523	0.270307	0.76201	NA
XKR3	17.2403	0.063522	0.228792	0.394979	0.655669
GAB4	26.9245	-0.0182863	0.219702	0.792915	0.910547
IL17RA	428.716	-0.144966	0.111002	0.0966173	0.32052
CECR6	94.5092	0.256491	0.202376	0.0230987	0.140848
CECR5	294.767	0.246142	0.137822	0.0139614	0.10352
CECR1	198.729	-0.335143	0.204346	0.00538712	0.057851
CECR2	210.493	0.0246824	0.154746	0.791374	0.909834
SLC25A18	34.0086	-0.00218926	0.214303	0.975565	0.991397
ATP6V1E1	204.844	0.0356266	0.125293	0.695035	0.855688
BCL2L13	533.531	0.0480161	0.104793	0.566203	0.779658
BID	311.367	0.476836	0.167981	6.08081e-05	0.00273837
MICAL3	657.478	0.151261	0.148129	0.125923	0.367619
PEX26	377.715	0.0910781	0.110719	0.292554	0.567311
TUBA8	76.2411	0.465075	0.299111	0.0017327	0.0279431
USP18	122.92	0.0262005	0.156239	0.77863	0.903829
DGCR2	570.979	0.0565666	0.0902835	0.458368	0.705291
DGCR14	214.008	0.0499049	0.125683	0.58398	0.789367
TSSK2	6.7602	-0.0271471	0.251309	0.618793	0.811177
GSC2	34.9769	-0.0377827	0.205561	0.630998	0.818389
SLC25A1	277.864	-0.420816	0.213189	0.00108349	0.0200762
CLTCL1	284.963	-0.0966497	0.128782	0.297643	0.57274
HIRA	704.271	0.0291218	0.0826402	0.684653	0.849927
C22orf39	688.371	0.0307044	0.0836363	0.67119	0.842587
MRPL40	295.26	-0.0497739	0.117776	0.575156	0.78411
UFD1L	376.338	0.104869	0.101886	0.204143	0.473689
CDC45	404.826	0.0932069	0.100901	0.255885	0.531396
CLDN5	23.9847	-0.00648111	0.205354	0.93206	0.971885
2025-09-05	183.582	-0.160636	0.154702	0.109321	0.341338
GP1BB	36.0779	-0.0857156	0.216685	0.307324	0.581507
TBX1	163.97	-0.144637	0.155969	0.14602	0.39893
GNB1L	402.289	-0.143599	0.12222	0.117666	0.355174
C22orf29	302.298	-0.0218769	0.116724	0.804283	0.915915
TXNRD2	491.372	-0.0221454	0.109189	0.795633	0.911844
COMT	208.398	0.0913802	0.139631	0.335729	0.605796
ARVCF	365.384	0.662767	0.147095	1.10407e-08	2.97562e-06
TANGO2	537.129	0.0336082	0.0994185	0.67871	0.847101
DGCR8	442.339	0.184251	0.112957	0.0378359	0.190012
TRMT2A	388.573	0.00662103	0.117994	0.940467	0.975681
RANBP1	399.408	0.0269496	0.116963	0.760428	0.894424
ZDHHC8	277.662	0.133115	0.126352	0.152121	0.407437
CCDC188	13.1816	0.0401766	0.235588	0.541752	0.763846
RTN4R	225.444	-0.249795	0.190955	0.0246365	0.146566
DGCR6L	199.523	-0.273756	0.187927	0.0152888	0.109396
USP41	38.8501	0.244515	0.281209	0.0305591	0.166859
ZNF74	173.816	-0.0376903	0.137135	0.685783	0.850499
SCARF2	275.022	0.0620902	0.12288	0.492822	0.730821
XXbac-B562F10.12	244.684	0.0302607	0.12615	0.739595	0.882651
KLHL22	596.199	0.15909	0.113031	0.0717656	0.272479
MED15	1143.6	0.449095	0.10331	3.58467e-07	5.31368e-05
PI4KA	633.927	-0.209178	0.113218	0.0191534	0.124924
SERPIND1	42.3039	-0.1027	0.229026	0.226573	0.496839
SNAP29	438.606	-0.281161	0.126766	0.00376787	0.0464791
CRKL	403.385	0.229686	0.110643	0.00940713	0.0816662
AIFM3	119.655	-0.141792	0.175547	0.155516	0.411531
LZTR1	247.767	-0.450258	0.213726	0.000588755	0.0131402
THAP7	371.224	-0.108808	0.121364	0.230805	0.502018
P2RX6	150.087	-0.10097	0.164555	0.295882	0.57113
SLC7A4	13.1322	-0.0700699	0.257744	0.290788	0.56598
LRRC74B	59.276	0.0655112	0.18522	0.464594	0.70929
UBE2L3	317.534	0.0539052	0.119872	0.54709	0.767116
YDJC	309.057	0.147849	0.1204	0.10494	0.334873
CCDC116	46.5978	0.0674952	0.215472	0.40044	0.660457
SDF2L1	320.901	-0.177426	0.11884	0.0516107	0.225581
PPIL2	209.099	0.09249	0.142367	0.332083	0.602089
YPEL1	450.173	0.075422	0.105356	0.369689	0.634446
MAPK1	736.969	0.00140549	0.0867385	0.984892	0.994858
PPM1F	295.667	-0.0849553	0.130204	0.360385	0.626825
TOP3B	129.093	-0.11221	0.16352	0.249847	0.524152
VPREB1	4.31277	-0.0225865	0.259459	0.641635	NA
ZNF280B	93.1162	0.163397	0.185869	0.108846	0.340871
ZNF280A	5.95343	0.00295125	0.250832	0.953902	0.981229
PRAME	19.5671	0.948416	0.730197	0.000304882	0.00846059
GGTLC2	1.10748	0.0641955	0.301041	0.158876	NA
IGLL5	9.48238	0.051072	0.25125	0.410311	0.668465
RSPH14	692.754	0.0814869	0.0955827	0.303807	0.578971
GNAZ	308.761	-0.0909528	0.126286	0.322822	0.593048
RAB36	157.644	0.218826	0.178152	0.0410837	0.198787
BCR	843.605	-0.15543	0.111542	0.0761292	0.280893
IGLL1	11.2157	0.00240287	0.237042	0.967685	0.987982
DRICH1	27.4989	-0.065986	0.232919	0.37171	0.635982
RGL4	121.641	-0.26521	0.220614	0.0213933	0.13442
ZNF70	205.445	-0.075326	0.133384	0.419722	0.675229
VPREB3	10.8092	0.115285	0.260732	0.157161	0.413772
C22orf15	43.5017	-0.0286949	0.190502	0.732646	0.878424
CHCHD10	104.375	-0.0302916	0.15906	0.744623	0.885472
MMP11	220.282	-0.00468014	0.124951	0.958812	0.983373
AP000349.2	11.5591	0.145742	0.2834	0.0946365	0.316616
SMARCB1	334.742	0.117518	0.117951	0.190291	0.456511
DERL3	299.093	0.060828	0.119949	0.49733	0.734028
SLC2A11	217.705	-0.111383	0.142588	0.246633	0.520308
AP000350.10	320.588	-0.0304781	0.120316	0.733344	0.87879
MIF	279.334	-0.167813	0.137158	0.0841016	0.296723
GSTT2B	0.4653	0	0.280934	1	NA
DDTL	10.0545	-0.161754	0.39714	0.0263647	0.151945
DDT	2.79004	-0.0285837	0.262114	0.557226	NA
CABIN1	960.352	-0.0117056	0.0903754	0.878126	0.949864
SUSD2	37.4089	-0.0486247	0.208197	0.539511	0.76256
GGT5	89.9316	-0.0235553	0.175074	0.791831	0.910235
SPECC1L	588.766	-0.0308539	0.0998091	0.704392	0.861508
SPECC1L-ADORA2A	1144.59	0.2881	0.0933531	0.000308105	0.00851022
ADORA2A	560.767	0.59352	0.142704	9.98157e-08	1.8495e-05
UPB1	109.993	0.48867	0.262328	0.000741052	0.0153277
GUCD1	557.341	-0.0668313	0.0967617	0.402557	0.662567
SNRPD3	701.16	-0.0293896	0.0920918	0.703783	0.861234
GGT1	149.437	0.0538625	0.166721	0.562041	0.777297
LRRC75B	39.0621	-0.037028	0.210796	0.627453	0.816317
PIWIL3	40.3212	0.23007	0.28921	0.0359247	0.184264
SGSM1	186.175	0.121014	0.163124	0.217819	0.488369
TMEM211	19.8136	0.0572001	0.221927	0.449586	0.699426
KIAA1671	878.657	-0.141042	0.108847	0.10188	0.32968
CRYBB3	16.4625	-0.249685	0.511693	0.00755025	0.0714382
CRYBB2	8.30059	-0.0275081	0.259035	0.583743	0.789367
LRP5L	193.485	0.101598	0.147528	0.291542	0.566418
GRK3	194.495	-0.140869	0.179679	0.157108	0.413772
MYO18B	160.06	-0.0567788	0.202054	0.493522	0.731038
SEZ6L	183.025	-0.00607591	0.160636	0.947515	0.978216
ASPHD2	297.292	-0.0967326	0.129691	0.298466	0.57382
HPS4	296.42	-0.0219314	0.124268	0.808545	0.91801
SRRD	244.002	-0.0219568	0.130422	0.811163	0.919078
TFIP11	127.128	0.222633	0.166527	0.0355974	0.183114
TPST2	414.301	0.160377	0.114083	0.0710231	0.271253
CRYBB1	54.2126	0.485989	0.438658	0.00308131	0.0408774
CRYBA4	17.5948	0.0456231	0.220001	0.536942	0.760764
MN1	114.755	0.18062	0.193966	0.0819722	0.292547
PITPNB	474.398	0.26162	0.110612	0.00331562	0.0429557
CHEK2	409.723	0.0271932	0.104736	0.745033	0.885472
HSCB	386.783	0.101029	0.107923	0.236853	0.509264
CCDC117	207.119	-0.0455772	0.123021	0.614037	0.807697
XBP1	288.05	-0.104386	0.134462	0.268694	0.54418
ZNRF3	738.685	-0.148958	0.103161	0.0745886	0.278035
C22orf31	6.27473	0.0519612	0.252646	0.399902	0.659876
KREMEN1	261.106	0.139503	0.142133	0.151321	0.406688
EMID1	101.995	-0.0472165	0.176766	0.60051	0.798346
RHBDD3	297.045	0.315942	0.14315	0.00248905	0.0354029
EWSR1	364.49	0.443192	0.151137	7.08948e-05	0.00298834
GAS2L1	121.705	0.600522	0.287348	0.000204077	0.00621587
RASL10A	42.9191	0.357095	0.314902	0.00797848	0.0738403
AP1B1	435.601	-0.15881	0.11532	0.0754782	0.279593
RFPL1	4.05039	-0.0722924	0.289759	0.190456	NA
NEFH	35.8293	-0.0209013	0.202267	0.789462	0.908874
THOC5	209.801	-0.883953	0.260402	1.94225e-06	0.000190877
NIPSNAP1	198.044	0.0138218	0.129693	0.880197	0.951061
NF2	579.965	-0.019913	0.0967106	0.802847	0.91497
CABP7	45.595	0.000513377	0.189096	0.995092	0.998019
ZMAT5	294.495	-0.0592509	0.115092	0.500534	0.736434
UQCR10	244.152	-0.0766847	0.12108	0.395178	0.655669
ASCC2	311.669	0.0182351	0.115054	0.835289	0.929607
MTMR3	373.55	0.0124227	0.114046	0.886884	0.95363
HORMAD2	236.179	0.196786	0.168686	0.05942	0.243708
LIF	122.261	0.25344	0.191558	0.0231052	0.140848
OSM	326.118	0.0883141	0.119456	0.325505	0.595564
GATSL3	280.197	-0.0702063	0.129988	0.447924	0.698263
RP1-130H16.18	326.617	-0.0708564	0.124391	0.436674	0.689297
TBC1D10A	664.083	0.04068	0.0878255	0.586833	0.791522
SF3A1	278.672	-0.139934	0.128564	0.135809	0.382526
CCDC157	234.84	-0.193854	0.145607	0.0533254	0.229419
RNF215	381.246	0.247608	0.115902	0.00672439	0.066414
SEC14L2	492.851	-0.113501	0.0976429	0.158258	0.41542
RP4-539M6.19	517.527	-0.139365	0.0981998	0.0848503	0.297754
MTFP1	447.826	-0.340193	0.123327	0.000461434	0.0110657
SEC14L3	36.179	-0.198434	0.342188	0.0398222	0.195774
SEC14L4	19.0287	0.0162684	0.222729	0.810711	0.918998
SEC14L6	33.0826	0.12803	0.250796	0.142744	0.393602
GAL3ST1	56.5068	0.298656	0.291207	0.0155867	0.110858
PES1	362.338	-0.304292	0.136259	0.00273031	0.0377364
TCN2	61.4292	0.280237	0.253908	0.0186364	0.122873
SLC35E4	642.304	0.205931	0.118368	0.0244932	0.14591
DUSP18	187.937	0.0584708	0.128019	0.524344	0.75346
OSBP2	369.109	-0.188445	0.158163	0.0659321	0.259297
MORC2	461.646	0.0418081	0.1005	0.608744	0.804002
SMTN	426.006	0.271665	0.109379	0.00218365	0.032396
SELM	225.053	-0.00185786	0.122628	0.983534	0.994209
INPP5J	23.171	-0.0829277	0.23698	0.284034	0.559306
PLA2G3	11.926	0.0176245	0.219029	0.801002	0.914164
RNF185	190.548	-0.291653	0.178419	0.00960449	0.0828267
LIMK2	512.35	-0.107526	0.107793	0.208021	0.478103
PIK3IP1	505.976	-0.0118409	0.102011	0.885679	0.953272
PATZ1	529.131	-0.234771	0.123874	0.0130484	0.0992154
DRG1	1075.1	-0.119019	0.0788135	0.0851619	0.29826
EIF4ENIF1	675.509	-0.109386	0.0930296	0.160254	0.41777
SFI1	1029.43	-0.0227728	0.0880412	0.761371	0.89459
PISD	708.651	0.108139	0.0959374	0.173784	0.435084
PRR14L	466.39	0.104095	0.101234	0.205686	0.475286
DEPDC5	471.32	-0.0185854	0.10117	0.820623	0.923493
YWHAH	345.157	0.26034	0.143289	0.0110289	0.0899554
SLC5A1	101.558	0.023151	0.17491	0.795398	0.911706
C22orf42	8.70897	0.371754	0.626526	0.00311578	0.0412351
RFPL2	75.9463	0.0866537	0.200192	0.32808	0.597939
AL008723.1	0.941056	0.0102092	0.271777	0.780675	NA
SLC5A4	21.8046	-0.0752665	0.276823	0.22151	0.491716
RFPL3	7.89705	-0.0695401	0.275847	0.241136	0.514347
RFPL3S	20.8203	0.0401161	0.207374	0.608084	0.803491
RTCB	104.787	-0.0290292	0.153922	0.75613	0.891381
BPIFC	41.8997	0.0446894	0.195621	0.592894	0.793996
FBXO7	254.874	-0.00932468	0.120238	0.916882	0.966338
TIMP3	35.5189	-0.228056	0.425756	0.0183377	0.121895
ISX	11.798	0.0345491	0.248081	0.55347	0.771712
HMGXB4	224.733	0.0215823	0.125802	0.812308	0.919475
TOM1	642.434	0.00277238	0.0902995	0.971012	0.989561
HMOX1	49.7461	0.0336642	0.191646	0.688448	0.851963
MCM5	257.323	-0.168477	0.133747	0.0799211	0.288423
RASD2	173.012	-0.0901388	0.161378	0.347547	0.615708
MB	122.915	-0.108661	0.172574	0.261034	0.537167
APOL6	325.333	0.354617	0.144095	0.000834167	0.0167678
APOL5	15.2526	0.024772	0.217642	0.728701	0.876116
RBFOX2	418.255	-0.0964668	0.127434	0.296639	0.571991
APOL3	260.659	0.10151	0.140958	0.287804	0.563258
APOL4	35.0686	0.0996715	0.21793	0.250892	0.525291
APOL2	189.259	0.0874112	0.146214	0.360381	0.626825
APOL1	148.462	-0.194536	0.175736	0.0635054	0.253103
MYH9	1905.15	0.123926	0.0741788	0.0603091	0.245655
TXN2	418.189	0.0564072	0.101999	0.493806	0.731197
FOXRED2	195.78	-0.0757334	0.142826	0.424337	0.678904
EIF3D	428.548	-0.102944	0.111392	0.236325	0.508497
CACNG2	115.11	0.144063	0.20144	0.142306	0.393173
IFT27	429.674	-0.0138046	0.103973	0.868312	0.94526
PVALB	35.1704	0.17288	0.234772	0.0849236	0.297777
NCF4	94.1375	1.39833	0.414459	2.22179e-06	0.000210816
CSF2RB	39.299	0.139659	0.256549	0.119391	0.357571
TEX33	16.9454	-0.0265365	0.234948	0.674309	0.844296
TST	95.2687	0.525542	0.320697	0.000972077	0.0185928
MPST	97.8787	0.603553	0.322246	0.000365787	0.00966807
KCTD17	166.203	-0.0554422	0.144852	0.556511	0.773863
TMPRSS6	391.115	1.02298	0.189152	8.60357e-10	3.4009e-07
IL2RB	670.795	0.116196	0.121452	0.201481	0.469996
C1QTNF6	500.18	-0.224561	0.126453	0.0185012	0.122433
SSTR3	53.7378	-0.368992	0.386943	0.0080217	0.0740862
RAC2	858.498	0.0775573	0.0909459	0.311736	0.584887
CYTH4	495.081	0.00501192	0.116015	0.954585	0.981666
ELFN2	153.756	0.200498	0.191507	0.0590034	0.242727
MFNG	299.148	-0.0580868	0.129868	0.528935	0.755923
CARD10	139.6	0.0458813	0.150749	0.62585	0.815218
CDC42EP1	164.858	0.0462462	0.145374	0.622893	0.81332
LGALS2	29.8484	-0.0201546	0.20342	0.7953	0.911706
GGA1	706.11	0.0529905	0.10069	0.51708	0.748389
SH3BP1	760.615	-0.0740824	0.0932486	0.341983	0.610824
PDXP	403.426	-0.00937322	0.105818	0.911227	0.96365
LGALS1	307.178	0.243404	0.133973	0.0136665	0.102229
NOL12	171.542	0.189429	0.152928	0.062399	0.250497
RP1-37E16.12	247.195	-0.0964127	0.136963	0.308315	0.582347
TRIOBP	443.756	-0.242585	0.128711	0.0121433	0.0950669
H1F0	78.5659	0.106204	0.181728	0.265122	0.54041
GCAT	132.556	-0.0260267	0.15507	0.780302	0.904668
GALR3	22.5543	-0.0401415	0.215831	0.59062	0.793034
ANKRD54	444.863	-0.0407204	0.104294	0.625597	0.815112
EIF3L	210.442	0.102206	0.141449	0.285027	0.560476
MICALL1	285.886	0.026307	0.124345	0.771437	0.899943
C22orf23	142.333	-0.130492	0.162617	0.187093	0.45236
POLR2F	272.368	-0.0332819	0.139299	0.721392	0.8716
SOX10	31.7647	-0.0653818	0.219026	0.405412	0.664896
PICK1	117.737	-0.00715334	0.154234	0.938758	0.974647
SLC16A8	35.2301	0.0459318	0.200214	0.575267	0.78411
BAIAP2L2	66.2074	0.184916	0.238764	0.0712322	0.271627
PLA2G6	702.64	0.0764879	0.0983938	0.343275	0.612017
MAFF	374.556	0.248548	0.133195	0.0117045	0.0928217
TMEM184B	315.537	0.252122	0.165672	0.0191924	0.125057
CSNK1E	746.593	0.0550568	0.093188	0.479773	0.720855
KCNJ4	90.9909	0.242078	0.212481	0.0305614	0.166859
KDELR3	102.451	0.703825	0.306294	7.69247e-05	0.00313928
DDX17	505.598	0.134972	0.113999	0.126874	0.368816
DMC1	367.301	-0.0747222	0.110258	0.386048	0.648054
FAM227A	246.661	0.150573	0.126832	0.107439	0.338919
CBY1	185.105	-0.0593174	0.132132	0.522467	0.752217
TOMM22	154.975	-0.0775712	0.14743	0.415376	0.672128
JOSD1	385.791	0.170043	0.113906	0.0558212	0.234906
GTPBP1	714.586	0.0129573	0.0959937	0.870346	0.94591
SUN2	822.362	0.0504124	0.103102	0.543287	0.764321
DNAL4	182.241	-0.125316	0.153208	0.201352	0.469948
NPTXR	172.112	-0.304985	0.199682	0.00924178	0.0808429
CBX6	483.803	-0.072004	0.113233	0.409872	0.668269
APOBEC3A	400.797	-0.00812099	0.138947	0.930444	0.971113
APOBEC3B	253.732	0.0238263	0.152268	0.798778	0.912977
APOBEC3C	124.429	0.453543	0.273746	0.00154208	0.0256761
APOBEC3D	249.905	0.289313	0.175362	0.00970915	0.0835541
APOBEC3F	68.6016	0.086414	0.194435	0.337109	0.607056
APOBEC3G	212.427	0.755703	0.224097	1.66965e-06	0.000167795
APOBEC3H	113.442	0.867326	0.374104	5.71488e-05	0.0026525
CBX7	817.836	0.0275212	0.094216	0.72574	0.874151
PDGFB	302.002	0.429753	0.237878	0.00140245	0.0240799
RPL3	432.897	0.00710356	0.11334	0.934977	0.973159
SYNGR1	110.385	-0.0314009	0.161217	0.734882	0.87909
TAB1	305.129	-0.367756	0.167309	0.00128067	0.0227124
MGAT3	160.14	0.125948	0.15777	0.200657	0.469211
MIEF1	197.327	0.0736408	0.135979	0.432349	0.686323
ATF4	395.011	-0.292781	0.132177	0.00328739	0.042736
RPS19BP1	418.066	-0.191531	0.118911	0.0362829	0.185351
CACNA1I	504.519	-0.0539175	0.125727	0.554397	0.772369
ENTHD1	289.6	0.0420985	0.132627	0.649157	0.830734
GRAP2	975.351	0.057232	0.0962553	0.471917	0.715504
FAM83F	219.363	-0.521312	0.249455	0.000327723	0.00891833
TNRC6B	2324.83	0.0662189	0.0657915	0.269811	0.545214
ADSL	489.14	-0.121986	0.107025	0.152121	0.407437
SGSM3	405.125	0.0724034	0.118646	0.417668	0.673875
MKL1	1196.3	-0.160723	0.0821747	0.0243772	0.145365
MCHR1	19.5603	-0.095083	0.254883	0.212004	0.482494
SLC25A17	261.054	0.0592275	0.12201	0.51161	0.744458
ST13	405.39	-0.0442671	0.107177	0.601383	0.798982
XPNPEP3	520.889	-0.143148	0.108849	0.0969657	0.32066
DNAJB7	6.57376	0.0486543	0.241681	0.45713	0.704202
RBX1	659.563	-0.0348096	0.0936963	0.656125	0.834328
EP300	694.538	0.0501125	0.0879216	0.503524	0.738387
L3MBTL2	254.937	0.280662	0.141477	0.00622852	0.0631969
CHADL	147.388	-0.0652869	0.152079	0.491185	0.729918
RANGAP1	579.021	0.0721038	0.0926103	0.352826	0.620902
ZC3H7B	319.459	0.310477	0.137584	0.00239363	0.0345319
TEF	620.932	0.194747	0.094749	0.0141463	0.104288
TOB2	624.746	-0.199882	0.108228	0.0211759	0.133618
PHF5A	369.468	-0.0571262	0.112496	0.511267	0.744458
ACO2	547.129	0.00366222	0.0997885	0.964068	0.986019
POLR3H	345.774	-0.00677089	0.112025	0.937668	0.97394
CSDC2	59.2629	0.7264	0.411261	0.000314424	0.00861784
PMM1	470.259	-0.0616976	0.102133	0.454633	0.702606
DESI1	525.369	0.15357	0.0991317	0.0594478	0.243766
XRCC6	526.988	0.262892	0.101641	0.00181768	0.0287659
SNU13	287.515	0.115707	0.133048	0.220227	0.490534
C22orf46	245.745	0.386797	0.171218	0.000874099	0.0172187
MEI1	402.418	-0.0446689	0.123387	0.621471	0.812369
CCDC134	331.664	-0.000207418	0.110828	0.998078	0.999266
SREBF2	1058.96	-0.252014	0.0999494	0.00243863	0.0349263
SHISA8	179.42	0.0924664	0.138756	0.329489	0.598912
TNFRSF13C	155.469	0.159461	0.168594	0.115886	0.35189
CENPM	552.819	0.0352234	0.111137	0.683226	0.849078
2025-09-03	116.873	0.0880011	0.167146	0.356033	0.623523
WBP2NL	245.994	0.129392	0.135165	0.174657	0.436011
NAGA	204.288	0.00250554	0.12831	0.978128	0.992354
FAM109B	102.247	0.154972	0.177174	0.125461	0.366935
SMDT1	400.323	-0.00177484	0.107462	0.983295	0.994096
NDUFA6	407.214	0.123644	0.102326	0.135933	0.382619
CYP2D6	21.758	-0.233279	0.458671	0.0133746	0.100723
TCF20	1169.67	0.106897	0.0911831	0.164165	0.422162
NFAM1	84.4422	0.20005	0.233087	0.0583712	0.241592
RRP7A	204.717	0.160346	0.223903	0.104609	0.334314
SERHL2	219.954	0.219342	0.209942	0.0440426	0.206655
POLDIP3	519.59	-0.137814	0.116353	0.1233	0.363482
CYB5R3	299.444	0.194406	0.139695	0.0491533	0.219871
ATP5L2	6.08235	-0.0628448	0.273278	0.272701	0.547728
A4GALT	49.374	0.0704934	0.199258	0.412987	0.670337
ARFGAP3	390.663	0.0122766	0.109154	0.885788	0.953272
PACSIN2	1003.2	-0.0159152	0.0797967	0.819884	0.923119
TTLL1	225.517	-0.173927	0.15169	0.0838482	0.296225
BIK	125.721	0.0860417	0.157085	0.369351	0.634111
MCAT	128.728	-0.153948	0.164437	0.126605	0.368508
TSPO	161.412	0.0244972	0.141613	0.793096	0.910696
TTLL12	405.105	-0.180515	0.11779	0.0467625	0.214145
SCUBE1	371.075	0.309131	0.153007	0.00399641	0.0479789
MPPED1	62.44	-0.0404884	0.211656	0.596489	0.796157
EFCAB6	232.198	-0.0170436	0.158346	0.854235	0.938441
SULT4A1	33.9037	-0.14699	0.323192	0.0682831	0.264623
PNPLA5	26.8189	-0.155654	0.304469	0.0740276	0.277069
PNPLA3	298.192	-0.0674495	0.12606	0.461011	0.707078
SAMM50	276.826	0.0152283	0.122083	0.865482	0.943622
PARVB	296.13	0.250455	0.255426	0.0284567	0.159731
PARVG	228.627	-0.200306	0.159032	0.0525694	0.227796
KIAA1644	67.8809	0.10836	0.228512	0.210193	0.48058
LDOC1L	218.843	-0.0551896	0.126881	0.546452	0.766644
PRR5	871.979	-0.132712	0.0994768	0.103506	0.332955
PRR5-ARHGAP8	559.035	-0.107879	0.116267	0.225182	0.495457
ARHGAP8	113.378	0.16426	0.199244	0.105402	0.335703
PHF21B	101.567	-0.0528197	0.198066	0.528297	0.755471
NUP50	346.169	-0.113787	0.12636	0.21868	0.489495
KIAA0930	341.881	0.262224	0.128124	0.00690292	0.06744
UPK3A	63.179	-0.00626444	0.170004	0.94468	0.977705
FAM118A	702.41	-0.0865617	0.0981939	0.283041	0.558505
SMC1B	111.1	-0.0824205	0.169335	0.38373	0.646217
RIBC2	63.7513	0.000778246	0.184558	0.992723	0.997416
FBLN1	108.632	0.183777	0.232744	0.0734474	0.276218
ATXN10	325.849	0.0126375	0.118383	0.886819	0.953617
WNT7B	149.57	0.167498	0.188931	0.101622	0.32911
PRR34	167.631	0.0317474	0.156822	0.733638	0.87879
PPARA	361.002	0.00601828	0.11735	0.945751	0.978017
CDPF1	213.814	-0.0730551	0.134517	0.434667	0.688193
PKDREJ	16.7432	0.297157	0.409895	0.0139323	0.103403
TTC38	92.6632	0.0962267	0.176108	0.311054	0.584577
GTSE1	288.987	-0.0953396	0.124979	0.298505	0.57382
TRMU	146.373	-0.106858	0.163675	0.271084	0.546255
CELSR1	362.151	0.0757955	0.171328	0.418837	0.674843
GRAMD4	937.557	0.910339	0.110238	1.86838e-18	1.10783e-14
CERK	432.115	0.416875	0.164662	0.000306795	0.0084872
TBC1D22A	1038.57	-0.051496	0.0955509	0.51546	0.74727
U51561.1	3.89291	-0.0552078	0.27835	0.282525	NA
FP325331.1	3.16913	-0.0206436	0.261112	0.660218	NA
FAM19A5	200.191	0.00784709	0.205317	0.917852	0.966595
BRD1	360.006	0.189293	0.12548	0.0441113	0.206903
ZBED4	552.395	-0.175524	0.112322	0.0468114	0.214145
ALG12	375.161	-0.0640314	0.110879	0.458522	0.705291
CRELD2	461.824	-0.0385743	0.1029	0.641348	0.825252
PIM3	682.637	-0.0166049	0.0992477	0.837641	0.93084
IL17REL	202.982	0.17277	0.145685	0.0821825	0.292959
TTLL8	333.609	0.976831	0.199341	6.98557e-09	2.00418e-06
MLC1	49.4875	0.0355884	0.194231	0.6685	0.84129
MOV10L1	125.894	0.769444	0.323088	5.30864e-05	0.00252616
PANX2	100.428	-0.0388601	0.15755	0.677539	0.846307
TRABD	566.905	0.0376025	0.0958774	0.635539	0.821164
SELO	313.899	0.0987889	0.122872	0.278293	0.553428
TUBGCP6	370.759	-0.06152	0.1146	0.483474	0.724274
HDAC10	272.029	0.0991319	0.122936	0.276769	0.551589
MAPK12	291.105	0.00971848	0.127821	0.915229	0.965791
MAPK11	241.095	0.0987909	0.123562	0.279431	0.554559
PLXNB2	144.582	0.000943384	0.15354	0.991919	0.997104
DENND6B	237.62	0.137916	0.136369	0.150402	0.405428
PPP6R2	582.94	-0.0294835	0.100765	0.718474	0.869753
SBF1	609.235	0.0259661	0.0955844	0.742952	0.884817
ADM2	89.6328	-0.227325	0.22498	0.0392675	0.194241
MIOX	18.6684	0.0480965	0.213311	0.532836	0.758312
LMF2	589.626	-0.0513914	0.0915169	0.504398	0.739185
NCAPH2	613.869	-0.0385459	0.0886731	0.608982	0.804081
SCO2	522.289	-0.202362	0.11903	0.0274304	0.155528
TYMP	605.005	-0.0908314	0.116715	0.306832	0.581268
ODF3B	315.315	0.0405772	0.140653	0.664621	0.839412
KLHDC7B	119.86	0.036668	0.159944	0.693668	0.855048
SYCE3	242.32	-0.0482061	0.123608	0.594533	0.795118
CPT1B	35.2786	0.13213	0.22395	0.155024	0.410903
CHKB-CPT1B	460.865	-0.19084	0.11482	0.0333495	0.175259
CHKB	488.944	-0.22381	0.10977	0.0108918	0.0892828
MAPK8IP2	78.2131	0.177581	0.177089	0.0857928	0.299349
ARSA	254.219	-0.0842131	0.130566	0.364951	0.631119
SHANK3	182.647	0.162291	0.164707	0.109583	0.341496
ACR	8.0979	-0.0110286	0.246429	0.839269	0.931369
RABL2B	90.3064	-0.0640934	0.171367	0.489629	0.728952
TUBB8	25.0722	0.145933	0.267869	0.103861	0.33342
ZMYND11	428.953	-0.0351719	0.107212	0.678025	0.846604
DIP2C	695.273	0.274351	0.166604	0.0119676	0.0940697
PRR26	13.3697	-0.0274367	0.252246	0.612119	0.806529
LARP4B	635.406	0.00635449	0.0867602	0.931785	0.97184
GTPBP4	313.051	0.196594	0.1209	0.0333943	0.175382
IDI2	20.3739	0.00760177	0.213219	0.916103	0.966016
IDI1	574.555	-0.0287183	0.101542	0.726667	0.87503
WDR37	1023.94	0.0487617	0.0779858	0.477697	0.719865
PFKP	535.505	0.415521	0.147968	0.00014803	0.00495888
PITRM1	657.399	0.0437849	0.0936113	0.575222	0.78411
KLF6	839.884	0.148087	0.117448	0.100037	0.326209
AKR1E2	228.688	0.038832	0.157273	0.677846	0.846439
AKR1C1	8.77713	-0.0811576	0.285421	0.185136	0.449541
AKR1C2	11.9765	0.168893	0.331375	0.0539913	0.230477
AKR1C3	63.2698	0.125321	0.22532	0.169232	0.42888
AKR1C4	16.7868	0.10697	0.268836	0.163472	0.421488
UCN3	14.5728	0.376163	0.469122	0.00693411	0.0674827
TUBAL3	11.7592	0.0773378	0.258718	0.260375	0.536557
NET1	200.768	-0.164183	0.16896	0.106891	0.338047
CALML5	4.16895	-0.0378796	0.265316	0.450843	NA
CALML3	4.98512	-0.0691527	0.281916	0.22302	0.493848
ASB13	159.084	0.35897	0.213871	0.00380053	0.0467523
FAM208B	471.103	0.211779	0.10936	0.0154854	0.110402
GDI2	633.841	0.0522372	0.0902807	0.49347	0.731038
ANKRD16	493.592	-0.0757713	0.107226	0.372231	0.636536
FBXO18	517.696	-0.162008	0.115778	0.070557	0.270139
IL15RA	375.264	0.140025	0.126576	0.132949	0.378144
IL2RA	1070.31	0.354545	0.12584	0.000325757	0.00888738
RBM17	367.327	0.116818	0.115382	0.187963	0.453231
PFKFB3	1250.49	0.0876104	0.0800425	0.210584	0.480991
PRKCQ	1295.58	0.0889396	0.0866606	0.230337	0.501504
SFMBT2	1064.08	-0.513496	0.118772	1.4155e-07	2.46852e-05
ITIH5	96.422	0.0546006	0.180125	0.543438	0.764466
ITIH2	33.7061	0.106344	0.235139	0.208118	0.478109
KIN	282.953	0.125966	0.120929	0.166121	0.425156
ATP5C1	275.169	0.20843	0.126506	0.0281045	0.158304
TAF3	378.982	0.150265	0.113545	0.0893288	0.306103
GATA3	662.333	-0.0346354	0.0934497	0.657186	0.835121
USP6NL	375.526	-0.566284	0.243402	0.000123291	0.00442156
ECHDC3	108.523	-0.140397	0.189236	0.155461	0.411508
PROSER2	171.201	-0.239752	0.189333	0.0293961	0.163201
UPF2	603.978	0.123056	0.0917037	0.110821	0.343309
DHTKD1	536.057	-0.145388	0.104574	0.0842928	0.296856
SEC61A2	439.647	-0.192315	0.125267	0.0408313	0.198429
NUDT5	343.089	0.130842	0.124661	0.156539	0.412949
CDC123	283.273	0.0499672	0.121997	0.579302	0.786973
CAMK1D	1712.73	-0.115462	0.106297	0.173248	0.434475
CCDC3	305.908	0.0123728	0.14127	0.894444	0.955979
OPTN	285.883	0.266878	0.161019	0.0130547	0.0992154
MCM10	221.287	0.254149	0.15415	0.0157145	0.111145
UCMA	13.9325	0.0468903	0.235322	0.488472	0.727839
PHYH	375.085	0.0333213	0.109374	0.697113	0.857023
SEPHS1	379.151	-0.260241	0.14011	0.0102703	0.086418
BEND7	117.702	-0.0120422	0.16782	0.894622	0.956055
PRPF18	153.661	0.0531996	0.135869	0.568447	0.780451
RP11-295P9.13	39.5927	0.0857405	0.206521	0.323029	0.593048
FAM107B	1855.92	0.143448	0.0827935	0.045607	0.21132
CDNF	356.79	-0.127392	0.110074	0.141388	0.391747
HSPA14	358.428	-0.100344	0.108068	0.240369	0.51341
SUV39H2	351.565	0.0558441	0.10721	0.510193	0.743811
DCLRE1C	278.46	-0.00779162	0.114759	0.929106	0.970492
MEIG1	279.815	-0.00653128	0.114193	0.940414	0.975681
OLAH	37.3691	0.032012	0.196188	0.696075	0.856642
ACBD7	152.967	-0.00852716	0.152249	0.927149	0.969954
RPP38	375.793	-0.506212	0.177791	4.19803e-05	0.00213967
NMT2	797.912	-0.347373	0.13609	0.00073023	0.0152465
FAM171A1	300.679	-0.132794	0.150513	0.176388	0.438179
ITGA8	69.9185	0.0580226	0.217793	0.453382	0.702119
FAM188A	182.988	-0.0748778	0.153598	0.431941	0.686015
PTER	316.583	-0.0600106	0.120912	0.504517	0.739298
C1QL3	28.0564	-0.0755237	0.224034	0.341268	0.610048
RSU1	831.469	0.119894	0.0876371	0.108763	0.340672
CUBN	1242.09	0.0213439	0.0921514	0.782535	0.90582
TRDMT1	238.611	-0.196538	0.140121	0.0471639	0.214785
VIM	577.63	0.152392	0.101065	0.0646979	0.256199
ST8SIA6	375.675	0.0478507	0.137471	0.608397	0.803785
HACD1	113.312	0.0536789	0.166258	0.563661	0.77832
STAM	451.677	0.440238	0.160797	0.00012985	0.004592
TMEM236	36.0931	0.023841	0.205862	0.75647	0.891621
MRC1	60.6955	0.0595568	0.212409	0.454806	0.702631
SLC39A12	21.7403	-0.0405771	0.243948	0.51318	0.745477
CACNB2	165.088	-0.00983862	0.188517	0.906578	0.961151
NSUN6	483.278	0.133944	0.102668	0.107284	0.338706
ARL5B	231.731	-0.474962	0.196581	0.000207811	0.00630811
PLXDC2	85.0229	-0.00345838	0.211223	0.96224	0.985265
NEBL	138.792	-0.528967	0.572249	0.00238901	0.0344932
C10orf113	9.27272	-0.0639216	0.283341	0.232412	0.503759
CASC10	145.564	-0.123917	0.150593	0.204931	0.474278
SKIDA1	300.489	0.0536798	0.126793	0.557291	0.774058
MLLT10	1038.06	-0.0205704	0.0824059	0.773776	0.90116
DNAJC1	527.506	0.138669	0.120191	0.12727	0.369294
EBLN1	3.39468	-0.0354726	0.262844	0.484109	NA
COMMD3	165.231	-0.0291315	0.141141	0.75519	0.890922
COMMD3-BMI1	497.522	0.0153597	0.10788	0.856523	0.939657
BMI1	341.484	0.0364464	0.119085	0.682585	0.84884
SPAG6	389.312	0.0910406	0.122438	0.316273	0.588726
PIP4K2A	1807.17	0.00868181	0.0780787	0.899543	0.958377
ARMC3	141.247	0.264891	0.190226	0.0184706	0.122321
MSRB2	135.308	-0.321026	0.24651	0.00978839	0.0841139
PTF1A	3.00923	0.136691	0.381637	0.0302464	NA
C10orf67	222.022	0.364759	0.216322	0.00350676	0.044429
OTUD1	354.592	-0.0311048	0.107521	0.713887	0.867451
ARHGAP21	474.696	0.0566307	0.11642	0.521793	0.751673
PRTFDC1	438.659	0.796054	0.233258	1.49564e-06	0.000154677
ENKUR	501.62	0.108714	0.108192	0.204049	0.473532
THNSL1	405.407	-0.0637097	0.111404	0.46186	0.707689
GPR158	85.5332	-0.261811	0.390063	0.0193211	0.125489
MYO3A	70.543	0.036818	0.207131	0.63628	0.821704
GAD2	51.273	-0.0212987	0.203961	0.783531	0.906265
APBB1IP	937.083	0.0691437	0.0927174	0.373292	0.637614
PDSS1	276.941	-0.0609857	0.13249	0.511309	0.744458
ABI1	691.945	-0.176524	0.0982531	0.0296909	0.164274
ANKRD26	253.005	-0.0598317	0.13192	0.518723	0.749413
YME1L1	502.141	-0.0729796	0.0986839	0.366689	0.632041
MASTL	473.363	-0.0786212	0.101136	0.338207	0.607583
ACBD5	443.052	0.0278699	0.109022	0.744307	0.885472
PTCHD3	10.6829	-0.0844077	0.294669	0.157009	0.413758
RAB18	373.359	0.125468	0.106727	0.140259	0.389711
MKX	207.984	-0.196606	0.179238	0.0617712	0.249214
ARMC4	114.89	-0.0204988	0.178554	0.815819	0.920616
MPP7	1170.77	-0.230457	0.0832399	0.00148947	0.0250422
WAC	673.016	0.100968	0.0849468	0.167177	0.426522
BAMBI	218.404	-0.00131708	0.136316	0.988668	0.995923
LYZL1	13.1454	-0.0445915	0.24917	0.463426	0.708624
SVIL	1019.13	0.0670733	0.0951209	0.395694	0.656281
KIAA1462	223.567	0.0630235	0.163031	0.502613	0.737846
MTPAP	196.895	0.0640482	0.143812	0.497864	0.734268
MAP3K8	356.874	0.287839	0.161782	0.00815324	0.0750284
LYZL2	17.8576	0.0525286	0.232863	0.45438	0.702529
ZNF438	701.636	-0.118666	0.105693	0.160349	0.41777
ZEB1	722.771	-0.330393	0.106001	0.000176427	0.0056444
ARHGAP12	409.319	-0.0534211	0.109797	0.533883	0.758888
KIF5B	311.855	0.23664	0.135718	0.0169353	0.116599
EPC1	1222.6	0.0252538	0.0734246	0.700258	0.859125
CCDC7	341.538	0.0593646	0.117274	0.503444	0.738335
AL356053.1	149.601	0.371673	0.303959	0.00635591	0.0639112
ITGB1	598.708	0.580651	0.145722	2.50689e-07	3.98148e-05
NRP1	435.26	0.384258	0.163719	0.000738501	0.0152927
CUL2	295.871	0.0493453	0.11338	0.571689	0.782608
CREM	1128.88	0.0950261	0.0919948	0.21886	0.489696
CCNY	867.884	-0.167078	0.10891	0.0536246	0.229871
GJD4	9.89334	-0.0894769	0.303567	0.130947	0.374603
FZD8	125.424	0.0485285	0.173768	0.59403	0.794803
ANKRD30A	32.5816	-0.0144391	0.230342	0.8209	0.923603
MTRNR2L7	0.342418	0	0.287612	1	NA
AL135791.1	205.681	-0.182355	0.151869	0.0712356	0.271627
ZNF248	204.33	-0.146859	0.144186	0.133726	0.37926
ZNF25	353.475	0.126109	0.11346	0.152162	0.407437
ZNF33A	456.688	0.0197228	0.0953177	0.802939	0.91497
ZNF37A	185.458	0.0264255	0.141264	0.777227	0.903156
ZNF33B	321.804	-0.218453	0.13335	0.0253309	0.148856
BMS1	212.146	0.495993	0.19929	0.00013666	0.00476139
RET	229.427	-0.0663179	0.14773	0.484217	0.724872
CSGALNACT2	411.663	-0.0802746	0.118614	0.369349	0.634111
RASGEF1A	486.338	1.43116	0.163256	5.85377e-20	5.20634e-16
FXYD4	15.9038	0.0972798	0.245623	0.220127	0.490495
HNRNPF	859.854	0.0256887	0.0832972	0.721695	0.8716
ZNF487	681.061	-0.0588839	0.0922016	0.446599	0.697535
ZNF239	149.267	0.382061	0.22356	0.00277207	0.0379888
ZNF485	79.5966	-0.181347	0.201139	0.0805854	0.289462
ZNF32	155.083	0.0698645	0.14009	0.458721	0.705432
C10orf142	2.02943	0.024903	0.268893	0.563273	NA
CXCL12	13.1336	-0.0456303	0.258938	0.419606	0.675159
TMEM72	53.4506	-0.0334232	0.188632	0.694548	0.855524
RASSF4	291.816	-0.239363	0.155705	0.0224394	0.138115
C10orf10	83.3148	-0.268138	0.263523	0.0224546	0.138161
ZNF22	132.407	-0.0237235	0.151423	0.799713	0.913518
OR13A1	6.04354	-0.0865037	0.299747	0.142451	0.39322
ALOX5	269.598	-0.0206936	0.169513	0.81952	0.922927
2025-03-08	431.672	-0.305307	0.134971	0.00252566	0.0357501
ZFAND4	278.942	-0.138399	0.125707	0.136149	0.38292
FAM21C	64.8933	-0.0635612	0.185347	0.476689	0.719259
AGAP4	2.50184	0.083365	0.291692	0.165743	NA
TIMM23	75.5187	0.0276141	0.162706	0.764958	0.896382
NCOA4	302.35	-0.0696696	0.118547	0.435128	0.688684
MSMB	14.5475	0.0178035	0.219679	0.798157	0.91273
ANTXRL	174.991	0.0313609	0.148346	0.737947	0.881304
AGAP14	1.43772	0.0434583	0.286066	0.286079	NA
ANXA8L1	40.4356	0.00952091	0.206517	0.899729	0.958461
NPY4R	0.217357	0	0.291738	1	NA
GPRIN2	24.7379	-0.0367156	0.227499	0.593434	0.794401
SYT15	0.479656	0	0.281737	1	NA
PTPN20	9.90775	-0.368353	0.661969	0.00219739	0.0325185
GDF10	121.003	-0.0278362	0.176966	0.754075	0.890374
GDF2	4.34282	-0.0524587	0.276369	0.303388	NA
RBP3	8.56717	-0.00403361	0.248313	0.938965	0.974748
ZNF488	91.9094	-0.373671	0.336061	0.00701588	0.0679779
ANXA8	4.6379	-0.018715	0.251091	0.722781	NA
FAM25G	0.573179	0.000954737	0.275883	0.976103	NA
AGAP9	0.919254	0.0117122	0.27225	0.748862	NA
ABC7-42404400C24.1	1.06831	0	0.272472	1	NA
CH17-360D5.1	0.0120702	0	0.291738	1	NA
FAM25C	0.219691	0	0.290875	1	NA
FRMPD2	52.9755	-0.00577955	0.202801	0.940354	0.975678
MAPK8	476.796	-0.321681	0.131671	0.0013367	0.0232654
ARHGAP22	196.044	-0.045227	0.183193	0.607572	0.803231
WDFY4	166.725	-0.898722	0.696465	0.000370614	0.00970911
WDFY4.1	153.671	-0.903161	0.713306	0.00036886	0.0096774
LRRC18	2.81177	-0.0122804	0.261007	0.78587	NA
VSTM4	65.3311	0.0292827	0.224041	0.671335	0.842622
FAM170B	4.2313	0.0281124	0.261212	0.566859	NA
C10orf128	171.026	1.2959	0.944843	8.88567e-05	0.00350462
C10orf71	44.7088	0.145745	0.296082	0.0866107	0.300846
DRGX	27.2773	0.0179561	0.223346	0.791089	0.909627
ERCC6	282.493	-0.0535517	0.126152	0.557534	0.774203
PGBD3	3.56158	0.0372307	0.269058	0.436497	NA
CHAT	38.2135	-0.0900107	0.25281	0.230343	0.501504
SLC18A3	3.50575	-0.000989316	0.256532	0.983299	NA
C10orf53	11.9318	0.00855142	0.239983	0.882632	0.95205
OGDHL	28.1251	-0.0767053	0.264502	0.248824	0.522885
PARG	105.711	0.0917133	0.159267	0.340157	0.608968
TIMM23B	72.6184	0.178432	0.189215	0.0850812	0.298094
AGAP6	5.27551	-0.0464993	0.261153	0.404607	0.664189
FAM21A	55.7793	0.0687357	0.183475	0.44719	0.697721
ASAH2	29.6944	-0.0316678	0.222548	0.651539	0.832107
SGMS1	1212.75	-0.00256616	0.0810115	0.971039	0.989561
ASAH2B	83.7398	-0.0372357	0.170056	0.683225	0.849078
A1CF	32.9863	-0.0759472	0.258384	0.266205	0.541812
CSTF2T	186.522	0.110962	0.136817	0.243215	0.516945
DKK1	3.38708	-0.0252714	0.265934	0.576019	NA
MBL2	1.57448	0.0293542	0.276306	0.459945	NA
MTRNR2L5	0.507477	0	0.285035	1	NA
ZWINT	109.754	-0.163002	0.179971	0.109862	0.341855
IPMK	523.898	-0.207638	0.113311	0.0200768	0.128973
CISD1	465.065	-0.230557	0.120673	0.0132836	0.100208
UBE2D1	133.023	0.247586	0.201064	0.026867	0.153324
TFAM	226.34	0.171513	0.140673	0.0806957	0.289668
BICC1	108.155	-0.026323	0.197617	0.744639	0.885472
PHYHIPL	10.2621	-0.146881	0.384159	0.0308716	0.167729
FAM13C	30.4328	-0.0456431	0.237738	0.491186	0.729918
SLC16A9	49.6828	-0.62445	0.667402	0.00131899	0.02307
MRLN	11.1437	-0.104061	0.320799	0.0908688	0.309177
CCDC6	666.789	-0.237243	0.127537	0.0135749	0.101757
CDK1	184.16	0.249607	0.148323	0.0158513	0.111713
RHOBTB1	108.753	-0.0245326	0.189207	0.770848	0.89961
TMEM26	23.3103	-0.022692	0.226456	0.734116	0.87879
C10orf107	142.01	0.120073	0.162419	0.221076	0.491194
ARID5B	2070.64	0.110846	0.0930155	0.154725	0.410666
RTKN2	599.322	-0.0445955	0.118467	0.616278	0.809388
ZNF365	872.9	0.341434	0.106522	0.000116456	0.00423397
ADO	218.526	0.0546513	0.135182	0.557615	0.77423
EGR2	818.326	0.218193	0.101226	0.00883337	0.0790265
NRBF2	286.248	0.183702	0.130077	0.0544406	0.231561
JMJD1C	1391.17	0.0617097	0.0759746	0.359217	0.626016
REEP3	392.177	-0.130311	0.128269	0.163309	0.421249
LRRTM3	40.2011	-0.0892736	0.256854	0.225307	0.495457
DNAJC12	67.1304	-0.177857	0.257176	0.0738941	0.276897
SIRT1	380.286	-0.0157869	0.106488	0.851565	0.93689
HERC4	455.473	0.0492371	0.0987989	0.542537	0.763988
MYPN	93.7691	0.0558077	0.177233	0.538572	0.761838
ATOH7	21.043	-0.170016	0.353475	0.0443082	0.207628
PBLD	475.807	-0.303628	0.11759	0.00116629	0.0212522
HNRNPH3	435.543	-0.159588	0.107016	0.0621797	0.250182
RUFY2	287.718	-0.108449	0.117887	0.225948	0.496028
DNA2	129.557	0.302259	0.209896	0.010619	0.0880613
SLC25A16	243.658	0.132651	0.126143	0.15321	0.408829
TET1	251.178	0.0296912	0.134703	0.748763	0.886987
CCAR1	411.68	-0.213229	0.11857	0.0201923	0.129481
STOX1	143.45	-0.075393	0.178726	0.414027	0.67108
DDX50	403.238	0.115964	0.105069	0.168478	0.427991
DDX21	359.479	0.314641	0.150246	0.00321003	0.0419854
KIF1BP	309.825	0.063681	0.127964	0.488416	0.727816
SRGN	424.205	-0.0786909	0.11531	0.372421	0.636738
VPS26A	534.656	0.0989461	0.0942959	0.207971	0.478082
SUPV3L1	260.233	-0.0163396	0.130842	0.858943	0.940629
HKDC1	268.838	0.434857	0.218589	0.000902738	0.0176267
HK1	773.833	0.0541821	0.088614	0.471903	0.715504
TACR2	360.512	-0.209814	0.128252	0.028206	0.158624
TSPAN15	282.3	0.138229	0.142511	0.155175	0.41101
NEUROG3	29.2328	-0.044481	0.213179	0.561002	0.776294
C10orf35	93.307	0.242809	0.214304	0.0303245	0.16628
COL13A1	154.675	-0.110939	0.227075	0.20445	0.473927
H2AFY2	155.44	0.124283	0.154695	0.205339	0.474915
AIFM2	111.456	-0.0100473	0.163933	0.912792	0.964206
TYSND1	395.35	-0.224425	0.122743	0.0167755	0.115795
SAR1A	421.129	-0.325547	0.125007	0.000843179	0.0168712
PPA1	414.833	0.124583	0.115813	0.161606	0.41893
NPFFR1	108.44	0.116861	0.175524	0.229475	0.5006
LRRC20	343.622	-0.0769899	0.121892	0.394661	0.655614
EIF4EBP2	263.985	-0.0489571	0.121109	0.585857	0.790805
NODAL	54.7951	0.0895372	0.197643	0.318401	0.590032
PALD1	399.727	-0.0283173	0.13677	0.760691	0.894505
PRF1	88.208	-0.0339907	0.190781	0.686896	0.850874
ADAMTS14	124.622	-0.0560974	0.183254	0.528973	0.755923
TBATA	21.9686	-0.393748	0.691989	0.0017684	0.0282797
SGPL1	300.005	-0.621765	0.188788	3.12224e-06	0.000273588
PCBD1	122.768	0.0830448	0.153224	0.385525	0.647483
UNC5B	125.997	0.0647298	0.179562	0.476877	0.719381
SLC29A3	227.069	0.164443	0.136151	0.089221	0.305851
CDH23	2072.56	0.173646	0.0811186	0.0141068	0.104224
C10orf105	568.321	0.208687	0.133915	0.0324302	0.172199
C10orf54	725.86	0.00531	0.0908728	0.944745	0.977705
PSAP	290.701	-0.196233	0.13396	0.0434373	0.204922
CHST3	95.955	-0.114101	0.201889	0.220223	0.490534
SPOCK2	516.638	0.101129	0.115897	0.254304	0.52939
ASCC1	614.101	-0.0499906	0.100683	0.54103	0.763433
ANAPC16	330.403	-0.13898	0.124818	0.133327	0.378731
DDIT4	363.572	-0.201048	0.132697	0.038029	0.19066
DNAJB12	474.016	0.0424402	0.10475	0.611971	0.80652
MICU1	405.787	0.0938613	0.117625	0.292991	0.567757
MCU	455.873	0.170988	0.117439	0.0587059	0.242203
OIT3	24.5631	0.189567	0.314456	0.0504744	0.223105
PLA2G12B	22.671	-0.035941	0.252092	0.525775	0.753901
P4HA1	487.264	-0.0201615	0.103448	0.808141	0.917898
NUDT13	64.806	-0.142786	0.20343	0.144133	0.395872
ECD	204.114	-0.0563026	0.129751	0.54142	0.763744
FAM149B1	218.045	-0.068874	0.132516	0.459078	0.705798
DNAJC9	278.417	-0.182906	0.150352	0.0696747	0.268263
MRPS16	177.897	0.00992957	0.131162	0.914022	0.96496
CFAP70	191.603	-0.149883	0.160474	0.13478	0.381076
ANXA7	310.277	0.334259	0.138989	0.00124773	0.0223285
MSS51	20.9287	-0.0925676	0.243986	0.237215	0.509735
PPP3CB	417.289	0.147998	0.107653	0.0843311	0.29687
USP54	384.094	-0.10965	0.114206	0.213595	0.483929
MYOZ1	15.1163	-0.0643663	0.267506	0.286027	0.561449
SYNPO2L	44.7061	-0.020538	0.19423	0.801898	0.914305
AGAP5	7.17903	-0.0668994	0.272377	0.260804	0.536987
SEC24C	403.558	0.0734559	0.112482	0.398984	0.659472
FUT11	316.472	0.175232	0.124643	0.0605641	0.246276
CHCHD1	138.072	-0.0332868	0.14493	0.722455	0.872144
ZSWIM8	298.202	-0.0339042	0.122172	0.706472	0.863093
RP11-574K11.31	598.548	-0.010117	0.092933	0.896478	0.956946
NDST2	559.003	-0.0690347	0.0976902	0.39011	0.65182
CAMK2G	647.065	0.0156061	0.0936129	0.841671	0.932463
PLAU	140.037	0.228429	0.175182	0.0336998	0.176465
C10orf55	137.006	0.084519	0.151627	0.377369	0.640871
VCL	753.838	0.543581	0.121503	4.43268e-08	9.85606e-06
AP3M1	429.818	0.023751	0.104075	0.775596	0.902423
KAT6B	1535.54	-0.217076	0.0874443	0.00386678	0.0473063
DUPD1	90.9944	0.0248455	0.179853	0.777089	0.903156
DUSP13	94.2128	0.110821	0.166573	0.254693	0.529719
SAMD8	523.234	0.0420977	0.0964059	0.596987	0.796319
VDAC2	516.783	0.0348104	0.0907396	0.649256	0.830799
COMTD1	473.863	0.178085	0.10462	0.0352842	0.182102
ZNF503	33.3796	0.175738	0.253445	0.0769172	0.282337
AC013286.1	0.529713	0	0.28147	1	NA
DLG5	299.184	0.326721	0.287881	0.0107523	0.0885474
POLR3A	222.484	-0.0134884	0.12359	0.881255	0.951548
RPS24	313.26	-0.188808	0.130604	0.0488329	0.219132
ZMIZ1	1342.61	0.282193	0.136581	0.00517689	0.0567841
PPIF	243.975	-0.00791328	0.118036	0.928888	0.970461
ZCCHC24	491.225	0.26411	0.131337	0.00726618	0.0697586
EIF5AL1	1.06025	0	0.2743	1	NA
SFTPA2	8.09692	0.17478	0.356335	0.0420376	0.201094
SFTPA1	6.06212	-0.0416963	0.266564	0.414587	0.671484
NUTM2B	0.986877	0	0.276898	1	NA
NUTM2E	0.209213	0	0.291738	1	NA
SFTPD	25.1803	-0.0259797	0.221155	0.710098	0.865156
TMEM254	146.88	-0.203344	0.179928	0.054883	0.232387
PLAC9	78.5351	-0.266176	0.271562	0.0232156	0.141086
ANXA11	637.128	0.0621299	0.0970672	0.437328	0.689951
MAT1A	16.112	-0.108793	0.314118	0.0984359	0.323246
DYDC1	30.2129	-0.0858857	0.236471	0.273407	0.548665
DYDC2	33.4337	-0.063534	0.217456	0.419598	0.675159
FAM213A	148.922	-0.359204	0.274579	0.00645504	0.0645795
TSPAN14	1304.95	-0.131747	0.101437	0.110392	0.342636
SH2D4B	220.087	0.0556742	0.138454	0.552376	0.771053
GHITM	357.908	-0.0804758	0.108192	0.345848	0.614426
C10orf99	50.8244	0.158746	0.287636	0.0801247	0.288689
CDHR1	64.9417	0.0668317	0.20383	0.426385	0.680899
LRIT2	5.09873	0.042836	0.251017	0.470636	0.714567
LRIT1	9.74818	0.100829	0.28983	0.142976	0.394059
RGR	20.3059	0.0220832	0.217388	0.756485	0.891621
CCSER2	792.105	-0.0550759	0.0978713	0.493289	0.731038
WAPL	391.612	-0.00864108	0.101155	0.916026	0.966016
OPN4	20.693	-0.1087	0.293185	0.127538	0.369372
LDB3	322.312	0.118905	0.120251	0.189351	0.455158
BMPR1A	375.752	0.0856284	0.125618	0.35042	0.618538
MMRN2	468.32	0.0402769	0.117082	0.649036	0.830733
SNCG	28.3507	-0.00828523	0.204009	0.914013	0.96496
ADIRF	379.717	0.148773	0.124635	0.108694	0.340547
FAM25A	6.12507	0.025685	0.262871	0.587055	0.791648
GLUD1	596.669	0.169374	0.112097	0.0545188	0.231679
FAM35A	515.987	0.143388	0.106131	0.0914756	0.31035
NUTM2A	1.45522	0.0289767	0.27013	0.508145	NA
NUTM2D	1.22399	0.0208482	0.272426	0.593986	NA
MINPP1	167.679	-0.0453922	0.148403	0.629521	0.817128
PAPSS2	85.7967	-0.283666	0.282517	0.0186605	0.122892
ATAD1	406.165	0.053937	0.111858	0.533864	0.758888
KLLN	424.914	-0.0798945	0.103937	0.338334	0.607583
PTEN	607.423	-0.193984	0.099403	0.0180098	0.120571
RNLS	443.51	-0.243775	0.134566	0.013735	0.102439
LIPJ	14.6058	0.276857	0.373264	0.0183516	0.121907
LIPF	29.7894	-0.0134872	0.21034	0.855181	0.938952
LIPK	29.4867	-0.0188238	0.206749	0.804424	0.916017
LIPN	20.1551	0.0767259	0.225348	0.332977	0.60302
LIPM	59.1442	0.0980815	0.185118	0.295307	0.570536
ANKRD22	238.581	0.179516	0.151409	0.0750787	0.278802
STAMBPL1	559.661	0.00882449	0.110046	0.918104	0.966631
ACTA2	451.092	-0.105573	0.121232	0.244441	0.518003
FAS	415.281	0.0671006	0.121584	0.456999	0.704126
CH25H	72.981	-0.00952338	0.173923	0.914973	0.965678
LIPA	1282.61	-0.0461124	0.0799063	0.509715	0.74373
IFIT2	106.53	-0.135713	0.183027	0.169354	0.429005
IFIT3	314.062	0.0843109	0.121316	0.35089	0.618779
IFIT1B	11.1385	-0.137252	0.340706	0.0597401	0.244608
IFIT1	85.2551	-0.129531	0.183092	0.18624	0.45128
IFIT5	183.445	0.395171	0.194772	0.00129392	0.022811
SLC16A12	95.6337	0.0154571	0.17928	0.859901	0.941114
PANK1	228.961	0.105837	0.157958	0.275697	0.550837
KIF20B	333.212	0.0496995	0.11323	0.568694	0.78049
HTR7	154.921	0.460178	0.253623	0.0010442	0.019593
RPP30	164.972	0.0179067	0.14388	0.848025	0.935221
ANKRD1	7.39176	0.238561	0.444666	0.0151731	0.10883
PCGF5	884.056	0.00542065	0.0924146	0.944218	0.97769
HECTD2	331.48	-0.113211	0.121611	0.213305	0.483717
PPP1R3C	16.9352	-0.0268356	0.225003	0.693751	0.855048
TNKS2	343.466	-0.132225	0.120656	0.146145	0.399084
FGFBP3	179.846	-0.0997173	0.149095	0.300786	0.576176
BTAF1	419.509	-0.0459516	0.108926	0.590867	0.793086
CPEB3	560.52	0.0864785	0.103683	0.299534	0.574921
2025-03-05	285.665	0.00170679	0.124748	0.984965	0.994858
IDE	369.63	0.158552	0.117947	0.0795437	0.287814
KIF11	382.987	0.0392609	0.115649	0.655506	0.834042
HHEX	84.9942	0.0994657	0.191939	0.282725	0.558169
EXOC6	509.278	0.093926	0.0964139	0.238712	0.511758
CYP26C1	29.9687	-0.0264282	0.204895	0.733359	0.87879
CYP26A1	17.0483	0.0830545	0.258795	0.240791	0.51388
MYOF	379.274	-0.0158243	0.132162	0.863689	0.94298
CEP55	270.966	0.204405	0.143225	0.0412998	0.199414
FFAR4	26.1281	0.0645323	0.226221	0.394925	0.655669
RBP4	8.69343	0.100948	0.287227	0.14699	0.399954
PDE6C	32.7793	-0.0212376	0.202667	0.785735	0.907693
FRA10AC1	166.921	0.113716	0.146169	0.239807	0.512887
LGI1	26.3382	-0.00690414	0.214329	0.923156	0.968625
SLC35G1	106.183	-0.0690642	0.174504	0.455612	0.703185
PLCE1	142.447	-0.0835547	0.202976	0.338573	0.607583
NOC3L	207.941	0.0889148	0.140328	0.349028	0.617025
TBC1D12	88.4954	-0.0306265	0.179548	0.728341	0.876002
HELLS	157.523	0.104325	0.1662	0.281011	0.556268
CYP2C18	9.797	-0.0273104	0.256467	0.597028	0.796319
RP11-400G3.5	26.1085	-0.000919936	0.232652	0.988115	0.995784
CYP2C19	14.4285	0.0153514	0.241975	0.789516	0.908874
CYP2C9	6.64789	0.102962	0.315399	0.0997827	0.325557
CYP2C8	5.63839	-0.0747129	0.303624	0.142646	0.393514
ACSM6	12.4416	-0.0412911	0.256695	0.461435	0.707418
PDLIM1	50.4892	-0.101414	0.227527	0.232579	0.503837
SORBS1	315.479	0.0860804	0.142863	0.365766	0.631517
ALDH18A1	267.234	0.0308981	0.122047	0.731277	0.877434
TCTN3	357.289	0.108188	0.110061	0.210586	0.480991
ENTPD1	319.157	0.19094	0.321148	0.0480424	0.217284
AL365273.1	42.8999	0.163201	0.28316	0.0783114	0.285203
RP11-248J23.7	162.295	-0.0055483	0.14533	0.952627	0.980803
CC2D2B	184.372	-0.0257661	0.141213	0.782616	0.905854
CCNJ	190.258	0.0177132	0.128757	0.846557	0.93485
ZNF518A	200.832	-0.120881	0.146395	0.213184	0.483611
BLNK	60.2808	-0.881306	0.873412	0.000368719	0.0096774
DNTT	44.4147	-0.195625	0.27075	0.0566964	0.237075
OPALIN	9.23372	-0.0314955	0.252536	0.567445	0.779887
TLL2	237.509	-0.188947	0.174549	0.0699598	0.268909
TM9SF3	407.124	-0.161835	0.125287	0.082761	0.294197
PIK3AP1	252.462	0.0186692	0.149481	0.841723	0.932463
LCOR	750.735	0.0666927	0.0878185	0.372893	0.637361
SLIT1	265.881	0.192942	0.197242	0.0670937	0.261963
ARHGAP19-SLIT1	493.123	0.0378605	0.10272	0.647193	0.829115
ARHGAP19	337.528	-0.0299501	0.110296	0.727548	0.875806
FRAT1	302.506	0.0295041	0.11335	0.734899	0.87909
FRAT2	311.228	0.080749	0.114292	0.358073	0.625493
RRP12	917.498	0.31833	0.0991979	0.000149186	0.00497868
PGAM1	345.516	0.307741	0.129443	0.00186897	0.0292394
EXOSC1	260.129	-0.0642682	0.12045	0.474308	0.717472
ZDHHC16	316.241	-0.218053	0.127683	0.0225988	0.138808
MMS19	643.721	-0.0434434	0.0891437	0.565669	0.779284
UBTD1	695.104	-0.00948603	0.0899096	0.90076	0.958873
ANKRD2	32.8621	0.0254261	0.197105	0.753487	0.890094
HOGA1	43.2637	-0.0759663	0.221591	0.343739	0.612485
RP11-548K23.11	633.158	0.184516	0.103212	0.0279489	0.157627
C10orf62	5.98228	-0.000383969	0.25499	0.993656	0.997578
MORN4	175.327	0.0620049	0.140916	0.510182	0.743811
PI4K2A	413.443	0.228937	0.117551	0.0125382	0.0970115
AVPI1	302.023	0.0966127	0.119669	0.283162	0.558505
MARVELD1	115.742	0.0324636	0.157882	0.727607	0.875806
ZFYVE27	220.468	-0.182574	0.150222	0.0700658	0.269128
SFRP5	24.1502	-0.163402	0.334969	0.0545605	0.231739
GOLGA7B	238.179	0.137258	0.142045	0.157538	0.414295
CRTAC1	231.705	0.116033	0.166612	0.235127	0.507208
R3HCC1L	331.005	0.13915	0.120361	0.126258	0.368055
LOXL4	50.0083	-0.0618942	0.206265	0.452084	0.701044
PYROXD2	90.9658	-0.215274	0.253878	0.0458946	0.211959
HPS1	176.217	-0.201208	0.174797	0.0561043	0.235763
CNNM1	61.6847	0.000105686	0.187683	0.998997	0.999551
GOT1	288.634	0.0798085	0.119841	0.374309	0.638249
NKX2-3	19.9298	-0.220075	0.44974	0.0146606	0.106747
SLC25A28	561.424	-0.168646	0.102681	0.0433882	0.204922
ENTPD7	223.98	-0.0685042	0.135987	0.464504	0.709237
CUTC	263.828	0.0573441	0.11613	0.516109	0.747813
COX15	225.914	0.0457011	0.12059	0.610273	0.804889
ABCC2	57.1672	-0.0927946	0.212617	0.283929	0.559245
DNMBP	292.082	-0.239547	0.153136	0.0215831	0.134993
CPN1	46.7104	-0.404706	0.491817	0.00552044	0.0584858
ERLIN1	271.354	0.04205	0.117457	0.635216	0.821003
CHUK	149.436	0.769426	0.23045	1.92361e-06	0.000190095
CWF19L1	122.478	-0.108342	0.159337	0.265357	0.540623
BLOC1S2	209.007	0.231882	0.141868	0.0215347	0.13488
PKD2L1	56.7244	0.139002	0.196006	0.155988	0.412206
SCD	180.728	-0.109578	0.160313	0.260369	0.536557
WNT8B	163.312	-0.191619	0.164501	0.0642227	0.254942
SEC31B	262.252	-0.382872	0.199813	0.00187767	0.029324
RP11-411B6.6	376.393	-0.0773886	0.12285	0.393783	0.655159
NDUFB8	130.001	0.131793	0.161386	0.183011	0.446556
HIF1AN	361.216	0.157522	0.114276	0.0763242	0.281204
PAX2	196.976	0.209181	0.176467	0.0487725	0.219132
SLF2	327.382	0.0204386	0.112942	0.81416	0.920152
MRPL43	189.319	0.369485	0.168457	0.00126482	0.0225153
SEMA4G	97.8137	0.210638	0.192027	0.0496904	0.221572
C10orf2	133.223	0.318844	0.17948	0.0053957	0.0578883
LZTS2	373.281	0.0506367	0.109204	0.554224	0.772196
PDZD7	485.018	0.316013	0.117005	0.000728121	0.0152374
SFXN3	354.87	0.227949	0.123611	0.0156236	0.110899
KAZALD1	313.227	-0.00573118	0.110081	0.946764	0.978216
TLX1	59.5909	0.0233209	0.182584	0.787975	0.908393
LBX1	54.3071	0.383908	0.323331	0.00594271	0.0613517
BTRC	561.241	0.0147609	0.0979313	0.854293	0.938441
DPCD	252.988	-0.123941	0.128578	0.184548	0.44883
POLL	109.965	-0.0176537	0.147562	0.85025	0.936196
FBXW4	341.61	-0.0652526	0.121913	0.469858	0.714185
FGF8	192.375	-0.0708649	0.142699	0.453865	0.702274
NPM3	120.409	0.106055	0.161533	0.274687	0.549841
MGEA5	553.347	-0.279369	0.109078	0.00162903	0.0267357
KCNIP2	703.191	0.0777557	0.0891375	0.303854	0.578999
C10orf76	521.735	-0.0533837	0.108703	0.53201	0.757738
HPS6	226.497	0.182935	0.140659	0.063655	0.253423
LDB1	502.857	0.0630696	0.10528	0.452656	0.701503
PPRC1	428.396	0.28587	0.11422	0.0017694	0.0282797
NOLC1	415.344	-0.00274953	0.103142	0.973534	0.990462
ELOVL3	89.2537	0.335961	0.231153	0.00690399	0.06744
PITX3	216.669	0.270684	0.152722	0.010382	0.0870283
GBF1	586.695	-0.0478042	0.0997418	0.556622	0.773863
NFKB2	851.764	-0.0187714	0.0881963	0.802574	0.914785
PSD	728.346	0.127819	0.104881	0.129063	0.371724
FBXL15	354.078	0.205643	0.126018	0.0298242	0.164602
CUEDC2	210.292	-0.16925	0.145969	0.0882913	0.304635
C10orf95	309.516	-0.0574646	0.116822	0.516379	0.747866
MFSD13A	204.677	0.145098	0.146789	0.13999	0.389208
ACTR1A	873.572	0.0265188	0.081686	0.709185	0.864603
SUFU	1058.85	0.0782649	0.0763266	0.246377	0.520214
TRIM8	571.016	-0.0179041	0.097655	0.823433	0.924325
ARL3	569.438	0.056408	0.10014	0.489038	0.728345
SFXN2	453.329	0.176288	0.109886	0.0431377	0.204459
WBP1L	482.847	-0.203191	0.111793	0.0216974	0.135182
CYP17A1	30.694	-0.224525	0.360071	0.0293737	0.163128
BORCS7	128.653	-0.293435	0.209612	0.0124396	0.0964164
BORCS7-ASMT	163.371	-0.301389	0.187142	0.00870251	0.0783798
AS3MT	33.3433	-0.0332976	0.199293	0.680174	0.847858
CNNM2	699.506	-0.086065	0.088457	0.252576	0.52699
NT5C2	331.33	-0.12591	0.142251	0.192807	0.459752
RPEL1	13.5979	0.00915316	0.222171	0.892386	0.955905
INA	23.7463	-0.0613043	0.232989	0.398082	0.658338
PCGF6	150.996	-0.209621	0.179663	0.0489654	0.21951
TAF5	258.935	0.058349	0.122265	0.518192	0.749056
USMG5	205.514	-0.00972097	0.128049	0.915253	0.965791
PDCD11	304.383	0.353539	0.133069	0.000513478	0.0119239
CALHM2	120.522	0.164041	0.185885	0.107716	0.339185
CALHM1	27.9876	1.19793	0.716318	9.54744e-05	0.00368408
CALHM3	20.2031	0.224804	0.331824	0.0334511	0.175473
NEURL1	431.362	0.324968	0.147721	0.00224615	0.0330475
SH3PXD2A	1310.38	0.236436	0.109248	0.00713414	0.0687443
OBFC1	768.446	0.0830131	0.0924112	0.284133	0.559398
SLK	355.536	0.0859064	0.119207	0.338225	0.607583
COL17A1	107.228	0.0401608	0.162519	0.665407	0.83967
SFR1	515.331	-0.10057	0.0965471	0.207625	0.477531
CFAP43	357.101	0.263224	0.12579	0.0061824	0.0628415
GSTO1	172.241	0.276545	0.17123	0.0121321	0.0950669
GSTO2	560.02	-0.0446419	0.0964093	0.575028	0.78411
ITPRIP	498.285	0.0103081	0.113818	0.905949	0.96085
CFAP58	253.165	0.245583	0.151392	0.0183312	0.121895
XPNPEP1	407.577	0.20461	0.136655	0.0373861	0.188971
ADD3	1209.81	-0.0637263	0.0801779	0.363297	0.629597
MXI1	1419.02	0.0503429	0.0795514	0.470168	0.714266
SMNDC1	299.427	0.0494522	0.113459	0.570991	0.782303
DUSP5	566.772	0.166956	0.102722	0.0455394	0.211117
SMC3	333.515	0.151071	0.113766	0.0880102	0.304104
RBM20	708.795	-0.0916508	0.0988927	0.257918	0.533781
PDCD4	359.226	0.0756192	0.120657	0.400993	0.661001
BBIP1	569.855	-0.207735	0.117421	0.0227054	0.13927
SHOC2	677.435	-0.0469286	0.0933853	0.547477	0.767145
ADRA2A	30.3757	-0.115411	0.247346	0.171399	0.431541
GPAM	152.835	0.0860961	0.1441	0.366371	0.631738
TECTB	14.6847	-0.0372352	0.233785	0.572498	0.782798
ACSL5	253.081	0.359503	0.182662	0.00227145	0.0333096
ZDHHC6	159.736	0.0733367	0.142407	0.438533	0.69081
VTI1A	470.093	0.022929	0.124648	0.800239	0.913883
TCF7L2	311.56	-0.0125414	0.145277	0.893221	0.955979
HABP2	40.6037	1.6759	0.506521	1.44257e-06	0.000150061
NRAP	40.5305	0.180749	0.294048	0.0612309	0.247484
CASP7	254.589	0.159863	0.149519	0.108142	0.339685
PLEKHS1	18.6513	-0.0502436	0.236946	0.45937	0.705912
DCLRE1A	150.21	-0.0150935	0.146809	0.871724	0.946905
NHLRC2	151.287	0.300212	0.18447	0.00863937	0.0780087
ADRB1	32.9522	0.103585	0.21577	0.240091	0.513063
CCDC186	378.084	-0.0938963	0.115881	0.289326	0.564478
TDRD1	38.679	-0.202216	0.346035	0.037758	0.189782
VWA2	46.6176	0.0171386	0.198062	0.830252	0.927263
AFAP1L2	141.453	0.161797	0.189407	0.111267	0.344241
ABLIM1	972.188	-0.899176	0.121212	1.0082e-15	2.98898e-12
FAM160B1	334.98	0.0196701	0.120403	0.825911	0.925785
TRUB1	127.261	-0.187276	0.189452	0.0735247	0.27622
GFRA1	63.9594	-0.0500582	0.233528	0.469993	0.714185
CCDC172	9.76871	0.125016	0.312574	0.0896817	0.306898
PNLIPRP3	12.59	-0.0884957	0.295358	0.149843	0.404032
PNLIP	5.78791	-0.0585893	0.281766	0.255103	0.530309
PNLIPRP1	7.31747	0.0637783	0.266611	0.291337	0.566371
C10orf82	4.01394	0.0823041	0.312828	0.112654	NA
HSPA12A	203.665	0.124404	0.189893	0.197674	0.464927
ENO4	49.0872	0.170203	0.28112	0.0732089	0.275781
SHTN1	47.6621	0.0494091	0.21301	0.523681	0.752868
AC023283.1	15.8998	-0.0412548	0.258724	0.453409	0.702119
VAX1	17.237	0.0648032	0.230496	0.383792	0.646217
KCNK18	7.81821	0.107604	0.347512	0.0522845	0.227171
SLC18A2	42.6386	-0.0736231	0.230126	0.338476	0.607583
PDZD8	313.403	-0.00586997	0.116091	0.946836	0.978216
EMX2	12.3827	-0.0496094	0.237779	0.461563	0.707418
RAB11FIP2	226.428	-0.125059	0.13334	0.186809	0.452028
FAM204A	194.692	-0.0792002	0.130889	0.393981	0.655251
PRLHR	16.4798	-0.0953148	0.271264	0.184048	0.448002
CACUL1	662.271	-0.128683	0.0929805	0.0986677	0.32364
NANOS1	227.691	0.0143584	0.136285	0.877011	0.949385
EIF3A	365.116	0.0762679	0.116272	0.389074	0.650823
FAM45A	359.16	-0.243593	0.136256	0.0143687	0.105268
SFXN4	281.149	0.117822	0.121128	0.194842	0.462263
PRDX3	257.837	0.0170803	0.117457	0.846971	0.934972
GRK5	1733.6	-0.117186	0.0672005	0.0545333	0.231679
RGS10	842.983	-0.121732	0.0880016	0.104481	0.334145
TIAL1	388.086	-0.00926652	0.110732	0.914285	0.965181
BAG3	380.561	0.178216	0.120352	0.0521891	0.226978
INPP5F	619.242	-0.0702366	0.0967571	0.379039	0.641747
MCMBP	600.208	-0.128052	0.0993919	0.115876	0.35189
SEC23IP	209.422	-0.132866	0.138549	0.16733	0.426672
PLPP4	33.6893	-0.0875645	0.269737	0.205366	0.474915
WDR11	119.161	-0.221718	0.20493	0.0421258	0.201253
FGFR2	55.6483	0.132324	0.268688	0.121293	0.360326
ATE1	385.971	-0.194769	0.127372	0.0400824	0.196523
NSMCE4A	135.539	-1.02872	0.364494	1.33967e-05	0.00091654
TACC2	132.192	-0.0620394	0.210959	0.442003	0.693756
BTBD16	79.9026	0.107344	0.201682	0.242884	0.516544
PLEKHA1	527.745	0.0344808	0.10862	0.686065	0.850612
ARMS2	2.71954	0.0197111	0.265692	0.651443	NA
HTRA1	132.63	2.07086	0.360812	1.59181e-11	1.12628e-08
DMBT1	60.3178	0.675141	0.507625	0.000888263	0.0174083
C10orf120	1.52859	0	0.26605	1	NA
CUZD1	12.076	0.0140984	0.226818	0.829844	0.927215
FAM24B	171.944	0.147408	0.170231	0.14214	0.392851
FAM24A	7.42159	0.0919402	0.263252	0.206276	0.475968
C10orf88	211.275	-0.0371782	0.128283	0.68484	0.850023
PSTK	471.772	0.0180086	0.10334	0.828184	0.926557
IKZF5	342.384	0.00840124	0.110536	0.922192	0.968299
ACADSB	361.196	0.024518	0.110542	0.775694	0.902423
HMX3	49.7763	0.0609952	0.185212	0.493422	0.731038
HMX2	67.4549	0.0928863	0.176467	0.326066	0.596318
BUB3	317.296	-0.168572	0.136218	0.0819813	0.292547
GPR26	12.8054	-0.111111	0.335386	0.0690814	0.266787
CPXM2	85.8341	-0.142666	0.284273	0.0972583	0.320899
CHST15	145.026	0.0121324	0.207012	0.872239	0.947048
OAT	291.908	-0.0956514	0.12672	0.299608	0.574921
NKX1-2	22.6078	-0.0522892	0.210388	0.508272	0.74266
LHPP	617.578	-0.218225	0.115885	0.0161398	0.112852
RP11-12J10.3	2198.58	0.213526	0.0780957	0.001946	0.0300481
FAM53B	1946.82	0.240271	0.0844022	0.00106587	0.0198323
METTL10	237.762	-0.0152193	0.126982	0.867371	0.944871
FAM175B	141.673	-0.144537	0.164787	0.148604	0.402218
ZRANB1	65.2195	0.0477298	0.176416	0.597105	0.796319
CTBP2	165.762	-0.0549359	0.185673	0.533588	0.75883
TEX36	34.0152	0.129962	0.29358	0.103266	0.332592
EDRF1	319.496	-0.109568	0.119669	0.224608	0.495337
MMP21	15.0141	-0.195094	0.438166	0.0160945	0.112712
UROS	237.112	-0.372057	0.175662	0.00143475	0.0244457
BCCIP	229.747	-0.274904	0.15635	0.0100389	0.085086
DHX32	98.1336	-0.500785	0.382699	0.00216771	0.0322942
FANK1	126.883	-0.0632714	0.185569	0.478221	0.720044
ADAM12	250.068	-0.0251412	0.212329	0.734026	0.87879
C10orf90	145.059	-0.125364	0.27677	0.124117	0.364739
FAM196A	22.3824	-0.0784132	0.272224	0.224581	0.495337
NPS	0.800843	0.00484139	0.280046	0.862031	NA
FOXI2	5.10285	-0.0522106	0.278622	0.29373	0.568601
CLRN3	18.1416	0.166997	0.30062	0.0680335	0.264052
PTPRE	1007.52	0.120405	0.105382	0.153658	0.409357
MKI67	237.629	0.0800304	0.142436	0.399077	0.659483
MGMT	459.001	-0.0769768	0.140151	0.415419	0.672137
EBF3	125.406	-0.0803914	0.180763	0.38434	0.64646
LINC00959	634.105	-0.0286017	0.0869791	0.700508	0.859154
GLRX3	269.208	0.327373	0.143562	0.00182305	0.0288252
TCERG1L	107.156	-0.781884	0.870215	0.000489754	0.0115675
PPP2R2D	573.908	-0.102495	0.0943333	0.192288	0.45955
BNIP3	307.683	0.228974	0.12628	0.0163776	0.113932
JAKMIP3	217.493	0.0553368	0.151401	0.557863	0.7743
DPYSL4	152.991	-0.00902839	0.165594	0.921298	0.967603
STK32C	1061.83	0.0569889	0.081302	0.421071	0.676235
LRRC27	443.575	-0.0297085	0.105025	0.722807	0.872391
PWWP2B	298.752	-0.225291	0.138903	0.0238863	0.14356
INPP5A	1341.17	-0.226591	0.0886021	0.00286021	0.0386313
NKX6-2	14.4572	0.0275222	0.216497	0.703564	0.861025
CFAP46	130.741	-1.29607	0.514817	1.83956e-05	0.00119047
ADGRA1	59.5924	0.0424475	0.202608	0.598154	0.796926
KNDC1	113.436	0.08974	0.185228	0.332537	0.602666
UTF1	24.952	-0.0109503	0.211237	0.881257	0.951548
VENTX	63.4224	0.151003	0.202476	0.127923	0.370015
ADAM8	385.669	-0.121266	0.127612	0.192527	0.459749
TUBGCP2	501.044	0.145606	0.108423	0.0907261	0.309023
ZNF511	395.791	-0.00985614	0.10995	0.90853	0.961903
ZNF511-PRAP1	848.133	0.100786	0.095242	0.202634	0.471375
CALY	335.815	0.136476	0.133832	0.151762	0.407165
PRAP1	35.9195	-0.0371187	0.200703	0.645231	0.827767
FUOM	231.931	-0.0569792	0.14061	0.544323	0.76494
ECHS1	193.434	-0.0917628	0.130903	0.324906	0.594994
PAOX	344.399	0.043296	0.117713	0.625594	0.815112
RP11-108K14.8	380.354	0.0456229	0.116064	0.604935	0.801234
MTG1	241.371	0.0472144	0.124541	0.603101	0.800191
SPRN	26.8508	0.0903888	0.219123	0.284055	0.559306
CYP2E1	127.689	0.0114432	0.161798	0.901181	0.9591
SYCE1	11.7781	0.0213576	0.241671	0.715678	0.86817
FRG2B	0.137078	0	0.291738	1	NA
SRY	3.84422	0.107115	0.296181	0.125236	NA
RPS4Y1	159.304	0.151819	0.154897	0.128274	0.370403
ZFY	252.211	-0.0983641	0.130349	0.29146	0.566418
TGIF2LY	0.120549	0	0.291738	1	NA
TSPY2	0.0359654	0	0.291738	1	NA
AMELY	1.04191	0	0.277887	1	NA
TBL1Y	79.9053	0.026727	0.19096	0.749385	0.887488
AC016991.1	10.7964	-0.073001	0.292312	0.181039	0.444367
AC009491.2	7.20161	0.0621026	0.268494	0.292188	0.566938
AC009491.1	5.2999	0.0788791	0.284356	0.19258	0.459752
TSPY4	0.00551163	0	0.291738	1	NA
TSPY8	0.0160546	0	0.291738	1	NA
TSPY3	0.0199494	0	0.291738	1	NA
TSPY1	0.140994	0	0.291738	1	NA
TSPY10	0.0393426	0	0.291738	1	NA
USP9Y	121.891	-0.135397	0.170717	0.172862	0.433873
DDX3Y	190.386	-0.0481212	0.132471	0.603323	0.800193
UTY	499.828	-0.0347904	0.103185	0.674853	0.844521
TMSB4Y	85.7756	-0.227123	0.222134	0.0393269	0.194319
NLGN4Y	117.38	1.5633	0.318728	7.37212e-09	2.04899e-06
HSFY1	0.0205594	0	0.291738	1	NA
HSFY2	0.182965	0	0.291738	1	NA
AC009977.1	1.78614	-0.0188847	0.262848	0.67713	NA
KDM5D	98.7248	0.497355	0.25311	0.000541382	0.0124259
EIF1AY	145.602	-0.0403584	0.137815	0.665294	0.839629
RPS4Y2	25.0342	-0.0787134	0.233409	0.308432	0.582351
PRORY	2.32623	0.0241188	0.263197	0.604743	NA
RBMY1B	0.0267368	0	0.291738	1	NA
RBMY1A1	0.0267368	0	0.291738	1	NA
PRY2	0.0919268	0	0.291738	1	NA
RBMY1F	0.00138873	0	0.291738	1	NA
PRY	0.122674	0	0.291738	1	NA
BPY2	0.00260845	0	0.291738	1	NA
DAZ1	0.0423155	0	0.291738	1	NA
DAZ2	0.00635312	0	0.291738	1	NA
AC012005.2	0.0491294	0	0.291738	1	NA
BPY2B	0.00642155	0	0.291738	1	NA
DAZ3	0.00488333	0	0.291738	1	NA
DAZ4	0.0140158	0	0.291738	1	NA
BPY2C	0.0176715	0	0.291738	1	NA
USP14	379.028	0.194115	0.10957	0.0261636	0.151694
THOC1	272.648	0.167283	0.126249	0.0743828	0.2775
COLEC12	97.0091	-0.0136247	0.190371	0.869882	0.945733
CETN1	1.50199	0	0.26475	1	NA
CLUL1	94.3351	0.0200894	0.173172	0.822756	0.924196
TYMS	68.9495	0.0578516	0.182568	0.517959	0.748885
ENOSF1	237.723	0.0681875	0.151726	0.472742	0.716341
YES1	456.46	0.28883	0.116444	0.00181282	0.0287659
ADCYAP1	17.4504	0.14169	0.289496	0.09471	0.316733
METTL4	217.82	0.240054	0.150505	0.0205304	0.130894
NDC80	395.478	0.09953	0.121718	0.272799	0.547753
SMCHD1	924.792	0.0046448	0.0773958	0.945796	0.978017
EMILIN2	354.473	-0.00855246	0.122231	0.924224	0.968803
LPIN2	1301.56	-0.095654	0.0766024	0.15753	0.414295
MYOM1	296.524	0.0654969	0.130136	0.478673	0.720358
MYL12A	416.094	-0.138742	0.117702	0.123092	0.363189
MYL12B	282.066	-0.0337856	0.118903	0.704388	0.861508
TGIF1	712.662	0.144434	0.0967358	0.0713904	0.271809
AKAIN1	85.3301	-0.599339	0.428219	0.00110678	0.0204438
ZBTB14	568.455	-0.427863	0.126255	2.04035e-05	0.00126901
EPB41L3	143.176	-1.00319	0.475918	7.68309e-05	0.00313928
TMEM200C	17.8108	-0.0303811	0.225207	0.658049	0.835619
L3MBTL4	125.832	-0.0300895	0.202929	0.702755	0.86039
ARHGAP28	33.5936	-0.222015	0.473456	0.0110265	0.0899554
LAMA1	45.2847	0.0541712	0.229734	0.451161	0.700336
LRRC30	0.822497	0	0.277747	1	NA
RAB12	208.411	-0.0533537	0.133958	0.566044	0.779527
MTCL1	371.306	-0.114605	0.132828	0.224232	0.495079
NDUFV2	645.694	-0.0589415	0.0994216	0.46782	0.712037
ANKRD12	1035.15	0.205962	0.0736799	0.00173795	0.0279808
TWSG1	415.728	-0.0867747	0.115042	0.325264	0.595385
RALBP1	388.852	-0.0100048	0.118906	0.910443	0.963258
PPP4R1	282.472	0.104834	0.13452	0.266778	0.542423
RAB31	112.352	0.067161	0.195042	0.439558	0.691964
TXNDC2	3.76266	0.151134	0.415796	0.0162398	NA
VAPA	588.303	0.100218	0.0917262	0.19388	0.461088
APCDD1	20.7749	-0.066186	0.256704	0.310475	0.58423
NAPG	206.14	0.00961173	0.127243	0.91604	0.966016
PIEZO2	179.525	-0.145868	0.237894	0.12085	0.359943
SLC35G4	4.81847	0.0527023	0.276464	0.301841	NA
GNAL	369.667	0.00719307	0.11968	0.935713	0.973407
CHMP1B	192.291	-0.124096	0.146026	0.201723	0.470298
MPPE1	190.3	-0.205199	0.156685	0.0468009	0.214145
IMPA2	541.414	-0.187	0.115704	0.0377465	0.189778
ANKRD62	15.416	-0.0360395	0.254113	0.51705	0.748389
CIDEA	32.3059	-0.0864692	0.248231	0.250115	0.524342
TUBB6	65.5076	0.00534602	0.179802	0.9511	0.980081
AFG3L2	659.506	-0.174377	0.109675	0.045135	0.210118
PRELID3A	177.655	-0.139378	0.162434	0.161601	0.41893
SPIRE1	254.833	-0.123068	0.156791	0.210041	0.480479
PSMG2	394.789	-0.0780055	0.11468	0.375283	0.639235
CEP76	254.062	-0.0548479	0.128396	0.550493	0.769622
PTPN2	896.404	0.037004	0.0839563	0.609881	0.804755
SEH1L	807.745	-0.238943	0.103633	0.00492492	0.0548557
CEP192	493.971	-0.119927	0.103755	0.151431	0.406731
LDLRAD4	2170.26	-0.0388941	0.0958178	0.623843	0.813859
FAM210A	245.064	-0.0191235	0.12407	0.832546	0.928156
RNMT	218.637	-0.0170671	0.125881	0.851045	0.936434
MC5R	41.9498	0.0665745	0.191704	0.448445	0.698323
MC2R	17.0161	0.0198472	0.232717	0.753455	0.890094
ZNF519	148.015	-0.0873804	0.160565	0.361759	0.628173
POTEC	6.82801	0.0834442	0.278622	0.196399	0.463577
ANKRD30B	36.6073	0.0265875	0.203195	0.7344	0.878859
AP005242.1	1.67703	0.0443666	0.272303	0.367177	NA
ROCK1	607.649	0.177245	0.0928055	0.0232117	0.141086
GREB1L	144.105	0.0411668	0.188411	0.631743	0.818758
ESCO1	424.057	-0.137615	0.111865	0.115935	0.351907
SNRPD1	206.331	-0.140347	0.142386	0.149217	0.403078
ABHD3	410.798	0.0798318	0.107918	0.349024	0.617025
MIB1	819.414	-0.0299087	0.086559	0.686527	0.850874
GATA6	41.0594	0.245213	0.327776	0.0278773	0.157323
CTAGE1	1.23839	0.0128706	0.27101	0.733962	NA
RBBP8	417.184	0.383483	0.159758	0.000657867	0.0141501
CABLES1	426.542	-0.0641979	0.133602	0.490625	0.729804
TMEM241	609.954	-0.0163833	0.125022	0.856616	0.939657
RIOK3	184.173	-0.0730678	0.148933	0.442409	0.694272
C18orf8	434.246	-0.0604401	0.0991269	0.455781	0.703185
NPC1	624.092	0.215269	0.0981347	0.00830515	0.0757989
ANKRD29	176.514	0.137093	0.152432	0.164751	0.422975
LAMA3	749.765	0.138509	0.100788	0.0921401	0.311299
TTC39C	1273.89	0.206616	0.08701	0.00572109	0.059876
CABYR	115.279	-0.0588687	0.158203	0.532301	0.758031
OSBPL1A	355.662	-0.191539	0.166168	0.0648163	0.256568
IMPACT	126.367	0.12182	0.156096	0.214156	0.484411
HRH4	35.6165	0.102599	0.228479	0.227587	0.498131
ZNF521	116.774	-0.387685	0.41661	0.00684448	0.0671537
SS18	383.788	-0.111418	0.123638	0.223884	0.494658
PSMA8	130.458	-0.212213	0.18751	0.0478693	0.216731
TAF4B	471.741	0.0542501	0.102276	0.511113	0.744458
KCTD1	162.093	-0.0274993	0.170921	0.761436	0.89459
AQP4	3.22378	-0.0195445	0.265418	0.655254	NA
CHST9	44.1148	0.0184762	0.221243	0.788585	0.908743
CDH2	42.4584	-0.0662563	0.25012	0.328035	0.597939
DSC3	10.571	-0.0705118	0.283553	0.214212	0.484415
DSC2	10.1038	-0.0575714	0.271043	0.302746	0.577703
DSC1	13.0798	-0.045604	0.241779	0.479527	0.720834
DSG1	5.50762	-0.042448	0.269437	0.394801	0.655669
DSG4	7.96003	-0.0280156	0.256207	0.59014	0.792872
DSG3	7.7398	-0.0777552	0.294956	0.1657	0.424341
DSG2	23.475	-0.215783	0.412749	0.0213032	0.134138
TTR	4.09541	0.0588632	0.281929	0.253499	NA
B4GALT6	114.792	-0.0467664	0.191489	0.583822	0.789367
SLC25A52	1.45512	0.00840532	0.263837	0.843583	NA
TRAPPC8	458.153	0.0157332	0.116888	0.858608	0.940393
RNF125	663.385	0.187502	0.106165	0.028317	0.159047
RNF138	642.187	-0.0778616	0.0938157	0.319891	0.591001
GAREM1	345.091	0.013961	0.131646	0.879479	0.950493
MEP1B	23.2705	0.011511	0.211353	0.87518	0.948556
KLHL14	49.8082	-0.0494545	0.2049	0.539889	0.762791
ASXL3	27.8077	0.0498448	0.233129	0.472592	0.716175
NOL4	48.6776	0.0480717	0.215361	0.528587	0.755768
DTNA	240.45	-1.5078	0.293328	3.07088e-09	9.75443e-07
MAPRE2	894.767	-0.150059	0.109967	0.0840141	0.296723
ZNF397	251.389	-0.0388715	0.123704	0.667523	0.840818
ZSCAN30	326.78	-0.00224109	0.114746	0.979582	0.992894
ZNF24	225.154	-0.0553077	0.126338	0.545004	0.765398
ZNF396	72.7947	-0.321458	0.281107	0.0112887	0.091061
RP11-322E11.6	325.295	-0.178949	0.1233	0.0542266	0.230983
INO80C	318.021	-0.214629	0.128517	0.025137	0.148157
GALNT1	396.046	-0.213061	0.151255	0.0376939	0.189742
C18orf21	257.041	-0.122004	0.13711	0.201519	0.469996
RPRD1A	323.881	0.0249466	0.111626	0.772961	0.900775
SLC39A6	303.52	0.109194	0.115075	0.217272	0.487493
ELP2	359.228	0.0585032	0.10798	0.492012	0.730466
MOCOS	89.9862	0.0471565	0.180964	0.595973	0.795943
FHOD3	237.825	0.0190159	0.190132	0.819898	0.923119
TPGS2	340.433	-0.0738677	0.119493	0.409893	0.668269
KIAA1328	429.819	-0.0254195	0.123968	0.778697	0.903847
CELF4	198.914	0.0259289	0.201601	0.742804	0.884701
PIK3C3	340.251	-0.140707	0.123376	0.126684	0.368634
RIT2	45.4695	-0.0390878	0.223901	0.581327	0.78828
SYT4	4.06064	0.0848647	0.293938	0.158094	NA
SETBP1	670.192	0.1031	0.160364	0.28734	0.563033
SLC14A2	396.995	0.124604	0.157236	0.204973	0.474316
SLC14A1	32.9737	-0.00713933	0.200979	0.927208	0.969959
SIGLEC15	73.586	-0.0046604	0.177794	0.957704	0.983015
EPG5	546.118	-0.0747608	0.106005	0.375544	0.639557
PSTPIP2	453.46	0.0352481	0.102531	0.669693	0.841775
ATP5A1	308.913	0.00483221	0.11584	0.956182	0.982299
HAUS1	114.31	-0.0321536	0.150392	0.731537	0.877628
C18orf25	654.986	0.0983571	0.0972292	0.219855	0.490258
RNF165	184.542	0.352916	0.276026	0.00712509	0.0687443
LOXHD1	148.205	-0.0431101	0.17943	0.628403	0.816547
ST8SIA5	80.4201	-0.15593	0.229172	0.109234	0.341338
PIAS2	282.93	-0.111698	0.125333	0.225447	0.495582
KATNAL2	284.193	-0.00968272	0.116868	0.912677	0.964206
TCEB3C	0.0713601	0	0.291738	1	NA
TCEB3B	1.64235	0.0147711	0.267491	0.718961	NA
HDHD2	146.135	-0.131584	0.156747	0.182608	0.446186
RP11-49K24.6	224.186	-0.0842938	0.127352	0.360329	0.626825
IER3IP1	99.5221	-0.0120072	0.152897	0.897544	0.957487
SKOR2	24.5503	-0.045447	0.235037	0.500337	0.736214
SMAD2	846.501	-0.21571	0.0999425	0.00900079	0.0796944
ZBTB7C	389.394	-0.0330576	0.168066	0.717901	0.869359
CTIF	919.257	0.390629	0.140288	0.000221668	0.00659371
SMAD7	646.228	-0.0479926	0.10457	0.565926	0.779527
DYM	702.96	0.0348752	0.103144	0.674037	0.844112
C18orf32	192.546	0.124069	0.136657	0.193858	0.461088
RPL17-C18orf32	351.209	-0.000599928	0.109378	0.994405	0.997681
RPL17	170.617	-0.142762	0.150766	0.148436	0.401945
LIPG	54.6364	-0.11764	0.228419	0.185172	0.449541
ACAA2	267.63	0.154219	0.136039	0.109563	0.341496
RP11-886H22.1	299.942	0.129407	0.131426	0.170246	0.429982
MYO5B	280.082	0.0898064	0.169126	0.345929	0.614426
CFAP53	136.509	-0.182162	0.182865	0.079805	0.288179
MBD1	387.15	0.046608	0.106038	0.580124	0.787488
CXXC1	444.531	-0.0496616	0.106222	0.555994	0.773383
SKA1	176.452	0.0551202	0.136221	0.55497	0.772676
MAPK4	77.2565	0.206588	0.31079	0.0434659	0.204922
MRO	64.456	-0.134327	0.209312	0.159727	0.417114
ME2	457.81	0.0911813	0.10567	0.279498	0.554631
ELAC1	180.366	0.274837	0.151541	0.00917035	0.0805144
RP11-729L2.2	500.753	0.174886	0.0962673	0.0289398	0.161627
SMAD4	322.239	0.0302289	0.107792	0.721953	0.871669
MEX3C	741.637	-0.097799	0.0979522	0.224668	0.495337
AC011155.1	0.241303	0.00169406	0.288434	0.913427	NA
MBD2	469.209	-0.123757	0.11165	0.156173	0.412376
POLI	284.787	-0.0102802	0.132755	0.911264	0.96365
STARD6	193.171	0.192959	0.140981	0.0515601	0.225581
C18orf54	185.8	0.235458	0.147412	0.0217483	0.135235
DYNAP	4.37302	-0.0769614	0.293649	0.170619	NA
RAB27B	206.382	-0.0512317	0.173764	0.57448	0.783835
CCDC68	62.9362	-0.0427525	0.196059	0.607278	0.803185
TCF4	204	-0.396509	0.407539	0.00633615	0.0638208
TXNL1	529.96	0.135398	0.0939694	0.084622	0.297423
WDR7	658.042	0.176061	0.0962309	0.0278583	0.157265
BOD1L2	1.85728	0.0627543	0.305405	0.138629	NA
ST8SIA3	6.5147	-0.0539714	0.276313	0.296878	0.572168
ONECUT2	42.1372	-0.0611841	0.210088	0.44911	0.698991
FECH	146.24	0.0474816	0.139979	0.612256	0.806566
NARS	311.565	-0.17013	0.132966	0.0764509	0.281438
ATP8B1	117.982	-0.161647	0.204414	0.108488	0.340231
NEDD4L	732.976	-0.156306	0.148507	0.114933	0.350867
ALPK2	737.141	0.0201727	0.104128	0.808732	0.91801
MALT1	852.414	0.121975	0.0927247	0.116733	0.353587
ZNF532	136.481	0.0403263	0.178539	0.650974	0.831862
SEC11C	406.417	0.0161784	0.106212	0.847718	0.935127
GRP	7.70553	0.0993169	0.305453	0.118671	0.356593
RAX	23.0997	-0.0728844	0.231783	0.338656	0.607583
CPLX4	54.4819	-0.00212161	0.179575	0.980596	0.993107
LMAN1	362.498	0.0838926	0.112979	0.337031	0.607056
CCBE1	99.5866	-0.0549486	0.211445	0.487467	0.727016
PMAIP1	269.4	-0.0123444	0.135223	0.89398	0.955979
MC4R	1.01538	0.0053602	0.274834	0.871696	NA
CDH20	86.2727	-0.0351565	0.205114	0.654265	0.833425
RNF152	154.536	0.169494	0.192143	0.0981254	0.322456
PIGN	462.615	0.054689	0.100154	0.50239	0.737823
KIAA1468	503.261	-0.0769802	0.100452	0.34636	0.614936
TNFRSF11A	219.826	-0.0983957	0.156021	0.308412	0.582351
ZCCHC2	938.563	-0.221652	0.102584	0.00841751	0.0765886
PHLPP1	708.1	-0.0177378	0.100759	0.828266	0.926557
BCL2	2390.75	0.0705103	0.0773738	0.301452	0.576977
KDSR	307.648	0.158324	0.132319	0.0972453	0.320899
VPS4B	361.419	-0.0922602	0.115604	0.297129	0.572191
SERPINB5	18.8709	0.0381538	0.227225	0.581372	0.78828
SERPINB12	5.28148	0.0555763	0.278097	0.282172	0.557697
SERPINB13	6.69904	0.0785984	0.283199	0.196216	0.463518
SERPINB4	1.83082	0	0.268811	1	NA
SERPINB11	21.1026	0.0381944	0.231344	0.570505	0.782071
SERPINB3	1.51948	0.0463223	0.288071	0.261273	NA
SERPINB7	25.3189	0.16424	0.285858	0.0762897	0.281135
SERPINB2	27.246	0.365532	0.503535	0.00657337	0.0653954
SERPINB10	24.9229	0.122355	0.25928	0.145465	0.397912
HMSD	241.971	0.097795	0.140567	0.304805	0.57952
SERPINB8	198.324	0.0371332	0.141066	0.691454	0.854078
CDH7	20.0154	-0.0676765	0.269887	0.265753	0.541058
CDH19	14.1609	0.0667555	0.251923	0.32088	0.592035
DSEL	279.077	-0.0383352	0.132704	0.678543	0.846952
TMX3	221.7	0.0824793	0.129265	0.373096	0.637403
CCDC102B	333.217	-0.133534	0.137347	0.164134	0.422162
DOK6	302.149	0.16089	0.160508	0.111115	0.34392
CD226	1044.73	0.283654	0.114392	0.00192811	0.0299017
RTTN	388.297	-0.0409342	0.114589	0.640446	0.824658
SOCS6	50.2302	-0.132294	0.231237	0.149552	0.403615
CBLN2	20.1302	-0.0368969	0.239964	0.557872	0.7743
NETO1	23.8915	-0.0913569	0.261965	0.210135	0.480509
FBXO15	502.723	-0.21585	0.126185	0.0230761	0.140816
TIMM21	403.798	-0.0809792	0.11608	0.360362	0.626825
CYB5A	381.768	-0.127277	0.123282	0.165659	0.424312
C18orf63	56.3641	0.0901128	0.197327	0.316232	0.588712
FAM69C	47.0981	-0.196913	0.298813	0.0504857	0.223105
CNDP2	440.345	-0.130712	0.113677	0.138441	0.386633
CNDP1	59.5516	-0.184395	0.256594	0.0681504	0.264273
ZNF407	867.436	0.0619062	0.100208	0.447952	0.698263
ZADH2	329.103	-0.10598	0.130588	0.257002	0.532939
TSHZ1	532.773	-0.254546	0.131623	0.00953854	0.082473
SMIM21	20.0651	-0.0368624	0.213672	0.623128	0.813505
ZNF516	474.794	-0.608283	0.295476	0.000215283	0.00647961
ZNF236	511.57	0.111758	0.0990132	0.168497	0.427991
MBP	1573.62	0.262912	0.0940741	0.000995117	0.018954
GALR1	37.3829	0.025408	0.195602	0.755556	0.891118
SALL3	18.3644	0.0539241	0.218589	0.479145	0.720764
ATP9B	951.665	0.0952794	0.0924355	0.219122	0.48977
NFATC1	1347.77	0.178727	0.100605	0.0302746	0.166174
CTDP1	693.382	-0.102107	0.0953352	0.197087	0.464158
KCNG2	37.9096	0.0823317	0.214957	0.325269	0.595385
PQLC1	318.562	-0.155293	0.130418	0.101424	0.32892
HSBP1L1	120.328	-0.164502	0.188858	0.106635	0.337585
TXNL4A	997.843	-0.0848916	0.100557	0.299543	0.574921
RP11-795F19.5	797.058	-0.0498623	0.0981347	0.535737	0.760186
RBFA	765.943	-0.0526497	0.0995411	0.516877	0.748353
ADNP2	241.865	0.112035	0.130357	0.231303	0.502713
PARD6G	135.652	0.108726	0.187197	0.251348	0.525637
NIPA1	430.347	0.214699	0.125158	0.0231856	0.141048
NIPA2	313.974	-0.00960388	0.108638	0.910312	0.963216
CYFIP1	179.219	0.235302	0.210537	0.0340173	0.177449
TUBGCP5	254.637	0.0263983	0.125408	0.771327	0.899894
GOLGA8S	0.443503	0.00317951	0.283626	0.891669	NA
GOLGA6L2	3.90377	-0.0737762	0.296548	0.166359	NA
MKRN3	26.2616	-0.010247	0.224751	0.877316	0.949387
AC126407.1	5.59345	-0.0548795	0.269251	0.322486	0.593048
MAGEL2	2.22673	-0.0325209	0.267409	0.488098	NA
NDN	1.38496	0	0.270293	1	NA
NPAP1	3.21896	0.0222302	0.271263	0.582733	NA
SNRPN	174.182	-0.110458	0.154739	0.256268	0.531772
SNURF	131.897	-0.148991	0.163209	0.137551	0.385562
RP11-701H24.9	141.715	-0.14294	0.160277	0.151751	0.407165
AC124312.1	0.930315	0	0.272124	1	NA
UBE3A	412.577	-0.226049	0.127545	0.0182981	0.12179
ATP10A	829.686	-0.138136	0.143434	0.156172	0.412376
GABRB3	88.3152	-0.101796	0.255498	0.193424	0.460593
GABRA5	20.3855	0.0274727	0.23764	0.657438	0.835265
OCA2	236.924	0.555121	0.363834	0.00106193	0.0197956
HERC2	146.59	0.240961	0.209857	0.0309337	0.167861
GOLGA8M	60.4763	-0.429102	0.383738	0.00448913	0.0517851
GOLGA6L7P	6.59521	-0.13625	0.362124	0.0438161	0.205914
APBA2	691.773	-0.281553	0.250325	0.0181232	0.120966
FAM189A1	432.273	-0.0854459	0.145192	0.370414	0.634771
NSMCE3	189.942	-0.0615753	0.136746	0.510639	0.744224
TJP1	103.276	-0.26938	0.330386	0.0217273	0.135182
ARHGAP11B	83.5042	-0.020779	0.18267	0.810287	0.91892
FAN1	167.38	-0.0357775	0.144022	0.702679	0.86039
MTMR10	212.947	-0.27168	0.169829	0.0132431	0.100111
TRPM1	158.033	0.00482248	0.165128	0.957942	0.983043
KLF13	2320.95	-0.129912	0.0649378	0.0282957	0.159021
OTUD7A	741.341	-0.0645177	0.104154	0.439577	0.691964
CHRNA7	102.334	0.455936	0.430988	0.0039074	0.0474436
ARHGAP11A	6.95392	0.13621	0.32403	0.0730613	0.2754
SCG5	80.1629	0.244573	0.233942	0.0304692	0.166713
GREM1	18.8354	-0.0262983	0.238285	0.668338	0.84129
FMN1	511.542	0.0409515	0.203992	0.607649	0.803231
AVEN	391.837	0.12317	0.117398	0.169266	0.428903
CHRM5	374.489	0.131597	0.122369	0.150746	0.405976
EMC7	254.1	-0.146268	0.13254	0.124304	0.364991
PGBD4	241.03	-0.196146	0.141463	0.0483963	0.218219
KATNBL1	242.337	-0.17059	0.144326	0.0848899	0.297776
EMC4	125.196	-0.013506	0.151864	0.884937	0.952861
SLC12A6	654.081	-0.35918	0.116717	0.000141512	0.00485816
NOP10	107.134	0.0137062	0.147422	0.883409	0.95244
NUTM1	127.728	0.0321973	0.142033	0.730703	0.877183
LPCAT4	379.305	0.0481504	0.117597	0.587376	0.791833
GOLGA8A	140.831	0.452518	0.205907	0.00046221	0.0110657
GOLGA8B	231.613	-0.0351585	0.130649	0.702567	0.86039
GJD2	4.48385	-0.0165012	0.258044	0.730934	NA
ACTC1	6.72106	0.136011	0.328217	0.0698415	0.268672
AQR	285.632	-0.173016	0.139255	0.0771643	0.282857
ZNF770	202.633	-0.120909	0.140576	0.2087	0.478718
NANOGP8	0.615388	0	0.274886	1	NA
DPH6	272.523	-0.421719	0.226152	0.00134883	0.023453
C15orf41	250.773	0.0936009	0.134946	0.320181	0.591338
MEIS2	82.1417	0.214872	0.270354	0.0448126	0.209274
TMCO5A	10.9843	-0.1202	0.34956	0.0532906	0.229357
SPRED1	172.833	0.0144075	0.162921	0.875559	0.948754
FAM98B	257.371	0.00759255	0.122109	0.932681	0.971979
RASGRP1	850.638	0.211839	0.0943764	0.00758338	0.0715993
C15orf53	113.962	0.145009	0.184965	0.145998	0.39893
THBS1	105.093	2.02785	0.373941	1.06399e-10	6.30874e-08
FSIP1	704.709	0.612916	0.163724	5.26982e-07	7.21073e-05
GPR176	243.483	0.143626	0.129609	0.127473	0.369372
AC023908.1	20.624	-0.0474164	0.216116	0.531888	0.757686
EIF2AK4	237.664	0.0870707	0.12801	0.345934	0.614426
SRP14	203.81	0.0489812	0.135687	0.599057	0.797202
BMF	404.304	-0.3165	0.182095	0.00591262	0.0612187
BUB1B	246.147	-0.0120976	0.131797	0.895486	0.956541
BUB1B-PAK6	187.918	0.341574	0.186208	0.00364097	0.0452906
PAK6	147.901	0.254459	0.187508	0.0221165	0.136803
PLCB2	353.144	0.132434	0.129858	0.158885	0.416114
ANKRD63	87.9611	-0.0142933	0.167752	0.87515	0.948556
C15orf52	81.3367	-0.445691	0.344444	0.00317491	0.0416603
PHGR1	9.9448	-0.0461133	0.243755	0.469558	0.713828
DISP2	405.121	0.0959682	0.108387	0.262082	0.538263
KNSTRN	122.462	0.0916413	0.146645	0.338723	0.607583
IVD	280.368	-0.214931	0.1396	0.0308708	0.167729
BAHD1	487.076	0.185356	0.111964	0.0357744	0.183705
CHST14	142.54	0.193925	0.167447	0.0623415	0.25038
C15orf57	256.139	0.115079	0.121976	0.206644	0.476079
RPUSD2	159.534	0.0806608	0.139143	0.393338	0.655061
KNL1	277.966	0.219798	0.146098	0.0304797	0.166713
AC022405.1	2.75789	-0.00603712	0.256803	0.898457	NA
RAD51	284.268	0.0866201	0.117537	0.331125	0.600963
RMDN3	309.153	0.221123	0.133264	0.0236752	0.142824
GCHFR	163.842	0.107882	0.146539	0.263664	0.539268
DNAJC17	523.205	-0.140296	0.113662	0.112296	0.34631
C15orf62	58.6478	-0.444717	0.457218	0.00437266	0.0510708
ZFYVE19	284.76	-0.0592361	0.12697	0.517819	0.748799
PPP1R14D	18.4312	0.0708477	0.219402	0.374157	0.638173
SPINT1	162.9	0.109059	0.147313	0.259181	0.535399
RHOV	64.7979	0.0391081	0.178502	0.660578	0.836913
VPS18	311.133	-0.00755372	0.108455	0.929338	0.970588
DLL4	144.993	0.207032	0.165976	0.0482156	0.21769
CHAC1	266.477	-0.23853	0.166193	0.0256842	0.150284
INO80	541.334	0.0632713	0.0985506	0.433334	0.68688
EXD1	311.96	0.376078	0.134095	0.0002548	0.00729851
CHP1	307.155	0.428465	0.1319	3.23348e-05	0.0017633
OIP5	335.044	-0.00616201	0.115289	0.944022	0.97769
NUSAP1	384.853	0.18791	0.122789	0.0432648	0.204816
NDUFAF1	140.118	0.0892923	0.148651	0.351484	0.619337
RTF1	405.732	0.138304	0.108349	0.107634	0.339077
ITPKA	345.544	0.411563	0.134855	7.62578e-05	0.00313928
LTK	118.42	0.0230491	0.15879	0.803916	0.91579
RPAP1	174.936	0.0120779	0.133339	0.895943	0.95672
TYRO3	226.05	0.000911825	0.131304	0.99209	0.997104
MGA	718.717	0.405975	0.10045	2.4196e-06	0.0002227
MAPKBP1	522.506	0.0323876	0.0904543	0.671538	0.84264
AC073657.1	5.50758	0.0157634	0.245232	0.777169	0.903156
JMJD7	341.66	0.0331292	0.107507	0.696166	0.856642
JMJD7-PLA2G4B	370.666	0.0743519	0.107068	0.380815	0.643353
PLA2G4B	33.2187	0.211192	0.289974	0.0445503	0.208378
SPTBN5	347.717	0.0962215	0.140156	0.312038	0.585129
EHD4	845.815	0.192966	0.0921644	0.0131637	0.099853
PLA2G4E	135.101	0.27729	0.221333	0.0175686	0.118828
PLA2G4D	62.5273	1.13622	0.44575	2.33638e-05	0.00139931
PLA2G4F	34.9783	-0.243808	0.480714	0.0106775	0.0883403
VPS39	166.294	-0.188517	0.16479	0.0681632	0.264273
TMEM87A	353.02	0.0103719	0.114088	0.905475	0.96057
GANC	338.986	0.00580971	0.115613	0.947284	0.978216
CAPN3	63.7546	-0.0601042	0.197364	0.479905	0.720869
ZNF106	237.73	-0.024792	0.131465	0.787826	0.908393
SNAP23	284.905	0.0733715	0.124247	0.420568	0.675796
LRRC57	144.665	0.131267	0.149589	0.180558	0.443676
HAUS2	156.126	0.020457	0.139812	0.826277	0.925893
STARD9	632.753	0.112838	0.101123	0.170079	0.429922
CDAN1	217.113	0.00404967	0.126565	0.964507	0.986185
TTBK2	421.18	-0.337521	0.14223	0.00128961	0.02278
UBR1	330.176	0.822784	0.160881	7.01993e-10	2.83797e-07
EPB42	513.685	0.0788288	0.101698	0.338552	0.607583
TMEM62	272.061	0.0918052	0.12764	0.320359	0.591381
CCNDBP1	165.144	-0.186589	0.171477	0.0723681	0.274022
TGM5	49.9365	-0.0074767	0.194314	0.926679	0.969576
TGM7	48.7049	0.220145	0.248501	0.043259	0.204816
LCMT2	235.651	0.0889478	0.124983	0.331431	0.601274
ADAL	247.75	0.187011	0.128299	0.0489942	0.21951
ZSCAN29	123.533	0.0264936	0.149607	0.777178	0.903156
TUBGCP4	171.302	-0.0515502	0.140358	0.582667	0.788714
TP53BP1	645.265	0.044317	0.0888198	0.556898	0.773881
MAP1A	370.442	-0.127894	0.121248	0.160423	0.41777
PPIP5K1	27.3603	0.0641488	0.204488	0.441392	0.693169
CKMT1B	4.41807	-0.0323912	0.260947	0.522667	NA
STRC	4.84902	-0.000414507	0.248338	0.99371	NA
CATSPER2	15.6851	-0.0926337	0.29417	0.14672	0.399698
CKMT1A	1.51331	-0.0218827	0.26741	0.611577	NA
PDIA3	353.748	-0.12078	0.126981	0.19335	0.460478
ELL3	248.645	0.270983	0.14646	0.00905513	0.0799368
RP11-296A16.1	790.478	0.229234	0.091787	0.00328905	0.042736
SERF2	786.929	0.224965	0.092567	0.00411702	0.0491171
AC018512.1	3.99054	0.0972832	0.301858	0.126855	NA
SERINC4	154.505	0.318153	0.16875	0.00454003	0.052203
HYPK	157.643	0.305869	0.166126	0.00577343	0.0602687
MFAP1	172.656	-0.0945272	0.138145	0.318647	0.590152
WDR76	146.603	-0.0567776	0.155802	0.547244	0.767145
FRMD5	361.302	0.12028	0.146315	0.215285	0.485233
CASC4	414.905	-0.0134037	0.10728	0.87426	0.948175
CTDSPL2	473.007	0.170555	0.108394	0.0483153	0.217964
EIF3J	542.049	0.123895	0.10015	0.129931	0.373006
SPG11	682.759	0.382248	0.11286	3.83499e-05	0.00198883
PATL2	744.056	-0.0772934	0.107027	0.36226	0.628672
B2M	493.58	-0.133687	0.120646	0.141843	0.392458
TRIM69	613.499	0.15806	0.108043	0.0662205	0.260029
TERB2	15.3851	0.032589	0.223279	0.641236	0.825252
SORD	176.708	-0.057982	0.144585	0.538845	0.762163
DUOX2	51.3608	0.286563	0.277999	0.0178649	0.119963
DUOXA2	97.4671	0.0422565	0.164974	0.647992	0.829721
DUOXA1	99.3129	-0.197809	0.206009	0.0619851	0.249737
DUOX1	126.038	-0.00381052	0.152862	0.967386	0.987833
SHF	934.11	0.118575	0.0823073	0.0968916	0.32066
SLC28A2	27.3969	0.164761	0.257775	0.0868814	0.301428
GATM	317.555	0.143135	0.128959	0.127921	0.370015
SPATA5L1	254.637	0.100139	0.129932	0.282523	0.558118
C15orf48	71.2588	0.298767	0.235692	0.0131935	0.0999085
SLC30A4	168.135	-0.125316	0.156555	0.202438	0.471128
BLOC1S6	226.305	-0.317025	0.170362	0.00480775	0.0540583
RP11-96O20.4	525.892	-0.422493	0.137985	6.35629e-05	0.0028056
SQRDL	297.869	-0.34619	0.189944	0.00350159	0.0443981
AC066615.1	0.275676	0	0.290176	1	NA
SLC24A5	10.5925	0.343008	0.570594	0.0048291	0.054167
MYEF2	75.5625	0.239403	0.230444	0.0328192	0.17354
CTXN2	5.47171	-0.0995691	0.317386	0.0980131	0.322266
SLC12A1	56.3825	0.333577	0.331476	0.010919	0.0894232
DUT	240.319	0.0532808	0.12934	0.56274	0.77784
FBN1	86.1337	0.00969467	0.191171	0.906678	0.961151
CEP152	352.899	-0.101878	0.122331	0.262917	0.538591
SHC4	342.922	0.22596	0.125102	0.0171945	0.117366
EID1	155.916	0.218953	0.152851	0.0338202	0.17673
SECISBP2L	174.831	-0.186207	0.159618	0.0694059	0.267633
COPS2	256.274	0.120214	0.123877	0.190662	0.457014
GALK2	460.083	-0.00195698	0.102804	0.981126	0.993213
FAM227B	340.491	0.00762299	0.118195	0.931529	0.971679
FGF7	36.7386	0.25722	0.322279	0.0249863	0.147562
DTWD1	252.77	-0.143948	0.130509	0.127742	0.369837
ATP8B4	333.967	-0.0932395	0.179609	0.32179	0.592795
SLC27A2	105.646	-0.0419139	0.179697	0.637304	0.822548
HDC	182.145	0.939201	0.42449	6.81489e-05	0.00292104
GABPB1	496.688	0.0963423	0.107248	0.257412	0.533387
USP8	284.074	0.106837	0.119403	0.235652	0.507787
USP50	48.9804	0.343701	0.359354	0.0100843	0.0853378
TRPM7	538.479	0.0644541	0.0944823	0.412345	0.669906
SPPL2A	332.625	0.0865471	0.109051	0.313037	0.586076
AP4E1	452.246	0.00296134	0.096888	0.970414	0.989381
TNFAIP8L3	45.2277	-0.029273	0.203837	0.708716	0.864416
CYP19A1	49.4935	-0.0957007	0.253032	0.21325	0.483652
GLDN	28.5899	-0.039406	0.243828	0.523576	0.752778
DMXL2	120.173	-0.0876158	0.176732	0.351196	0.619053
SCG3	48.9413	-0.190433	0.255857	0.0632278	0.252532
LYSMD2	420.764	-0.0892743	0.117292	0.316233	0.588712
TMOD2	165.464	-0.412451	0.246457	0.00215387	0.0321418
TMOD3	421.508	0.169555	0.12196	0.0660168	0.259489
LEO1	209.13	-0.0452062	0.13305	0.62565	0.815112
MAPK6	876.232	-0.00176426	0.0793676	0.979783	0.992922
BCL2L10	47.1432	-0.284551	0.335661	0.0184703	0.122321
GNB5	406.435	-0.070143	0.110715	0.416651	0.673447
MYO5C	370.109	-0.0647416	0.129975	0.48352	0.724282
MYO5A	842.425	0.415911	0.111608	7.23201e-06	0.000555868
AC018902.1	2.31852	0.0195694	0.265772	0.653075	NA
ARPP19	273.012	-0.0508925	0.12881	0.579737	0.787203
FAM214A	459.681	-0.196053	0.121185	0.034085	0.177749
ONECUT1	104.875	0.155263	0.186761	0.123861	0.364422
WDR72	49.2239	0.0145518	0.216007	0.83798	0.930942
RSL24D1	226.108	0.00871091	0.121963	0.922761	0.968496
RAB27A	900.221	0.423871	0.122322	1.66059e-05	0.00108598
PIGBOS1	115.035	-0.207499	0.185006	0.0516808	0.225632
PIGB	153.958	-0.065277	0.144324	0.490024	0.729325
CCPG1	290.677	-0.19426	0.138924	0.0488141	0.219132
C15orf65	207.781	-0.240787	0.163254	0.0237851	0.143129
DYX1C1	148.761	0.0218604	0.159635	0.813555	0.920049
PYGO1	52.3059	-0.39032	0.50142	0.00583784	0.0606917
PRTG	101.74	-0.0533769	0.184529	0.54613	0.766374
NEDD4	250.006	0.209585	0.162604	0.0448564	0.209319
RFX7	321.149	0.0223727	0.118821	0.801435	0.914182
TEX9	302.889	0.0368298	0.119135	0.679493	0.847603
MNS1	25.4274	-0.255047	0.496619	0.0091439	0.0803309
ZNF280D	853.024	-0.0375786	0.0910773	0.624316	0.814249
TCF12	745.399	-0.32859	0.116956	0.000460309	0.0110648
CGNL1	100.112	-0.0715063	0.201382	0.403654	0.663298
GCOM1	299.589	-0.0315731	0.121665	0.725336	0.873946
MYZAP	103.551	-0.223561	0.224913	0.0415767	0.200154
POLR2M	240.391	0.172091	0.139902	0.0791579	0.287008
AQP9	33.1606	-0.0254249	0.220602	0.716751	0.868972
LIPC	464.446	-0.278341	0.258156	0.0193228	0.125489
ADAM10	678.557	-0.340098	0.136935	0.000954632	0.0183578
FAM63B	347.128	0.120255	0.124047	0.190786	0.457117
RNF111	975.339	0.0441863	0.0790986	0.524434	0.75346
SLTM	478.482	0.132765	0.0985384	0.10127	0.328782
CCNB2	156.633	0.393296	0.188886	0.00118418	0.0214066
MYO1E	349.227	0.247102	0.189847	0.0257409	0.1503
LDHAL6B	2.26425	-0.00451066	0.262326	0.917077	NA
FAM81A	165.049	-0.153248	0.18836	0.127561	0.369372
GCNT3	38.5873	-0.0252042	0.20576	0.743609	0.885066
GTF2A2	182.097	0.0347487	0.13008	0.705512	0.86246
BNIP2	376.553	0.00765429	0.109126	0.928627	0.970409
FOXB1	153.25	0.425823	0.224316	0.00120588	0.0217108
ANXA2	469.354	0.351485	0.162221	0.00169622	0.0275045
ICE2	287.843	-0.00304141	0.119291	0.972756	0.990251
VPS13C	479.979	0.154253	0.111808	0.0787314	0.286279
C2CD4A	113.162	-0.00132501	0.154003	0.988645	0.995923
C2CD4B	26.3688	-0.073023	0.232942	0.335564	0.605623
TLN2	298.632	-0.0524188	0.179812	0.559172	0.775136
TPM1	223.829	-0.325435	0.185901	0.00515409	0.0566632
LACTB	222.591	-0.0290196	0.127334	0.750617	0.88804
RPS27L	199.177	-0.148042	0.148741	0.133935	0.37949
RAB8B	745.241	0.109336	0.0871396	0.141915	0.392595
APH1B	241.458	-0.120404	0.135289	0.205302	0.474913
CA12	94.2612	0.0989732	0.189994	0.286759	0.562342
USP3	853.586	0.0798392	0.0832575	0.267813	0.543443
FBXL22	386.893	-0.147524	0.1265	0.114028	0.349455
HERC1	805.078	-0.0133749	0.0943345	0.864732	0.943493
DAPK2	596.592	0.322255	0.143211	0.00208496	0.0314406
FAM96A	381.558	0.039271	0.105941	0.640862	0.825105
SNX1	508.841	0.0888057	0.0957448	0.263052	0.538702
SNX22	170.405	0.162373	0.155259	0.106152	0.336823
PPIB	430.634	-0.229411	0.125329	0.0157679	0.111344
CSNK1G1	573.227	-0.0360634	0.103257	0.663811	0.838921
CTD-2116N17.1	712.095	0.0116301	0.0957308	0.883326	0.95244
KIAA0101	346.151	-0.037831	0.117277	0.669211	0.841624
TRIP4	460.233	-0.108004	0.110096	0.211431	0.481923
ZNF609	1037.1	-0.0198572	0.0949408	0.801135	0.914164
OAZ2	254.884	-0.0762045	0.125797	0.405333	0.664854
RBPMS2	81.1197	0.241178	0.233998	0.0320607	0.171208
PIF1	207.641	0.11749	0.134172	0.214775	0.484947
AC069368.3	1054.12	0.0240268	0.0890575	0.750562	0.88804
PLEKHO2	338.072	-0.0785788	0.128795	0.395105	0.655669
ANKDD1A	94.5428	0.692945	0.362904	0.000241252	0.00695823
SPG21	252.352	0.000271199	0.124883	0.997612	0.998973
MTFMT	169.816	-0.203517	0.163737	0.0509207	0.223861
SLC51B	61.2082	-0.141024	0.2074	0.145967	0.39893
RASL12	53.5551	-0.0459026	0.189611	0.593287	0.794265
KBTBD13	11.1567	-0.00920693	0.22701	0.887565	0.954073
UBAP1L	36.5463	-0.0421706	0.213016	0.57986	0.78725
PDCD7	160.791	-0.0162058	0.137957	0.861645	0.942272
CLPX	306.878	-0.132813	0.122052	0.146623	0.399652
CILP	28.1345	-0.0237915	0.20231	0.761838	0.89467
PARP16	658.442	-0.295478	0.10412	0.000619619	0.0136577
IGDCC3	82.2762	0.0188254	0.180955	0.828884	0.926671
IGDCC4	193.744	0.064795	0.143994	0.493045	0.730921
DPP8	295.989	0.375606	0.146609	0.000490688	0.0115675
HACD3	227.009	0.232572	0.141905	0.021198	0.133618
VWA9	249.207	-0.0396685	0.130521	0.666693	0.840298
SLC24A1	307.299	0.174834	0.137278	0.0727471	0.274682
DENND4A	781.532	0.049681	0.0877267	0.506552	0.741121
RAB11A	1648.02	0.0287878	0.0674622	0.638696	0.823568
MEGF11	514.77	0.0178203	0.141832	0.848579	0.935282
DIS3L	238.927	-0.120088	0.146049	0.215807	0.485883
TIPIN	729.31	0.219262	0.0839149	0.00262638	0.0367569
MAP2K1	692.618	0.0949301	0.0825644	0.184886	0.449417
SNAPC5	177.707	-0.290027	0.207056	0.013	0.0992154
RPL4	238.879	0.212902	0.146072	0.0355323	0.182938
ZWILCH	216.556	0.281565	0.149735	0.00746726	0.0708414
LCTL	34.3767	-0.0454781	0.213462	0.552576	0.771103
SMAD6	317.439	-0.0318468	0.1275	0.727429	0.87577
SMAD3	1439.99	0.0442211	0.0850445	0.545696	0.765997
AAGAB	401.526	0.296921	0.121908	0.00184788	0.0290372
IQCH	483.904	0.00586138	0.106756	0.94468	0.977705
C15orf61	231.392	0.0341768	0.126686	0.70786	0.863995
MAP2K5	461.398	-0.348204	0.144264	0.00101781	0.0192725
SKOR1	109.352	-0.234055	0.216648	0.0350779	0.181386
PIAS1	470.953	0.0944493	0.0915841	0.220264	0.49055
RP11-315D16.2	457.117	0.109559	0.107521	0.198998	0.466791
CALML4	45.9114	0.0800975	0.192068	0.371699	0.635982
CLN6	493.809	0.13061	0.107336	0.126204	0.36802
FEM1B	342.968	0.0452585	0.107811	0.594454	0.795108
ITGA11	233.147	-0.191463	0.203451	0.0685939	0.265462
CORO2B	159.135	0.12572	0.188369	0.194683	0.462162
ANP32A	696.413	-0.0734012	0.0914684	0.340229	0.608968
SPESP1	633.04	0.000180013	0.0983741	0.998218	0.999285
NOX5	113.413	0.191704	0.222972	0.0668805	0.261846
GLCE	274.83	-0.0113995	0.117956	0.897684	0.957487
PAQR5	146.991	-0.0538425	0.163092	0.56456	0.778786
KIF23	234.043	0.139996	0.124337	0.129928	0.373006
RPLP1	315.965	-0.00371295	0.110411	0.965548	0.986738
TLE3	805.838	-0.0829334	0.0822313	0.245404	0.519178
UACA	142.313	-0.373857	0.257875	0.00459517	0.0525652
LARP6	31.4982	0.0125679	0.2056	0.868912	0.94534
LRRC49	93.6442	0.630396	0.454167	0.000983918	0.0187991
THAP10	18.9239	-0.0348305	0.237364	0.58459	0.789453
CT62	18.6759	0.34194	0.441453	0.00929732	0.0811088
NR2E3	21.7269	0.0831126	0.24771	0.262937	0.538591
MYO9A	652.33	-0.184465	0.102785	0.0275734	0.1561
SENP8	473.318	-0.1506	0.10508	0.0747832	0.278361
GRAMD2	115.763	0.25975	0.22938	0.0239527	0.143797
PKM	773.279	0.214628	0.0964322	0.00772793	0.0726064
PARP6	480.708	-0.0608243	0.0987748	0.451936	0.700875
RP11-106M3.5	587.919	-0.0411959	0.0904498	0.589626	0.79262
CELF6	171.939	0.030968	0.133713	0.73797	0.881304
RP11-106M3.2	379.757	0.0280168	0.109475	0.74354	0.885066
HEXA	195.93	0.0314579	0.133599	0.733947	0.87879
TMEM202	8.26606	4.55609e-05	0.238612	0.999377	0.999634
ARIH1	635.791	0.258763	0.0963139	0.00142839	0.0243841
HIGD2B	2.48704	0.00886907	0.256953	0.851823	NA
BBS4	56.5202	-0.345687	0.349061	0.00979328	0.0841153
ADPGK	391.304	0.0858036	0.118662	0.337785	0.607583
NEO1	472.482	-0.0153366	0.131725	0.867739	0.944982
HCN4	39.9373	0.0899559	0.246709	0.241156	0.514347
REC114	56.3337	-0.299749	0.444799	0.0118493	0.0935121
NPTN	361.561	-0.0729439	0.11035	0.397586	0.657844
CD276	126.675	0.143689	0.175946	0.150801	0.406062
C15orf59	17.0672	0.051685	0.239081	0.443335	0.694622
TBC1D21	21.4815	0.331727	0.391007	0.0111448	0.0904393
LOXL1	349.975	0.110717	0.122283	0.224483	0.495298
STOML1	392.597	-0.108409	0.118914	0.228056	0.498729
PML	279.025	-0.360705	0.178763	0.00203267	0.0310096
ISLR2	75.1876	-0.104541	0.196194	0.258586	0.534604
ISLR	5.6219	0.000390144	0.255975	0.993465	0.99756
STRA6	36.2585	0.0316221	0.221772	0.65365	0.833127
CCDC33	161.676	0.0447056	0.186163	0.607475	0.803231
CYP11A1	37.5259	0.338222	0.366227	0.010667	0.0882943
SEMA7A	188.433	0.0171861	0.151298	0.854015	0.938425
UBL7	162.236	-0.20651	0.16167	0.0473625	0.215359
ARID3B	569.789	0.112632	0.107005	0.185602	0.45047
CLK3	748.779	0.239374	0.0932956	0.00245788	0.0351216
EDC3	215.715	0.205785	0.150601	0.0436872	0.205517
CYP1A1	145.12	-0.122943	0.156503	0.2104	0.480906
CYP1A2	14.0673	0.107159	0.267725	0.16459	0.422699
CSK	817.068	-0.179228	0.0974727	0.0265089	0.152404
LMAN1L	80.9692	0.0517491	0.17951	0.564315	0.778693
CPLX3	51.3723	-0.0435756	0.175837	0.628842	0.816547
ULK3	301.481	-0.091015	0.123171	0.317629	0.58946
SCAMP2	441.783	0.0284085	0.107002	0.737054	0.880446
MPI	198.874	-0.0238752	0.139983	0.797948	0.91273
FAM219B	180.203	0.0906545	0.143423	0.342071	0.610867
COX5A	283.195	0.116816	0.12008	0.196758	0.464024
RPP25	159.052	0.27322	0.19093	0.0158278	0.111592
SCAMP5	341.955	0.0640454	0.120187	0.475418	0.718438
PPCDC	358.609	0.028126	0.125164	0.756694	0.891809
C15orf39	409.345	0.143139	0.114389	0.106582	0.337585
COMMD4	68.9112	0.0989034	0.186574	0.290454	0.565626
NEIL1	207.037	0.227329	0.172761	0.0339008	0.176996
MAN2C1	286.495	-0.000488072	0.121398	0.995657	0.998024
SIN3A	1820.5	-0.105987	0.0711474	0.0969377	0.32066
PTPN9	279.533	0.0415755	0.122296	0.644591	0.827272
SNUPN	334.245	0.0709505	0.117496	0.424941	0.679447
IMP3	446.455	-0.0614743	0.102643	0.457582	0.704411
SNX33	107.53	0.123581	0.170523	0.208428	0.478278
CSPG4	109.696	0.343391	0.264701	0.00769106	0.0723855
ODF3L1	15.2497	-0.0167292	0.225488	0.801545	0.914182
UBE2Q2	337.966	0.3311	0.139457	0.00139855	0.0240424
FBXO22	191.413	-0.31669	0.194379	0.00692668	0.0674827
NRG4	110.145	-0.0749467	0.176058	0.419364	0.675053
TMEM266	325.665	-0.0537304	0.140221	0.566991	0.779887
ETFA	266.307	-0.00900012	0.12437	0.920769	0.967451
ISL2	129.898	0.0895638	0.157966	0.351072	0.61893
RCN2	280.727	-0.140539	0.134315	0.141005	0.390868
PSTPIP1	647.958	-0.000622681	0.109502	0.994196	0.997681
TSPAN3	291.642	-0.0804426	0.120733	0.372129	0.636422
PEAK1	702.645	-0.0621196	0.101466	0.4498	0.699428
HMG20A	470.154	-0.176462	0.115616	0.0493457	0.220543
LINGO1	201.602	-0.0281411	0.185445	0.743306	0.885066
TBC1D2B	1002.54	0.547114	0.10604	1.33209e-09	4.83577e-07
SH2D7	232.153	0.247322	0.146851	0.0163017	0.113582
CIB2	308.013	0.107114	0.12362	0.241824	0.515157
IDH3A	516.672	-0.0238409	0.0952449	0.762812	0.8954
ACSBG1	154.997	0.0166294	0.155279	0.858254	0.940154
DNAJA4	140.509	-0.148564	0.170675	0.139461	0.38835
WDR61	200.922	0.00392578	0.125207	0.96547	0.986738
CRABP1	7.88656	0.0240948	0.240993	0.685607	0.850424
IREB2	424.657	0.109199	0.0999989	0.181116	0.444432
HYKK	152.496	-0.207127	0.176172	0.0505929	0.223257
PSMA4	219.579	-0.0509747	0.123978	0.574105	0.783744
CHRNA5	92.6425	0.0228588	0.176423	0.796854	0.912622
CHRNA3	35.7904	-0.190499	0.306274	0.052154	0.226936
CHRNB4	124.172	-0.0562161	0.178909	0.533777	0.758888
ADAMTS7	187.033	-0.130002	0.161412	0.18845	0.453989
MORF4L1	642.657	-0.0446289	0.0887582	0.553937	0.772091
CTSH	220.279	0.153189	0.172726	0.129226	0.371993
RASGRF1	132.675	-0.0447067	0.189741	0.602212	0.799653
ANKRD34C	3.67063	0.0408996	0.269859	0.403643	NA
TMED3	196.178	-0.261578	0.201642	0.0210278	0.133064
KIAA1024	22.2446	0.610795	0.601665	0.00151092	0.0253123
MTHFS	384.212	0.170606	0.116479	0.058121	0.240992
ST20-MTHFS	776.949	-0.0161555	0.0824632	0.82149	0.923679
ST20	402.488	-0.1741	0.114869	0.0515038	0.225486
BCL2A1	324.288	0.00641852	0.137254	0.944892	0.977705
ZFAND6	488.351	-0.00517053	0.102208	0.949994	0.979722
FAH	356.209	0.0416727	0.124672	0.646192	0.828612
LINC01314	38.9554	0.00303025	0.214258	0.9662	0.987088
ARNT2	114.46	-0.000125918	0.194792	0.998759	0.999545
ABHD17C	152.405	0.116418	0.164301	0.234031	0.505581
CEMIP	174.052	-0.0396317	0.171306	0.663467	0.838688
MESDC2	337.402	-0.164465	0.121806	0.0740342	0.277069
MESDC1	272.443	0.0833254	0.128336	0.3671	0.632444
CFAP161	154.089	0.0713691	0.163836	0.449912	0.699428
IL16	757.056	-0.151654	0.104804	0.0723436	0.274022
STARD5	237.93	-0.1958	0.148689	0.0528263	0.228506
TMC3	52.8618	0.00975231	0.183674	0.909499	0.962586
MEX3B	333.156	-0.123856	0.153776	0.206468	0.476008
EFL1	246.412	-0.0646063	0.132282	0.48672	0.726567
SAXO2	164.41	-0.0409008	0.140707	0.66215	0.837958
RPS17	2.43976	0.156163	0.3938	0.0272353	NA
RP11-152F13.10	25.5694	0.104172	0.241151	0.206645	0.476079
CPEB1	145.112	0.0884431	0.155106	0.356941	0.624621
AP3B2	265.551	-0.123236	0.132729	0.192326	0.459579
FSD2	46.8084	-0.13551	0.225385	0.147004	0.399954
WHAMM	350.3	-0.189224	0.122603	0.0417295	0.200513
HOMER2	266.189	-0.112734	0.130638	0.228866	0.499764
FAM103A1	110.264	-0.0190092	0.146545	0.838927	0.931164
C15orf40	240.826	-0.193861	0.144093	0.0524456	0.227494
BTBD1	294.903	0.107672	0.123081	0.238544	0.51162
TM6SF1	50.9765	0.267131	0.300603	0.0229811	0.140429
RP11-382A20.3	145.498	0.022412	0.192825	0.786101	0.907733
BNC1	20.2935	-0.0160926	0.220601	0.815553	0.920616
SH3GL3	58.2619	-0.0133588	0.19875	0.866435	0.944256
ADAMTSL3	98.9023	-0.0535471	0.22268	0.472422	0.716039
UBE2Q2L	2.89093	-0.0521827	0.291009	0.226513	NA
GOLGA6L4	0.0199494	0	0.291738	1	NA
ZSCAN2	250.088	-0.13462	0.139111	0.162608	0.420416
WDR73	247.85	0.142941	0.127374	0.126399	0.368341
NMB	207.494	-0.0613252	0.128409	0.504948	0.739687
SEC11A	381.217	0.342047	0.128458	0.000586124	0.0131294
ZNF592	480.048	-0.0597226	0.101525	0.467593	0.711767
ALPK3	80.0985	0.069088	0.187434	0.439654	0.691968
SLC28A1	115.933	0.00147014	0.163058	0.98723	0.995424
PDE8A	785.13	0.285911	0.0951323	0.00040894	0.0103769
AKAP13	2500.76	0.342241	0.0808607	2.26517e-06	0.000212067
KLHL25	384.26	-0.0114398	0.108794	0.893343	0.955979
NTRK3	179.997	-0.0383041	0.197759	0.640322	0.824648
MRPL46	152.558	-0.431979	0.241979	0.00143432	0.0244457
MRPS11	162.947	-0.580142	0.276304	0.000219796	0.00655995
DET1	328.206	-0.219818	0.131907	0.0237664	0.143082
AEN	415.589	0.182564	0.113714	0.0403321	0.197258
ISG20	567.097	-0.0425751	0.0986909	0.598187	0.796926
ACAN	85.0587	-0.0840394	0.196777	0.345301	0.613915
HAPLN3	191.776	0.155147	0.146947	0.116433	0.35307
MFGE8	296.176	-0.11353	0.130152	0.225062	0.495406
ABHD2	626.534	-0.100521	0.0935053	0.198326	0.465842
RLBP1	15.1653	-0.0196785	0.247547	0.720613	0.871161
FANCI	247.221	-0.0363653	0.127602	0.690853	0.853785
POLG	597.096	0.120357	0.0945093	0.126479	0.368414
RHCG	30.7682	-0.0350952	0.214131	0.637715	0.822761
TICRR	224.93	-0.0568983	0.138008	0.543551	0.764564
KIF7	43.9455	0.00255131	0.206859	0.972938	0.990251
PLIN1	17.2229	0.15979	0.312754	0.067096	0.261963
PEX11A	70.0546	0.142939	0.184588	0.150905	0.406148
WDR93	117.099	0.181225	0.173494	0.0800295	0.288608
MESP1	131.197	-0.0250121	0.152943	0.788959	0.908874
MESP2	54.7711	0.0530174	0.194664	0.53284	0.758312
ANPEP	52.1735	0.107933	0.199071	0.243453	0.51705
AP3S2	284.055	0.193132	0.132344	0.045461	0.210963
C15orf38-AP3S2	325.054	0.198969	0.12493	0.0344234	0.178937
ARPIN	48.515	0.0761326	0.185067	0.402345	0.662403
ZNF710	549.506	0.330661	0.126781	0.000782949	0.0159532
IDH2	423.403	-0.144239	0.115437	0.105695	0.336238
SEMA4B	324.996	0.0894402	0.116898	0.314569	0.587089
CIB1	528.543	0.0282588	0.0941182	0.718519	0.869753
GDPGP1	460.64	0.0651069	0.100685	0.426214	0.680749
RP11-697E2.6	275.527	-0.0449375	0.122739	0.618685	0.811152
NGRN	232.968	0.0157992	0.122235	0.860557	0.941426
RP11-697E2.12	372.561	0.155309	0.112479	0.0777637	0.283979
ZNF774	209.395	-0.0520147	0.127783	0.570486	0.782071
IQGAP1	856.097	-0.0841342	0.0867373	0.25681	0.532665
CRTC3	850.081	-0.0769103	0.0989718	0.342387	0.611177
BLM	441.42	0.200589	0.130218	0.0367714	0.186861
FURIN	208.382	0.087632	0.150224	0.360557	0.626939
FES	99.4095	-0.116902	0.207567	0.206566	0.476079
MAN2A2	322.197	-0.0513918	0.11825	0.563548	0.77832
HDDC3	331.19	0.225846	0.124584	0.0170033	0.116899
UNC45A	665.578	0.158095	0.0957481	0.0471436	0.214785
RCCD1	234.572	0.0163682	0.128643	0.858032	0.940135
PRC1	272.147	0.0641287	0.122494	0.478316	0.720054
VPS33B	114.197	0.0448591	0.151356	0.633398	0.819768
SV2B	167.612	-0.154989	0.196424	0.122252	0.362107
SLCO3A1	1057.25	0.369067	0.109102	4.59836e-05	0.00227843
ST8SIA2	38.3524	-0.124888	0.295214	0.106949	0.338085
FAM174B	816.372	-0.135684	0.0995365	0.0962081	0.319828
RP11-437B10.1	1348.68	0.139604	0.0697762	0.0262572	0.151945
CHD2	1028.09	0.107849	0.0790781	0.119759	0.35799
RGMA	148.428	0.449351	0.285598	0.00188398	0.0293452
MCTP2	417.475	0.32329	0.212647	0.00737787	0.0703164
NR2F2	15.2969	-0.111554	0.293926	0.123115	0.363189
SPATA8	1.23573	-0.00740793	0.270132	0.843687	NA
ARRDC4	213.269	-0.24945	0.20684	0.0265715	0.152567
FAM169B	20.2115	-0.0948954	0.268668	0.189466	0.455252
IGF1R	1108.32	-0.791792	0.146917	1.21181e-10	6.73615e-08
PGPEP1L	23.7104	-0.0327609	0.214652	0.657697	0.835352
SYNM	69.4155	-0.0992665	0.234358	0.230263	0.501497
TTC23	326.64	-0.0934317	0.125969	0.3096	0.583732
LRRC28	376.416	-0.184468	0.12949	0.0530005	0.228651
AC022819.1	1.22646	0.0908096	0.34075	0.0511974	NA
MEF2A	511.569	-0.289552	0.117007	0.00182479	0.0288272
LYSMD4	370.532	-0.392621	0.150561	0.000347326	0.00931859
ADAMTS17	569.508	0.229603	0.130559	0.0179781	0.120492
CERS3	110.791	0.00651097	0.165093	0.94325	0.977214
LINS1	693.623	-0.00733484	0.0865586	0.921166	0.967603
ASB7	465.629	0.056727	0.100092	0.486463	0.726526
AC087762.1	2.5295	0.000873131	0.260977	0.984224	NA
ALDH1A3	28.835	-0.0357205	0.215361	0.629669	0.81726
LRRK1	217.655	-0.134803	0.162802	0.174379	0.435654
CHSY1	716.329	-0.279876	0.122011	0.00320486	0.0419486
VIMP	170.822	0.140622	0.138033	0.144594	0.396491
SNRPA1	261.777	0.182335	0.128281	0.054588	0.231745
PCSK6	231.637	0.122998	0.168393	0.210718	0.481162
TM2D3	326.87	0.0799812	0.113452	0.360848	0.627309
TARSL2	421.793	-0.0102454	0.105082	0.902636	0.959355
OR4F6	1.22428	0	0.274309	1	NA
OR4F15	5.74037	-0.0593603	0.280202	0.259076	0.535282
AJ239318.1	1.4462	-0.0212176	0.269824	0.606253	NA
POTED	2.89985	0.1143	0.337682	0.0661763	NA
LIPI	43.6675	-0.0143424	0.19253	0.861606	0.942272
RBM11	104.824	-0.280903	0.257922	0.0186236	0.122873
HSPA13	391.2	0.0237397	0.116033	0.787472	0.908204
SAMSN1	748.233	0.480255	0.126223	2.07259e-06	0.000200366
AF165138.7	196.391	0.266871	0.186455	0.0172842	0.117698
NRIP1	401.856	-0.209834	0.179252	0.0487053	0.219012
USP25	671.883	0.00721495	0.0962264	0.927693	0.970238
CXADR	221.289	0.141898	0.154792	0.152635	0.4082
BTG3	307.904	-0.145473	0.122327	0.113256	0.348192
C21orf91	509.32	0.269714	0.123414	0.00465496	0.0529427
CHODL	163.213	0.15485	0.201346	0.121099	0.3601
TMPRSS15	45.1908	0.0148992	0.206837	0.843951	0.933943
MRPL39	264.466	0.185089	0.140649	0.0608096	0.246596
JAM2	127.718	0.0396202	0.154718	0.672483	0.842884
ATP5J	427.946	-0.0345361	0.101829	0.674752	0.844521
GABPA	445.574	-0.0514895	0.100318	0.528086	0.755233
APP	495.076	0.0388437	0.123435	0.667494	0.840818
CYYR1	25.0846	0.00398472	0.222467	0.952781	0.980847
ADAMTS1	17.7682	-0.0495754	0.227843	0.488179	0.727589
ADAMTS5	11.249	0.00176248	0.249526	0.972882	0.990251
N6AMT1	260.786	-0.0236378	0.121559	0.792343	0.910419
LTN1	405.569	0.047779	0.102734	0.563705	0.77832
RWDD2B	105.184	-0.108892	0.164913	0.262629	0.538377
USP16	342.639	0.0885533	0.112938	0.311045	0.584577
CCT8	322.017	0.0845286	0.109282	0.324925	0.594994
MAP3K7CL	291.335	0.0808459	0.142848	0.394666	0.655614
BACH1	1285.05	0.2914	0.130218	0.0031769	0.0416603
GRIK1	178.238	0.119793	0.21248	0.194023	0.461092
CLDN17	0.861947	0.00330471	0.274772	0.920348	NA
CLDN8	0.83061	0	0.276326	1	NA
KRTAP24-1	0.732713	0	0.27774	1	NA
KRTAP25-1	0.423041	0.0032433	0.285201	0.878274	NA
KRTAP26-1	0.789493	-0.0173291	0.273188	0.64257	NA
KRTAP27-1	0.925179	0.0202842	0.272895	0.598802	NA
KRTAP23-1	1.01927	0	0.269502	1	NA
KRTAP13-2	1.08505	0	0.274961	1	NA
KRTAP13-1	1.04654	0	0.273646	1	NA
KRTAP13-3	0.997204	0	0.275705	1	NA
KRTAP13-4	0.562078	0	0.281683	1	NA
KRTAP15-1	0.630266	0	0.277547	1	NA
KRTAP19-1	0.564085	-0.00960989	0.281511	0.723867	NA
KRTAP19-2	0.757024	0.0069232	0.278661	0.815476	NA
KRTAP19-3	0.900056	0.0152808	0.27704	0.647341	NA
KRTAP19-4	0.519856	0	0.283309	1	NA
KRTAP19-5	1.00674	0	0.269231	1	NA
KRTAP19-6	1.48046	-0.0350106	0.279838	0.382094	NA
KRTAP19-7	5.86652	-0.0680922	0.282497	0.223942	0.494658
KRTAP22-2	0.780555	0	0.275318	1	NA
KRTAP6-3	1.13763	0	0.269437	1	NA
KRTAP6-2	0.816584	0.0501738	0.303675	0.137178	NA
KRTAP22-1	0.744227	0.0227508	0.28383	0.452783	NA
KRTAP6-1	1.20788	0.0118241	0.270033	0.758287	NA
KRTAP20-1	0.743181	0.0184605	0.279095	0.572456	NA
KRTAP20-4	0.791491	0	0.274719	1	NA
KRTAP20-2	0.638674	0.00778506	0.274977	0.815738	NA
KRTAP20-3	0.519465	0	0.278238	1	NA
KRTAP21-3	12.4	-0.0449055	0.239415	0.492024	0.730466
KRTAP21-2	0.855846	0.0159911	0.276444	0.63978	NA
KRTAP21-1	0.776355	0.0151409	0.277158	0.648859	NA
KRTAP8-1	1.06211	0.0796289	0.336355	0.045009	NA
KRTAP7-1	3.77681	0.0320654	0.251214	0.566615	NA
KRTAP11-1	1.79044	0.0085694	0.265098	0.837118	NA
KRTAP19-8	0.937274	0.00640263	0.268254	0.869496	NA
TIAM1	2397.92	-0.0843482	0.113667	0.335929	0.605933
SOD1	385.797	0.0421131	0.104842	0.614886	0.808455
SCAF4	455.502	0.120399	0.11367	0.171653	0.431936
HUNK	127.364	-0.412807	0.418736	0.00554748	0.0587023
MIS18A	216.75	-0.227946	0.16405	0.0313252	0.168865
MRAP	53.6699	0.431306	0.335811	0.0035775	0.0449411
URB1	353.742	0.133998	0.115897	0.132969	0.378144
EVA1C	449.566	0.109606	0.114414	0.21421	0.484415
TCP10L	18.1128	0.00311429	0.22153	0.963344	0.985618
AP000275.65	256.654	-0.248487	0.1431	0.0147512	0.1071
C21orf59	247.121	-0.288361	0.15226	0.00666238	0.0659123
SYNJ1	399.082	-0.0236193	0.108347	0.781515	0.905359
PAXBP1	443.224	-0.0157232	0.0970802	0.844085	0.934023
C21orf62	29.8233	-0.0377629	0.205821	0.630684	0.818278
OLIG2	31.7975	0.319678	0.343587	0.0128074	0.0983668
OLIG1	32.7348	-0.0126852	0.199644	0.8724	0.947048
IFNAR2	513.912	-0.10251	0.126402	0.266577	0.542219
AP000295.9	304.386	-0.0783035	0.137011	0.405296	0.664854
IL10RB	290.314	-0.306961	0.155608	0.00450416	0.0518912
IFNAR1	366.368	-0.109635	0.116862	0.219023	0.48977
IFNGR2	442.014	-0.121466	0.113629	0.167871	0.427394
TMEM50B	674.482	-0.126325	0.0924151	0.103522	0.332955
DNAJC28	210.479	0.156445	0.133334	0.102129	0.330207
GART	514.328	0.015098	0.0920567	0.845096	0.934108
SON	545.335	0.0962801	0.0916558	0.211708	0.482246
DONSON	287.998	0.371408	0.14549	0.000531173	0.0122232
AP000304.12	1512.48	0.0721362	0.0647308	0.222998	0.493848
CRYZL1	723.579	0.0324685	0.0813934	0.647058	0.829003
ITSN1	830.105	-0.00140252	0.0904589	0.98535	0.994858
ATP5O	203.376	-0.0166641	0.128618	0.855488	0.939173
MRPS6	505.631	-0.241578	0.12662	0.0117437	0.092967
SLC5A3	357.311	-0.102621	0.11816	0.251946	0.526367
KCNE2	30.9588	-0.0177208	0.189829	0.832095	0.927982
SMIM11A	1.60513	0.0251429	0.268668	0.561689	NA
KCNE1	15.9625	0.0314486	0.217319	0.664522	0.839373
RCAN1	359.089	-0.0310575	0.116685	0.725075	0.873883
CLIC6	93.3703	-0.0850918	0.175649	0.364855	0.631082
AP000687.1	0.757294	0.0164896	0.276028	0.634612	NA
SETD4	464.642	-0.285127	0.11695	0.00211059	0.031682
CBR1	145.891	-0.169438	0.160839	0.0953779	0.318175
CBR3	258.879	-0.018117	0.140065	0.84588	0.934417
DOPEY2	1226.65	0.0567698	0.0753855	0.3962	0.656691
MORC3	701.165	0.00713116	0.0828961	0.920968	0.967528
CHAF1B	196.256	0.243855	0.155972	0.0203818	0.130087
CLDN14	82.0096	1.00929	0.513954	0.000101375	0.00385312
SIM2	71.8032	-0.844151	0.629218	0.000441023	0.0108697
HLCS	818.231	-0.0863515	0.0900138	0.25673	0.532561
RIPPLY3	81.6019	0.0762597	0.167327	0.419125	0.675053
PIGP	440.116	0.13825	0.103624	0.0985176	0.323327
TTC3	572.776	0.0828504	0.0991113	0.30694	0.581268
DSCR3	671.608	-0.167182	0.0958711	0.0361205	0.185002
DYRK1A	1159.9	-0.121713	0.0826565	0.0893764	0.306207
KCNJ6	178.064	0.0847916	0.184083	0.357868	0.625443
DSCR4	56.457	-0.0537507	0.220532	0.475963	0.71891
DSCR8	33.2736	-0.195139	0.35046	0.0386706	0.192628
KCNJ15	195.788	-1.26494	0.377216	2.90326e-06	0.000258059
ERG	119.393	-0.57344	0.559504	0.00188042	0.0293412
ETS2	240.812	-0.136584	0.158053	0.16832	0.427881
PSMG1	389.395	-0.129957	0.125739	0.160861	0.418215
BRWD1	731.801	0.160748	0.0876702	0.0318335	0.170456
HMGN1	498.006	-0.00535443	0.102255	0.948232	0.978713
WRB	289.628	-0.157907	0.132786	0.098568	0.323426
LCA5L	224.36	-0.124289	0.131758	0.187515	0.452677
SH3BGR	222.927	-0.0274836	0.127897	0.763697	0.895789
B3GALT5	42.6822	-0.12625	0.310681	0.0906722	0.309023
IGSF5	14.8866	0.00528327	0.247838	0.920646	0.967451
PCP4	18.185	0.0174011	0.236997	0.773848	0.90116
BACE2	78.1883	0.0496101	0.203167	0.542082	0.763988
FAM3B	55.5957	0.098725	0.200734	0.275827	0.550867
MX2	370.753	0.021621	0.117944	0.807378	0.917726
MX1	236.161	0.0451598	0.135757	0.62763	0.816401
TMPRSS2	57.6662	0.054184	0.2034	0.508811	0.743087
RIPK4	79.6385	-0.00232633	0.166971	0.979609	0.992894
PRDM15	316.456	-0.0478358	0.127875	0.601689	0.799137
C2CD2	241.655	-0.185821	0.163265	0.0711987	0.271603
ZBTB21	476.483	0.152782	0.118401	0.0913917	0.310125
UMODL1	408.389	0.00596385	0.116256	0.946021	0.978116
ABCG1	521.843	0.0336266	0.102719	0.684352	0.849672
TFF3	8.51663	0.0614078	0.244327	0.36862	0.633347
TFF2	12.591	-0.0533812	0.24665	0.409889	0.668269
TFF1	13.1322	-0.0468602	0.233873	0.492678	0.730739
TMPRSS3	152.398	-0.344607	0.202217	0.00434104	0.050835
UBASH3A	690.352	0.0866389	0.0933551	0.266896	0.542577
RSPH1	324.316	-0.0429027	0.119985	0.631513	0.818697
SLC37A1	643.436	-0.20433	0.108284	0.0186006	0.122873
PDE9A	413.788	-0.286199	0.174768	0.0103046	0.0865428
WDR4	291.12	0.0387983	0.122528	0.666989	0.840552
NDUFV3	600.961	0.016515	0.100208	0.839423	0.931482
PKNOX1	916.669	0.0207027	0.0876603	0.781857	0.905471
CBS	0.429521	0.0213782	0.290292	0.338672	NA
U2AF1	12.5252	-0.0900919	0.336592	0.05906	0.242736
CRYAA	0.298884	0	0.288555	1	NA
SIK1	0.739783	0	0.283646	1	NA
HSF2BP	291.415	-0.188743	0.142477	0.0574322	0.239104
RRP1B	239.031	-0.0113694	0.131867	0.901753	0.959301
PDXK	431.122	0.295864	0.125974	0.00231912	0.033703
CSTB	171.63	0.111666	0.1525	0.250836	0.525234
RRP1	292.958	0.256536	0.152502	0.0144715	0.105847
AGPAT3	868.345	0.145352	0.113953	0.100693	0.327451
TRAPPC10	756.617	0.168641	0.103074	0.0439073	0.206183
PWP2	9.514	0.0132956	0.265985	0.750651	0.88804
C21orf33	3.55532	0.00750808	0.287824	0.677323	NA
ICOSLG	0.244727	0.000187456	0.291737	0.97525	NA
DNMT3L	20.2539	0.11551	0.250012	0.168346	0.427881
AIRE	149.379	0.473735	0.270788	0.00107797	0.0199947
PFKL	265.265	-0.19676	0.161316	0.057208	0.238485
C21orf2	390.274	-0.13845	0.115501	0.120176	0.358612
TRPM2	186.382	-0.136318	0.198448	0.161169	0.418523
LRRC3	142.093	0.145398	0.153777	0.14317	0.394287
TSPEAR	481.454	0.0533699	0.133426	0.565536	0.779283
KRTAP10-1	2.6496	0.000798585	0.254487	0.986898	NA
KRTAP10-2	2.89725	-0.0488413	0.27266	0.339093	NA
KRTAP10-3	2.40214	0.00898275	0.25917	0.845139	NA
KRTAP10-4	4.37012	0.012332	0.257817	0.794631	NA
KRTAP10-5	4.86867	-0.0870747	0.302644	0.135202	NA
KRTAP10-6	26.2627	0.0875602	0.220202	0.293896	0.568736
KRTAP10-7	9.07816	-0.0473556	0.267655	0.371068	0.635463
KRTAP10-8	2.13909	0.0194117	0.265862	0.654896	NA
KRTAP10-9	5.63992	-0.00525958	0.248356	0.92052	0.967451
KRTAP10-10	3.45464	0.176092	0.442725	0.0127829	NA
KRTAP10-11	4.02105	0.0542594	0.25656	0.372595	NA
KRTAP12-3	101.214	0.0898378	0.181125	0.33631	0.60623
KRTAP12-4	22.2858	0.0895722	0.233081	0.2653	0.540609
KRTAP12-2	1.87032	-0.00413364	0.256681	0.930309	NA
KRTAP12-1	2.00653	-0.0129698	0.260312	0.777036	NA
KRTAP10-12	4.8407	-0.0305864	0.254294	0.570025	NA
UBE2G2	224.589	0.247533	0.153901	0.0182162	0.121359
SUMO3	415.151	-0.0179681	0.104864	0.829948	0.927215
PTTG1IP	443.575	-0.0682025	0.113899	0.436191	0.689225
ITGB2	806.898	0.00145685	0.109669	0.986432	0.995263
FAM207A	256.181	0.0634522	0.133919	0.49587	0.732711
ADARB1	806.385	0.136196	0.0949466	0.0849828	0.29789
POFUT2	261.386	-0.193875	0.148924	0.055101	0.233033
COL18A1	537.689	-0.193171	0.134427	0.0469237	0.21434
SLC19A1	345.414	-0.0730996	0.131304	0.4312	0.685376
PCBP3	1025.86	-0.429426	0.155586	0.000140646	0.00485787
COL6A1	153.78	0.0974543	0.145887	0.3099	0.583732
COL6A2	118.081	-0.117669	0.184716	0.221891	0.492271
FTCD	165.26	0.138155	0.163876	0.165134	0.423653
SPATC1L	75.2323	0.0452722	0.212763	0.55567	0.773114
LSS	442.629	0.041534	0.104862	0.619788	0.811454
MCM3AP	299.923	-0.0750276	0.121569	0.406149	0.665308
YBEY	231.206	-0.0187085	0.129811	0.838436	0.931026
C21orf58	594.888	-0.0580693	0.0920045	0.452267	0.701266
PCNT	772.636	-0.0900995	0.0893464	0.23427	0.505911
DIP2A	689.693	-0.422639	0.14594	0.000104384	0.0039506
S100B	37.0421	-0.156178	0.253507	0.0985843	0.323426
PRMT2	382.053	-0.151967	0.137493	0.115948	0.351907
