## Supplemental Tables for "Gene regulatory network determinants of rapid recall in human memory CD4+ T cells": Supplemental Table S8.xlsx

### Sheet: Column Description
Supplemental Table S8. Regulatory Element Locus Intersection (RELI) enrichments. Enrichment of peak-locus intersections for each phenotype across the rapid recall, dynamics, and resting peaksets. The table includes number of overlaps and statistics associated with the enrichment.
Column Name	Description
Phenotype	Name of GWAS phenotype with overlaps enriched in peak set
ATAC_Library	Name of peakset
Overlap	Number of overlaps from the phenotype in the peakset
Total	Number of total independent risk loci in a GWAS phenotype
Ratio	Overlap / Total
Mean	Mean overlap of 2000 random shuffeled region
Std_dev	Standard Deviation of the Overlap of 2000 random shuffling trials
Z_score	(Overlap-Mean)/STD
Enrichment	Overlap/Mean
P_val	Raw p-value calculated from z-score
Padj	Benjamini-Hochberg adjusted p-values
Log10Padj	Log10 of the Padj

### Sheet: RELI
Phenotype	ATAC_library	Overlap	Total	Ratio	Mean	Std_Dev	Z_score	Enrichment	P_val	Padj	Log10Padj
Chronic_inflammatory_diseases_ankylosing_spondylitis_Crohn_s_disease_psoriasis_primary_sclerosing_cholangitis_ulcerative_colitis__pleiotropy	RR_Middle	28	214	0.130841	6.95352	2.64279	7.96373	4.02674	8.34618e-16	3.22997e-13	12.4908
Celiac_disease	RR_Middle	11	56	0.196429	1.70615	1.26594	7.34146	6.44728	1.05641e-13	4.08831e-11	10.3885
Autoimmune_traits_pleiotropy	RR_Middle	8	38	0.210526	1.11244	1.02755	6.70292	7.19137	1.02148e-11	3.95313e-09	8.40306
Chronic_inflammatory_diseases_ankylosing_spondylitis_Crohn_s_disease_psoriasis_primary_sclerosing_cholangitis_ulcerative_colitis__pleiotropy	RR_Early	17	214	0.0794393	4.31084	2.0558	6.17236	3.94354	3.36393e-10	1.30184e-07	6.88544
Lymphocyte_counts	RR_TEMDown	38	690	0.0550725	14.8986	3.79001	6.09535	2.55058	5.46e-10	2.11302e-07	6.6751
Hay_fever_and_or_eczema	RR_Early	12	143	0.0839161	2.53673	1.58138	5.98417	4.7305	1.08749e-09	4.20859e-07	6.37586
IBD	RR_Middle	28	284	0.0985915	9.96852	3.05802	5.89645	2.80884	1.85702e-09	7.18667e-07	6.14347
Primary_biliary_cirrhosis	RR_Late	8	28	0.285714	1.72864	1.06903	5.86641	4.62793	2.22669e-09	8.61729e-07	6.06463
Autoimmune_traits_pleiotropy	RR_Early+Middle	6	38	0.157895	0.867066	0.897953	5.71626	6.91988	5.44471e-09	2.1071e-06	5.67631
CD	RR_Middle	26	266	0.0977444	9.50775	2.94721	5.59588	2.73461	1.09752e-08	4.2474e-06	5.37188
Asthma	RR_Middle	24	292	0.0821918	8.36832	2.81918	5.54476	2.86796	1.47176e-08	5.69571e-06	5.24445
Respiratory_diseases	RR_Late	13	102	0.127451	3.37381	1.73614	5.54458	3.85321	1.4733e-08	5.70167e-06	5.244
Respiratory_diseases	RR_Middle	12	102	0.117647	2.95552	1.63723	5.52426	4.0602	1.65441e-08	6.40257e-06	5.19365
CD	RR_Early	19	266	0.0714286	5.84808	2.38933	5.50444	3.24893	1.85177e-08	7.16635e-06	5.1447
Nonatopic_asthma	RR_Middle	10	79	0.126582	2.17291	1.42306	5.5002	4.60212	1.89681e-08	7.34065e-06	5.13427
Systemic_lupus_erythematosus	RR_Middle	16	127	0.125984	4.56422	2.08519	5.4843	3.50553	2.07556e-08	8.03242e-06	5.09515
Hay_fever_and_or_eczema	RR_Late	16	143	0.111888	4.57271	2.10091	5.4392	3.49902	2.67601e-08	1.03562e-05	4.9848
Chronic_inflammatory_diseases_ankylosing_spondylitis_Crohn_s_disease_psoriasis_primary_sclerosing_cholangitis_ulcerative_colitis__pleiotropy	RR_Early+Middle	18	214	0.0841121	5.69015	2.26781	5.42808	3.16336	2.84812e-08	1.10222e-05	4.95773
Allergic_disease_asthma_hay_fever_or_eczema	RR_Middle	16	145	0.110345	4.6087	2.11265	5.39194	3.4717	3.48502e-08	1.3487e-05	4.87008
Medication_use_adrenergics_inhalants	RR_Middle	9	56	0.160714	2.007	1.33714	5.22981	4.48431	8.4842e-08	3.28339e-05	4.48368
Systemic_lupus_erythematosus	RR_Late	16	127	0.125984	5.11694	2.14856	5.06528	3.12687	2.03905e-07	7.89112e-05	4.10286
Atopic_asthma	RR_Late	14	167	0.0838323	4.10695	1.95667	5.05607	3.40886	2.13996e-07	8.28165e-05	4.08188
Asthma_adult_onset	RR_Late	10	72	0.138889	2.34683	1.51844	5.04016	4.26107	2.32565e-07	9.00027e-05	4.04574
UC	RR_Late	26	269	0.0966543	10.5517	3.07985	5.01593	2.46405	2.63894e-07	0.000102127	3.99086
Hay_fever_and_or_eczema	RR_Middle	14	143	0.0979021	4.09695	1.98308	4.99378	3.41717	2.96047e-07	0.00011457	3.94093
IBD	RR_Early+Middle	22	284	0.0774648	8.11344	2.78166	4.99219	2.71155	2.98499e-07	0.000115519	3.93735
UC	RR_Middle	24	269	0.0892193	9.33133	2.98541	4.91345	2.57198	4.47429e-07	0.000173155	3.76156
Celiac_disease	RR_Early+Middle	7	56	0.125	1.34233	1.15163	4.91275	5.21482	4.4904e-07	0.000173778	3.76
Allergic_disease_asthma_hay_fever_or_eczema	RR_Early	11	145	0.0758621	2.88756	1.65555	4.90015	3.80945	4.78826e-07	0.000185306	3.73211
Multiple_sclerosis	RR_Late	15	120	0.125	4.70565	2.11821	4.85993	3.18766	5.87135e-07	0.000227221	3.64355
UC	RR_Early	17	269	0.063197	5.70415	2.3256	4.85717	2.98029	5.95371e-07	0.000230409	3.6375
CD	RR_Early+Middle	20	266	0.075188	7.65817	2.55892	4.82305	2.61159	7.06886e-07	0.000273565	3.56294
Asthma_onset_childhood_vs_adult	RR_Late	5	25	0.2	0.811594	0.870049	4.81399	6.16071	7.3974e-07	0.000286279	3.54321
Chronic_inflammatory_diseases_ankylosing_spondylitis_Crohn_s_disease_psoriasis_primary_sclerosing_cholangitis_ulcerative_colitis__pleiotropy	RR_Late	21	214	0.0981308	7.93153	2.72558	4.79474	2.64766	8.14434e-07	0.000315186	3.50143
Varicose_veins	RR_DownLateRecovery	4	28	0.142857	0.52024	0.732608	4.74982	7.68876	1.01798e-06	0.000393958	3.40455
Multiple_sclerosis	RR_Middle	13	120	0.108333	4.10345	1.91018	4.65744	3.16807	1.60084e-06	0.000619525	3.20794
UC	RR_Early+Middle	20	269	0.0743494	7.58521	2.66868	4.65203	2.63671	1.6434e-06	0.000635996	3.19655
Allergic_disease_asthma_hay_fever_and_or_eczema__age_of_onset	RR_Middle	7	47	0.148936	1.54373	1.18921	4.58816	4.53448	2.23583e-06	0.000865266	3.06285
IBD	RR_Early	17	284	0.0598592	6.10245	2.42446	4.49484	2.78577	3.48113e-06	0.0013472	2.87057
Rheumatoid_arthritis_ACPA_positive	RR_Middle	6	46	0.130435	1.21589	1.06788	4.48001	4.93465	3.73205e-06	0.0014443	2.84034
Type_1_diabetes	RR_Early+Middle	7	64	0.109375	1.58921	1.22685	4.41031	4.40472	5.16111e-06	0.00199735	2.69955
Eczema	RR_Early	11	184	0.0597826	3.36132	1.74897	4.36754	3.27252	6.28268e-06	0.0024314	2.61414
Allergic_rhinitis	RR_Middle	5	32	0.15625	0.931034	0.9467	4.29805	5.37037	8.61535e-06	0.00333414	2.47702
Allergic_disease_asthma_hay_fever_and_or_eczema__multivariate_analysis	RR_Middle	7	50	0.14	1.63868	1.25175	4.28305	4.27173	9.21734e-06	0.00356711	2.44768
Celiac_disease_and_Rheumatoid_arthritis	RR_Middle	5	23	0.217391	0.973013	0.942481	4.27275	5.13867	9.6539e-06	0.00373606	2.42759
Asthma	RR_Late	22	292	0.0753425	9.47926	2.97283	4.21173	2.32086	1.26711e-05	0.00490372	2.30947
Eczema	RR_Middle	15	184	0.0815217	5.55722	2.25917	4.17976	2.69919	1.45911e-05	0.00564676	2.2482
Primary_biliary_cholangitis	RR_Late	5	31	0.16129	1.01099	0.956493	4.17045	4.94563	1.52e-05	0.0058824	2.23045
Asthma_adult_onset	RR_Middle	8	72	0.111111	2.06847	1.42401	4.16537	3.8676	1.55425e-05	0.00601495	2.22077
Asthma_childhood_onset	RR_Late	16	208	0.0769231	6.17641	2.36693	4.15035	2.5905	1.65985e-05	0.00642362	2.19222
Hypothyroidism	RR_Late	12	147	0.0816327	4.03298	1.93518	4.11694	2.97546	1.91965e-05	0.00742905	2.12907
Hypothyroidism	RR_Early+Middle	10	147	0.0680272	2.98351	1.71062	4.10172	3.35176	2.05046e-05	0.00793528	2.10044
Lymphocyte_counts	RR_Late	41	690	0.0594203	22.3428	4.59722	4.05836	1.83504	2.47091e-05	0.00956242	2.01943
Type_1_diabetes	RR_Late	8	64	0.125	2.1924	1.43856	4.03708	3.64896	2.706e-05	0.0104722	1.97996
Allergic_disease_asthma_hay_fever_or_eczema	RR_Late	14	145	0.0965517	5.24938	2.16917	4.0341	2.66698	2.74064e-05	0.0106063	1.97444
Hypothyroidism	RR_Early	8	147	0.0544218	2.2069	1.44782	4.00127	3.625	3.15018e-05	0.0121912	1.91395
Atopic_asthma	RR_Early	8	167	0.0479042	2.21689	1.44912	3.99079	3.60866	3.29273e-05	0.0127429	1.89473
Asthma_or_allergic_disease_pleiotropy	RR_Early	4	34	0.117647	0.737631	0.82863	3.93706	5.42276	4.12427e-05	0.0159609	1.79694
Asthma	RR_Early	14	292	0.0479452	5.22389	2.23044	3.93471	2.68	4.16494e-05	0.0161183	1.79268
Medication_use_adrenergics_inhalants	RR_Late	8	56	0.142857	2.34183	1.44052	3.92787	3.41613	4.28507e-05	0.0165832	1.78033
Respiratory_diseases	RR_Early	7	102	0.0686275	1.81509	1.32166	3.92302	3.85655	4.37231e-05	0.0169208	1.77158
Ankylosing_spondylitis	RR_Middle	5	28	0.178571	1.10995	0.992424	3.91975	4.50473	4.43205e-05	0.017152	1.76568
Asthma_onset_childhood_vs_adult	RR_Middle	4	25	0.16	0.730135	0.835546	3.91345	5.47844	4.54936e-05	0.017606	1.75434
Lymphocyte_counts	RR_Middle	36	690	0.0521739	19.7286	4.20747	3.86725	1.82476	5.50339e-05	0.0212981	1.67166
Asthma_childhood_onset	RR_Middle	14	208	0.0673077	5.50675	2.25257	3.77047	2.54234	8.14703e-05	0.031529	1.50129
Autoimmune_traits	RR_Middle	7	83	0.0843373	1.90505	1.37513	3.70507	3.67445	0.000105665	0.0408924	1.38836
Juvenile_idiopathic_arthritis_oligoarticular_or_rheumatoid_factor_negative_polyarticular	RR_Middle	4	21	0.190476	0.817091	0.864018	3.68384	4.89541	0.000114872	0.0444555	1.35207
IBD	RR_Late	23	284	0.0809859	11.3363	3.17716	3.6711	2.02887	0.000120753	0.0467314	1.33039
Juvenile_idiopathic_arthritis_oligoarticular_or_rheumatoid_factor_negative_polyarticular	RR_TEMUp	3	21	0.142857	0.496752	0.695783	3.59774	6.03924	0.000160496	0.062112	1.20682
Allergic_disease_asthma_hay_fever_or_eczema	RR_TEMDown	10	145	0.0689655	3.53473	1.80358	3.58468	2.82907	0.000168748	0.0653055	1.18505
Autoimmune_thyroid_disease	RR_Early	6	93	0.0645161	1.54673	1.24777	3.56897	3.87916	0.000179191	0.0693469	1.15897
Asthma	RR_Early+Middle	16	292	0.0547945	6.85207	2.5642	3.56756	2.33506	0.000180161	0.0697223	1.15663
Systemic_sclerosis	RR_Late	5	34	0.147059	1.1934	1.07846	3.52966	4.1897	0.000208048	0.0805146	1.09413
Autoimmune_traits	RR_Early	5	83	0.060241	1.18941	1.08379	3.51598	4.20378	0.000219067	0.0847789	1.07171
Rheumatoid_arthritis	RR_DownLateRecovery	9	152	0.0592105	3.02099	1.72874	3.45858	2.97916	0.000271511	0.105075	0.978502
Atopic_asthma	RR_Middle	10	167	0.0598802	3.5947	1.8545	3.45393	2.78187	0.00027624	0.106905	0.971002
Systemic_lupus_erythematosus	RR_Early+Middle	10	127	0.0787402	3.65067	1.84971	3.43261	2.73922	0.000298896	0.115673	0.936769
Asthma_or_allergic_disease_pleiotropy	RR_Middle	5	34	0.147059	1.24938	1.09694	3.41917	4.002	0.000314068	0.121544	0.915265
Rheumatoid_arthritis	RR_Middle	11	152	0.0723684	4.23488	2.01341	3.36004	2.59747	0.00038966	0.150798	0.821603
Asthma_moderate_or_severe	RR_Middle	3	23	0.130435	0.583208	0.720554	3.35407	5.14396	0.000398154	0.154086	0.812238
IBD	RR_DownLateRecovery	16	284	0.056338	7.21089	2.65565	3.30958	2.21886	0.000467178	0.180798	0.742807
Primary_biliary_cholangitis	RR_Early	3	31	0.0967742	0.573713	0.733273	3.30885	5.22909	0.000468405	0.181273	0.741668
Allergy	RR_Middle	4	22	0.181818	0.952524	0.927494	3.28571	4.19937	0.000508628	0.196839	0.705889
Systemic_lupus_erythematosus	RR_Early	8	127	0.0629921	2.77511	1.60013	3.2653	2.88277	0.000546742	0.211589	0.674507
Allergic_disease_asthma_hay_fever_and_or_eczema__multivariate_analysis	RR_Late	6	50	0.12	1.82059	1.29317	3.2319	3.29564	0.000614842	0.237944	0.623526
Allergic_disease_asthma_hay_fever_or_eczema	RR_DownLateRecovery	9	145	0.062069	3.38931	1.74725	3.21117	2.65541	0.000660987	0.255802	0.592096
Asthma_moderate_or_severe	RR_Late	3	23	0.130435	0.622189	0.753782	3.15451	4.82169	0.000803847	0.311089	0.507116
Psoriasis	RR_Late	7	70	0.1	2.37481	1.49313	3.09764	2.9476	0.000975342	0.377457	0.423132
Lymphocyte_counts	RR_Early+Middle	28	690	0.0405797	15.989	3.88521	3.09146	1.7512	0.000995862	0.385399	0.41409
Rheumatoid_arthritis_ACPA_positive	RR_Early+Middle	4	46	0.0869565	1	0.971082	3.08934	4	0.00100302	0.388169	0.410979
Chronic_inflammatory_diseases_ankylosing_spondylitis_Crohn_s_disease_psoriasis_primary_sclerosing_cholangitis_ulcerative_colitis__pleiotropy	RR_DownLateRecovery	12	214	0.0560748	5.08746	2.24028	3.08557	2.35874	0.0010158	0.393115	0.405481
Urinary_albumin_excretion	RR_Early	3	44	0.0681818	0.636182	0.769136	3.07334	4.71563	0.00105838	0.409593	0.387647
Smoking_cessation	RR_TEMDown	3	23	0.130435	0.649175	0.774507	3.03525	4.62125	0.00120167	0.465046	0.332504
Rheumatoid_arthritis	RR_Late	11	152	0.0723684	4.73213	2.08356	3.00825	2.32453	0.00131378	0.508433	0.293766
Primary_biliary_cirrhosis	RR_TEMDown	4	28	0.142857	1.1979	0.933711	3.00104	3.33917	0.00134532	0.520639	0.283463
Nonatopic_asthma	RR_Late	7	79	0.0886076	2.48526	1.51159	2.98675	2.81661	0.00140981	0.545596	0.263128
Tonsillectomy	RR_Late	4	36	0.111111	1.04548	0.995204	2.96876	3.826	0.00149501	0.578569	0.237645
Autoimmune_thyroid_disease	RR_TEMDown	6	93	0.0645161	1.90955	1.38323	2.95718	3.14211	0.00155231	0.600744	0.221311
Asthma_adult_onset	RR_DownLateRecovery	5	72	0.0694444	1.45677	1.20385	2.94325	3.43225	0.00162395	0.628469	0.201716
Anthropometric_traits_multi_trait_analysis	RR_Early	2	26	0.0769231	0.33933	0.565064	2.93891	5.89396	0.00164687	0.637339	0.19563
Autoimmune_thyroid_disease	RR_Early+Middle	6	93	0.0645161	1.96052	1.37475	2.93834	3.06041	0.0016499	0.638511	0.194831
Rheumatoid_arthritis	RR_TEMUp	7	152	0.0460526	2.47776	1.54422	2.92848	2.82513	0.00170309	0.659096	0.181051
Red_vs_brown_black_hair_color	RR_Middle	3	29	0.103448	0.672664	0.797682	2.91762	4.45988	0.00176356	0.682498	0.165899
Autoimmune_thyroid_disease	RR_TEMUp	5	93	0.0537634	1.47726	1.21475	2.89998	3.38464	0.00186593	0.722115	0.141394
Abdominal_aortic_aneurysm	RR_Early	0	24	0	0.331334	0.558268	0	0	0.5	193.5	-2.28668
Acceptance_of_an_invitation_to_participate_in_a_mental_health_questionnaire	RR_Early	2	40	0.05	0.973513	0.967367	1.06111	2.05441	0.144319	55.8515	-1.74703
Adult_body_size	RR_Early	5	524	0.00954198	10.8171	3.22049	-1.80628	0.462231	0.964563	373.286	-2.57204
Advanced_age_related_macular_degeneration	RR_Early	1	39	0.025641	0.614693	0.764175	0.504213	1.62683	0.307056	118.831	-2.07493
Adventurousness	RR_Early	4	162	0.0246914	3.45027	1.83375	0.299781	1.15933	0.382172	147.901	-2.16997
Age_at_first_sexual_intercourse	RR_Early	0	27	0	0.434783	0.633143	0	0	0.5	193.5	-2.28668
Age_at_menopause	RR_Early	5	84	0.0595238	2.35832	1.48528	1.77858	2.12015	0.0376544	14.5723	-1.16353
Age_of_smoking_initiation_MTAG	RR_Early	5	170	0.0294118	4.27636	2.02659	0.357071	1.16922	0.360519	139.521	-2.14464
Age_related_disease_endophenotypes	RR_Early	1	20	0.05	0.432784	0.633723	0.895054	2.31062	0.185379	71.7417	-1.85577
Age_related_diseases_mortality_and_associated_endophenotypes	RR_Early	1	23	0.0434783	0.514243	0.707758	0.686332	1.94461	0.246252	95.2995	-1.97909
Age_related_hearing_impairment_MTAG	RR_Early	1	30	0.0333333	0.822089	0.788246	0.225705	1.21641	0.410715	158.947	-2.20125
Age_related_macular_degeneration	RR_Early	0	24	0	0.327836	0.566983	0	0	0.5	193.5	-2.28668
Aging_traits_healthspan_parental_lifespan_or_longevity__multivariate_analysis	RR_Early	0	24	0	0.335832	0.562281	0	0	0.5	193.5	-2.28668
Alcohol_consumption	RR_Early	1	54	0.0185185	1.47576	1.05097	-0.452689	0.677616	0.674614	261.076	-2.41677
Alcohol_consumption_drinks_per_week	RR_Early	3	149	0.0201342	3.90255	1.84255	-0.489836	0.768728	0.687875	266.208	-2.42522
Alcohol_consumption_drinks_per_week__MTAG	RR_Early	3	173	0.017341	5.07196	2.1149	-0.979697	0.591487	0.836382	323.68	-2.51012
Alcohol_use_disorder	RR_Early	0	30	0	0.949525	0.951289	0	0	0.5	193.5	-2.28668
Alcohol_use_disorder_consumption_score	RR_Early	1	20	0.05	1.07096	0.912119	-0.0778018	0.933738	0.531007	205.5	-2.31281
Allergic_disease_asthma_hay_fever_and_or_eczema__age_of_onset	RR_Early	2	47	0.0425532	0.967516	0.971311	1.06298	2.06715	0.143896	55.6878	-1.74576
Allergic_disease_asthma_hay_fever_and_or_eczema__multivariate_analysis	RR_Early	2	50	0.04	0.973513	0.969947	1.05829	2.05441	0.144961	56.0999	-1.74896
Allergic_rhinitis	RR_Early	2	32	0.0625	0.578211	0.758291	1.87499	3.45895	0.0303969	11.7636	-1.07054
Allergy	RR_Early	2	22	0.0909091	0.624688	0.777541	1.7688	3.2016	0.0384639	14.8855	-1.17276
Alzheimer_disease_and_age_of_onset	RR_Early	0	33	0	0.437281	0.629436	0	0	0.5	193.5	-2.28668
Alzheimer_s_disease	RR_Early	0	22	0	0.357321	0.583744	0	0	0.5	193.5	-2.28668
Alzheimer_s_disease_late_onset	RR_Early	1	37	0.027027	0.574713	0.735894	0.577919	1.74	0.281659	109.002	-2.03743
Alzheimer_s_disease_onset_between_ages_58_and_79	RR_Early	0	27	0	0.175412	0.413177	0	0	0.5	193.5	-2.28668
Alzheimer_s_disease_or_family_history_of_Alzheimer_s_disease	RR_Early	1	114	0.00877193	1.03248	1.0072	-0.0322517	0.968538	0.512864	198.478	-2.29771
Alzheimer_s_disease_or_HDL_levels_pleiotropy	RR_Early	0	21	0	0.295852	0.5181	0	0	0.5	193.5	-2.28668
Ankylosing_spondylitis	RR_Early	0	28	0	0.714143	0.810089	0	0	0.5	193.5	-2.28668
anorexia_nervosa_attention_deficit_hyperactivity_disorder_autism_spectrum_disorder_bipolar_disorder_major_depression_obsessive_compulsive_disorder_schizophrenia_or_Tourette_syndrome_pleiotropy	RR_Early	2	138	0.0144928	4.42179	2.01891	-1.19955	0.452306	0.884843	342.434	-2.53458
Apolipoprotein_A1_levels	RR_Early	13	412	0.0315534	8.02699	2.84258	1.74947	1.61954	0.0401048	15.5206	-1.19091
Appendicular_lean_mass	RR_Early	2	297	0.00673401	5.18241	2.15713	-1.4753	0.385921	0.929934	359.884	-2.55616
Asthma_adult_onset	RR_Early	3	72	0.0416667	1.27586	1.10447	1.56105	2.35135	0.059256	22.9321	-1.36044
Asthma_childhood_onset	RR_Early	5	208	0.0240385	3.42129	1.80912	0.872639	1.46144	0.19143	74.0834	-1.86972
Asthma_moderate_or_severe	RR_Early	2	23	0.0869565	0.366317	0.578139	2.82576	5.45975	0.00235842	0.912709	0.0396679
Asthma_onset_childhood_vs_adult	RR_Early	2	25	0.08	0.438281	0.654457	2.38628	4.56328	0.00850983	3.2933	-0.517632
Atopic_dermatitis	RR_Early	0	28	0	0.589705	0.761626	0	0	0.5	193.5	-2.28668
Atrial_fibrillation	RR_Early	4	180	0.0222222	3.25837	1.76429	0.420356	1.22761	0.337113	130.463	-2.11549
Autism_spectrum_disorder_or_schizophrenia	RR_Early	3	106	0.0283019	2.64668	1.58386	0.223078	1.1335	0.411737	159.342	-2.20233
Autoimmune_traits_pleiotropy	RR_Early	2	38	0.0526316	0.667666	0.825227	1.61451	2.99551	0.0532088	20.5918	-1.31369
Automobile_speeding_propensity	RR_Early	1	39	0.025641	1.29385	0.993784	-0.295691	0.772885	0.616267	238.495	-2.37748
Balding_type_1	RR_Early	1	336	0.00297619	5.03348	2.18229	0	0.19867	0.5	193.5	-2.28668
Basal_cell_carcinoma	RR_Early	4	97	0.0412371	1.5947	1.21291	1.98308	2.5083	0.0236793	9.16389	-0.96208
Bipolar_disorder	RR_Early	0	44	0	1.03748	0.986962	0	0	0.5	193.5	-2.28668
Bipolar_disorder_or_major_depressive_disorder	RR_Early	0	69	0	2.02499	1.39154	0	0	0.5	193.5	-2.28668
Birth_length_MTAG	RR_Early	0	27	0	0.709645	0.801344	0	0	0.5	193.5	-2.28668
Birth_weight	RR_Early	2	220	0.00909091	3.92354	1.88485	-1.02053	0.509744	0.846261	327.503	-2.51522
Birth_weight_MTAG	RR_Early	0	40	0	1.03448	0.986565	0	0	0.5	193.5	-2.28668
Bitter_alcoholic_beverage_consumption	RR_Early	1	31	0.0322581	1.12444	0.928982	-0.133951	0.889333	0.553279	214.119	-2.33066
Blond_vs_brown_black_hair_color	RR_Early	6	191	0.0314136	3.76562	1.88269	1.1868	1.59336	0.117653	45.5317	-1.65831
Blood_pressure	RR_Early	0	36	0	1.13243	0.987903	0	0	0.5	193.5	-2.28668
BMI_adjusted_for_smoking_behaviour	RR_Early	0	45	0	1.02399	0.980012	0	0	0.5	193.5	-2.28668
BMI_in_non_smokers	RR_Early	0	32	0	0.787606	0.881117	0	0	0.5	193.5	-2.28668
Body_fat_distribution_arm_fat_ratio	RR_Early	0	43	0	0.986507	0.942506	0	0	0.5	193.5	-2.28668
Body_fat_distribution_leg_fat_ratio	RR_Early	0	67	0	1.57021	1.24266	0	0	0.5	193.5	-2.28668
Body_fat_distribution_trunk_fat_ratio	RR_Early	0	74	0	1.93103	1.35027	0	0	0.5	193.5	-2.28668
Body_fat_percentage	RR_Early	3	76	0.0394737	1.55322	1.20677	1.19888	1.93147	0.115286	44.6157	-1.64949
Body_mass_index	RR_Early	23	1682	0.0136742	31.6432	5.53675	-1.56106	0.726855	0.940745	364.068	-2.56118
Body_mass_index_in_physically_active_individuals	RR_Early	0	35	0	0.82009	0.868111	0	0	0.5	193.5	-2.28668
Body_mass_index_joint_analysis_main_effects_and_physical_activity_interaction	RR_Early	0	53	0	1.45877	1.19265	0	0	0.5	193.5	-2.28668
Body_mass_index_joint_analysis_main_effects_and_smoking_interaction	RR_Early	0	42	0	0.984508	0.965536	0	0	0.5	193.5	-2.28668
Body_mass_index_variance	RR_Early	0	22	0	0.562719	0.733614	0	0	0.5	193.5	-2.28668
Body_size_at_age_10	RR_Early	8	276	0.0289855	5.70715	2.38541	0.961198	1.40175	0.168226	65.1035	-1.8136
Bone_mineral_density	RR_Early	0	26	0	0.45927	0.65914	0	0	0.5	193.5	-2.28668
Bone_mineral_density_hip	RR_Early	0	26	0	0.395802	0.618274	0	0	0.5	193.5	-2.28668
Bone_mineral_density_hip_and_hip_bone_size	RR_Early	0	29	0	0.673663	0.802466	0	0	0.5	193.5	-2.28668
Bone_mineral_density_spine	RR_Early	0	23	0	0.247376	0.484019	0	0	0.5	193.5	-2.28668
Brain_morphology_min_P	RR_Early	4	108	0.037037	2.86007	1.60325	0.711012	1.39857	0.238538	92.3142	-1.96527
Brain_morphology_MOSTest	RR_Early	9	343	0.0262391	9.78561	2.96977	-0.264535	0.919718	0.604316	233.87	-2.36898
Brain_region_volumes	RR_Early	8	240	0.0333333	5.18591	2.22091	1.26709	1.54264	0.102561	39.6911	-1.59869
Breast_cancer	RR_Early	3	223	0.0134529	4.3953	2.01672	-0.691867	0.682547	0.75549	292.375	-2.46594
Breast_cancer_estrogen_receptor_negative	RR_Early	0	31	0	0.568216	0.706731	0	0	0.5	193.5	-2.28668
Brown_vs_black_hair_color	RR_Early	1	51	0.0196078	0.752624	0.857481	0.288492	1.32869	0.386485	149.57	-2.17484
Caffeine_consumption_from_coffee	RR_Early	0	22	0	0.404298	0.624469	0	0	0.5	193.5	-2.28668
Caffeine_consumption_from_coffee_or_tea	RR_Early	1	27	0.037037	0.653673	0.790884	0.437898	1.52982	0.33073	127.993	-2.10718
Caffeine_consumption_from_tea	RR_Early	1	21	0.047619	0.709645	0.808178	0.359271	1.40915	0.359696	139.202	-2.14365
Cancer_pleiotropy	RR_Early	1	87	0.0114943	1.67466	1.19189	-0.566044	0.597135	0.714318	276.441	-2.4416
Cardiovascular_disease	RR_Early	6	280	0.0214286	5.30435	2.26182	0.307563	1.13115	0.379207	146.753	-2.16659
Cataracts_operation	RR_Early	0	20	0	0.290355	0.533059	0	0	0.5	193.5	-2.28668
Celiac_disease	RR_Early	3	56	0.0535714	0.987506	0.962987	2.08985	3.03796	0.0183158	7.08821	-0.850537
Celiac_disease_and_Rheumatoid_arthritis	RR_Early	2	23	0.0869565	0.583708	0.746401	1.89749	3.42637	0.0288813	11.1771	-1.04833
Central_corneal_thickness	RR_Early	1	88	0.0113636	1.55172	1.23388	-0.447147	0.644444	0.672616	260.302	-2.41548
Childhood_body_mass_index	RR_Early	0	20	0	0.42079	0.648728	0	0	0.5	193.5	-2.28668
Chin_dimples	RR_Early	0	44	0	1.03148	0.96411	0	0	0.5	193.5	-2.28668
Cholesterol_total	RR_Early	0	92	0	2.01749	1.36792	0	0	0.5	193.5	-2.28668
Chronic_kidney_disease	RR_Early	1	25	0.04	0.578711	0.731387	0.576014	1.72798	0.282303	109.251	-2.03843
Chronic_lymphocytic_leukemia	RR_Early	0	47	0	0.861069	0.933107	0	0	0.5	193.5	-2.28668
Chronic_obstructive_pulmonary_disease	RR_Early	2	23	0.0869565	0.782609	0.84393	1.44253	2.55556	0.0745769	28.8613	-1.46032
Chronic_obstructive_pulmonary_disease_in_non_current_smokers	RR_Early	1	42	0.0238095	1.02349	0.98028	-0.0239608	0.977051	0.509558	197.199	-2.2949
Chronic_obstructive_pulmonary_disease_or_high_blood_pressure_pleiotropy	RR_Early	2	21	0.0952381	0.674663	0.812159	1.63187	2.96444	0.0513536	19.8738	-1.29828
Chronic_obstructive_pulmonary_disease_or_resting_heart_rate_pleiotropy	RR_Early	2	21	0.0952381	0.683158	0.801599	1.64277	2.92758	0.0502155	19.4334	-1.28855
Chronic_obstructive_pulmonary_disease_x_current_smoker_interaction_2df	RR_Early	1	48	0.0208333	1.12044	1.02615	-0.11737	0.892507	0.546717	211.579	-2.32547
Chronic_obstructive_pulmonary_disease_x_current_smoker_interaction_main_effect	RR_Early	1	42	0.0238095	1.03848	0.959697	-0.0400968	0.962945	0.515992	199.689	-2.30035
Chronic_obstructive_pulmonary_disease_x_ever_smoker_interaction_2df	RR_Early	1	40	0.025	0.793103	0.844495	0.244994	1.26087	0.40323	156.05	-2.19326
Chronotype	RR_Early	9	404	0.0222772	8.88606	2.93155	0.0388678	1.01282	0.484498	187.501	-2.273
Cigarettes_smoked_per_day_MTAG	RR_Early	1	83	0.0120482	2.13143	1.43709	-0.787311	0.469168	0.78445	303.582	-2.48228
Coffee_consumption	RR_Early	1	38	0.0263158	0.616192	0.773057	0.496481	1.62287	0.309778	119.884	-2.07876
Coffee_consumption_cups_per_day	RR_Early	0	26	0	0.514743	0.687683	0	0	0.5	193.5	-2.28668
Cognitive_ability	RR_Early	1	29	0.0344828	1.25587	1.04091	-0.245815	0.796259	0.597087	231.073	-2.36375
Cognitive_ability_MTAG	RR_Early	3	80	0.0375	2.94803	1.61997	0.0320834	1.01763	0.487203	188.548	-2.27542
Cognitive_ability_years_of_educational_attainment_or_schizophrenia_pleiotropy	RR_Early	1	234	0.0042735	6.10995	2.38242	0	0.163668	0.5	193.5	-2.28668
Cognitive_aspects_of_educational_attainment	RR_Early	5	207	0.0241546	5.42029	2.29625	-0.183033	0.92246	0.572614	221.602	-2.34557
Cognitive_decline_rate_in_late_mild_cognitive_impairment	RR_Early	0	22	0	0.107446	0.323959	0	0	0.5	193.5	-2.28668
Cognitive_performance	RR_Early	4	214	0.0186916	5.29185	2.21603	-0.582959	0.755879	0.72004	278.655	-2.44507
Cognitive_performance_MTAG	RR_Early	9	584	0.015411	12.5217	3.40597	-1.03399	0.71875	0.849429	328.729	-2.51684
Colorectal_cancer	RR_Early	0	107	0	1.52774	1.24714	0	0	0.5	193.5	-2.28668
Colorectal_cancer_or_advanced_adenoma	RR_Early	0	89	0	1.36632	1.16114	0	0	0.5	193.5	-2.28668
Corneal_curvature	RR_Early	1	37	0.027027	0.81959	0.885966	0.203631	1.22012	0.419321	162.277	-2.21026
Corneal_structure	RR_Early	1	26	0.0384615	0.414793	0.631554	0.926614	2.41084	0.177063	68.5234	-1.83584
Coronary_artery_disease	RR_Early	3	195	0.0153846	4.11044	1.99732	-0.555967	0.729848	0.710883	275.112	-2.43951
Coronary_heart_disease	RR_Early	1	29	0.0344828	0.846077	0.881644	0.174586	1.18193	0.430702	166.682	-2.22189
Cortical_surface_area	RR_Early	4	131	0.0305344	2.93853	1.60272	0.662291	1.36122	0.253892	98.2562	-1.99236
Cortical_surface_area_min_P	RR_Early	2	49	0.0408163	1.04798	0.976574	0.974861	1.90844	0.164815	63.7834	-1.80471
Cortical_surface_area_MOSTest	RR_Early	3	134	0.0223881	3.51974	1.80464	-0.288002	0.852336	0.613327	237.358	-2.3754
Cortical_thickness_min_P	RR_Early	2	23	0.0869565	0.6002	0.736261	1.90123	3.33222	0.028636	11.0821	-1.04462
Cortical_thickness_MOSTest	RR_Early	4	67	0.0597015	2.21039	1.43534	1.24681	1.80963	0.106233	41.1122	-1.61397
Cutaneous_malignant_melanoma	RR_Early	1	69	0.0144928	1.24888	1.08813	-0.228718	0.80072	0.590456	228.506	-2.3589
Cutaneous_melanoma_or_hair_colour	RR_Early	0	48	0	0.702649	0.831287	0	0	0.5	193.5	-2.28668
Cutaneous_squamous_cell_carcinoma	RR_Early	0	23	0	0.476262	0.674953	0	0	0.5	193.5	-2.28668
Daytime_nap	RR_Early	2	95	0.0210526	2.87256	1.57298	-0.554722	0.696242	0.710458	274.947	-2.43925
Dentures	RR_Early	0	33	0	0.487756	0.670056	0	0	0.5	193.5	-2.28668
Depressed_affect	RR_Early	2	77	0.025974	2.50175	1.49971	-0.334565	0.799441	0.631023	244.206	-2.38776
Depression	RR_Early	1	127	0.00787402	3.43728	1.82378	-1.33639	0.290928	0.909289	351.895	-2.54641
Depressive_symptoms	RR_Early	2	206	0.00970874	5.68516	2.3147	-1.59207	0.351793	0.944315	365.45	-2.56283
Depressive_symptoms_MTAG	RR_Early	1	64	0.015625	1.87356	1.29016	-0.677098	0.533742	0.750828	290.57	-2.46325
Diastolic_blood_pressure	RR_Early	11	477	0.0230608	10.6677	3.19124	0.104139	1.03115	0.458529	177.451	-2.24908
Diverticular_disease	RR_Early	1	39	0.025641	0.889555	0.90515	0.122018	1.12416	0.451442	174.708	-2.24231
Dupuytren_s_disease	RR_Early	0	27	0	0.492754	0.681962	0	0	0.5	193.5	-2.28668
Ease_of_getting_up_in_the_morning	RR_Early	2	68	0.0294118	2.48576	1.45496	-0.333862	0.804584	0.630758	244.103	-2.38757
Educational_attainment_college_completion	RR_Early	0	33	0	0.733633	0.832174	0	0	0.5	193.5	-2.28668
Educational_attainment_years_of_education	RR_Early	22	1338	0.0164425	27.2774	5.01503	-1.05231	0.80653	0.853671	330.371	-2.519
Electrocardiographic_traits_multivariate	RR_Early	0	48	0	1.05547	1.0042	0	0	0.5	193.5	-2.28668
Endometriosis_or_depression_pleiotropy	RR_Early	0	22	0	0.516242	0.691998	0	0	0.5	193.5	-2.28668
Essential_hypertension_time_to_event	RR_Early	0	22	0	0.650175	0.761289	0	0	0.5	193.5	-2.28668
Experiencing_mood_swings	RR_Early	2	44	0.0454545	1.94703	1.25785	0.0421143	1.02721	0.483204	187	-2.27184
Extremely_high_intelligence	RR_Early	1	25	0.04	0.766617	0.839646	0.277954	1.30443	0.390524	151.133	-2.17936
Facial_morphology	RR_Early	0	25	0	0.545227	0.74302	0	0	0.5	193.5	-2.28668
Facial_morphology_traits_59_NSCL_P_endophenotypic_segments	RR_Early	0	28	0	0.348326	0.5917	0	0	0.5	193.5	-2.28668
Family_history_of_Alzheimer_s_disease	RR_Early	1	45	0.0222222	0.316342	0.562475	1.21545	3.16114	0.112098	43.3819	-1.63731
Fat_free_mass	RR_Early	2	152	0.0131579	3.37831	1.81833	-0.758011	0.592012	0.775778	300.226	-2.47745
Feeling_fed_up	RR_Early	2	32	0.0625	1.53423	1.10361	0.42204	1.30358	0.336498	130.225	-2.11469
Feeling_hurt	RR_Early	1	28	0.0357143	1.0055	0.876624	-0.00627093	0.994533	0.502502	194.468	-2.28885
Feeling_miserable	RR_Early	1	40	0.025	1.44228	1.06808	-0.414088	0.693347	0.660595	255.65	-2.40765
Feeling_nervous	RR_Early	1	36	0.0277778	1.28136	0.993628	-0.283164	0.780421	0.611474	236.64	-2.37409
Feeling_tense	RR_Early	1	23	0.0434783	0.831584	0.860884	0.195631	1.20252	0.422449	163.488	-2.21349
Feeling_worry	RR_Early	1	42	0.0238095	1.46677	1.0991	-0.424681	0.681772	0.664465	257.148	-2.41018
Femoral_neck_bone_mineral_density	RR_Early	1	44	0.0227273	1.09745	1.02421	-0.0951481	0.911202	0.537901	208.168	-2.31841
FEV1	RR_Early	3	178	0.0168539	4.94603	2.078	-0.93649	0.606547	0.82549	319.465	-2.50442
Fibrinogen	RR_Early	0	23	0	0.765117	0.850178	0	0	0.5	193.5	-2.28668
Fibrosis_4_index_in_high_alcohol_intake	RR_Early	1	23	0.0434783	0.298351	0.529568	1.32495	3.35176	0.0925945	35.8341	-1.5543
Fish_and_plant_related_diet	RR_Early	0	60	0	1.58371	1.18284	0	0	0.5	193.5	-2.28668
Forns_index_in_high_alcohol_intake	RR_Early	1	26	0.0384615	0.470765	0.673995	0.785221	2.1242	0.216162	83.6547	-1.92249
Fractures	RR_Early	0	22	0	0.418791	0.628909	0	0	0.5	193.5	-2.28668
Fruit_consumption	RR_Early	0	52	0	0.990005	0.961197	0	0	0.5	193.5	-2.28668
Gallstone_disease	RR_Early	0	29	0	0.669165	0.805291	0	0	0.5	193.5	-2.28668
General_cognitive_ability	RR_Early	2	168	0.0119048	4.42879	2.02757	-1.19788	0.451591	0.884518	342.308	-2.53442
General_factor_of_neuroticism	RR_Early	2	65	0.0307692	1.92004	1.29638	0.0616794	1.04164	0.475409	183.983	-2.26478
General_risk_tolerance_MTAG	RR_Early	1	308	0.00324675	6.61419	2.46456	0	0.15119	0.5	193.5	-2.28668
Glaucoma	RR_Early	1	31	0.0322581	0.609195	0.763672	0.511744	1.64151	0.304415	117.809	-2.07118
Glaucoma_multi_trait_analysis	RR_Early	0	20	0	0.418291	0.639097	0	0	0.5	193.5	-2.28668
Glaucoma_primary_open_angle	RR_Early	3	90	0.0333333	1.995	1.40213	0.716764	1.50376	0.23676	91.6261	-1.96202
Gut_microbiota_bacterial_taxa	RR_Early	0	61	0	1.25787	1.05947	0	0	0.5	193.5	-2.28668
Gut_microbiota_beta_diversity	RR_Early	0	25	0	0.296852	0.518493	0	0	0.5	193.5	-2.28668
Gut_microbiota_functional_units	RR_Early	0	32	0	0.347326	0.582069	0	0	0.5	193.5	-2.28668
Gut_microbiota_relative_abundance_bacterial_taxa	RR_Early	0	46	0	0.346327	0.573147	0	0	0.5	193.5	-2.28668
Hair_color	RR_Early	10	433	0.0230947	7.14043	2.59572	1.10165	1.40048	0.135307	52.3638	-1.71903
Hand_grip_strength	RR_Early	2	142	0.0140845	3.86407	1.84757	-1.00893	0.517589	0.843496	326.433	-2.51379
HDL_cholesterol	RR_Early	2	179	0.0111732	4.61569	2.03832	-1.28326	0.433304	0.9003	348.416	-2.5421
HDL_cholesterol_levels_x_short_total_sleep_time_interaction_2df_test	RR_Early	1	88	0.0113636	1.33183	1.11617	-0.297298	0.750844	0.61688	238.733	-2.37791
Headache	RR_Early	2	28	0.0714286	1.26587	0.984012	0.746061	1.57994	0.227815	88.1644	-1.94529
Heart_rate	RR_Early	1	23	0.0434783	0.536732	0.723032	0.64073	1.86313	0.260849	100.949	-2.0041
Heel_bone_mineral_density	RR_Early	20	1615	0.0123839	27.8341	5.11356	-1.53202	0.718544	0.937242	362.713	-2.55956
Height	RR_Early	37	2459	0.0150468	41.6287	6.29631	-0.735142	0.88881	0.768874	297.554	-2.47357
Help_seeking_from_a_GP	RR_Early	0	21	0	0.506747	0.695039	0	0	0.5	193.5	-2.28668
Highest_math_class_taken	RR_Early	4	330	0.0121212	8.6007	2.7907	-1.64859	0.465078	0.950384	367.799	-2.56561
Highest_math_class_taken_MTAG	RR_Early	16	1095	0.0146119	23.9225	4.82063	-1.64346	0.668825	0.949857	367.595	-2.56537
Hip_bone_size	RR_Early	0	35	0	0.73913	0.83601	0	0	0.5	193.5	-2.28668
Hip_circumference	RR_Early	0	71	0	1.91404	1.33851	0	0	0.5	193.5	-2.28668
Hip_circumference_adjusted_for_BMI	RR_Early	0	95	0	2.92954	1.6305	0	0	0.5	193.5	-2.28668
Hodgkin_s_lymphoma	RR_Early	0	20	0	0.375312	0.612838	0	0	0.5	193.5	-2.28668
Household_income	RR_Early	3	31	0.0967742	1.54423	1.13497	1.28265	1.94272	0.0998079	38.6257	-1.58688
Hypertension	RR_Early	0	70	0	1.36532	1.14803	0	0	0.5	193.5	-2.28668
Immature_fraction_of_reticulocytes	RR_Early	7	368	0.0190217	6.74213	2.56095	0.100693	1.03825	0.459897	177.98	-2.25037
Inflammatory_skin_disease	RR_Early	0	42	0	0.643678	0.806518	0	0	0.5	193.5	-2.28668
Insomnia	RR_Early	4	280	0.0142857	6.36582	2.46396	-0.960168	0.628356	0.831515	321.796	-2.50758
Insomnia_symptoms_never_rarely_vs_sometimes_usually	RR_Early	1	28	0.0357143	0.549725	0.725018	0.621053	1.81909	0.267282	103.438	-2.01468
Insomnia_symptoms_never_rarely_vs_usually	RR_Early	1	44	0.0227273	1.16992	1.03688	-0.163872	0.854763	0.565084	218.688	-2.33982
Intelligence	RR_Early	3	247	0.0121457	6.02399	2.35975	-1.28149	0.498009	0.899989	348.296	-2.54195
Intelligence_MTAG	RR_Early	3	228	0.0131579	5.995	2.324	-1.28873	0.500417	0.901254	348.785	-2.54256
Intracranial_aneurysm	RR_Early	0	22	0	1.01	0.958071	0	0	0.5	193.5	-2.28668
Irritable_mood	RR_Early	1	42	0.0238095	1.66217	1.15534	-0.573137	0.601624	0.716724	277.372	-2.44306
Ischemic_stroke	RR_Early	0	20	0	0.336332	0.581657	0	0	0.5	193.5	-2.28668
Itch_intensity_from_mosquito_bite	RR_Early	2	30	0.0666667	0.389305	0.629973	2.55677	5.13736	0.00528247	2.04432	-0.310548
Juvenile_idiopathic_arthritis_oligoarticular_or_rheumatoid_factor_negative_polyarticular	RR_Early	0	21	0	0.501749	0.679796	0	0	0.5	193.5	-2.28668
Keratinocyte_cancer_MTAG	RR_Early	3	77	0.038961	1.23538	1.10638	1.59495	2.4284	0.0553613	21.4248	-1.33092
Keratoconus	RR_Early	2	36	0.0555556	0.501749	0.69074	2.16905	3.98606	0.0150394	5.82025	-0.764941
Kidney_stones	RR_Early	1	23	0.0434783	0.357321	0.582029	1.1042	2.7986	0.134752	52.149	-1.71725
Left_handedness	RR_Early	1	41	0.0243902	1.47876	1.1071	-0.432445	0.676242	0.667291	258.242	-2.41203
Left‚Äìright_brain_asymmetry	RR_Early	2	22	0.0909091	0.735632	0.715245	1.76774	2.71875	0.038552	14.9196	-1.17376
Leisure_sedentary_behaviour_computer_use	RR_Early	0	28	0	0.523238	0.732519	0	0	0.5	193.5	-2.28668
Leisure_sedentary_behaviour_television_watching	RR_Early	3	129	0.0232558	2.63668	1.58696	0.22894	1.13779	0.409458	158.46	-2.19992
Leukocyte_telomere_length	RR_Early	2	28	0.0714286	0.790605	0.850665	1.4217	2.52971	0.077556	30.0142	-1.47733
Life_satisfaction	RR_Early	1	123	0.00813008	2.93153	1.64706	-1.17272	0.341118	0.879545	340.384	-2.53197
Lifetime_smoking_index	RR_Early	6	126	0.047619	2.84258	1.60584	1.96622	2.11076	0.0246367	9.5344	-0.979294
Lipid_metabolism_phenotypes	RR_Early	0	26	0	0.654673	0.793215	0	0	0.5	193.5	-2.28668
Lipid_traits_pleiotropy__HIPO_component_1	RR_Early	0	20	0	0.553723	0.730915	0	0	0.5	193.5	-2.28668
Lobe_attachment_rater_scored_or_self_reported	RR_Early	0	56	0	0.967516	0.962	0	0	0.5	193.5	-2.28668
Low_tan_response	RR_Early	0	34	0	0.387306	0.611898	0	0	0.5	193.5	-2.28668
Lumbar_spine_bone_mineral_density	RR_Early	1	48	0.0208333	1.33233	1.03344	-0.32158	0.750563	0.626115	242.307	-2.38437
Lung_adenocarcinoma	RR_Early	1	20	0.05	0.487256	0.6899	0.743214	2.05231	0.228676	88.4976	-1.94693
Lung_function_FEV1	RR_Early	1	47	0.0212766	1.87856	1.23885	-0.709175	0.532322	0.760892	294.465	-2.46903
Lung_function_FEV1_FVC	RR_Early	17	704	0.0241477	13.2749	3.55913	1.04664	1.28062	0.147632	57.1336	-1.75689
Lung_function_FVC	RR_Early	8	566	0.0141343	12.4998	3.40868	-1.32008	0.640013	0.906597	350.853	-2.54513
Lymphocyte_counts	RR_Early	22	690	0.0318841	12.0895	3.441	2.88013	1.81977	0.00198753	0.769174	0.113975
Macular_thickness	RR_Early	2	124	0.016129	3.13443	1.65663	-0.684784	0.638074	0.75326	291.512	-2.46466
Major_depressive_disorder	RR_Early	0	27	0	0.78011	0.860014	0	0	0.5	193.5	-2.28668
Male_pattern_baldness	RR_Early	7	698	0.0100287	11.0345	3.27663	-1.23129	0.634375	0.890893	344.776	-2.53754
Male_puberty_timing_age_at_voice_breaking_MTAG	RR_Early	1	74	0.0135135	2.04898	1.31248	-0.799232	0.488049	0.787922	304.926	-2.48419
Male_puberty_timing_late_vs_average_onset_facial_hair	RR_Early	1	23	0.0434783	0.786107	0.717793	0.297987	1.27209	0.382857	148.166	-2.17075
Meat_related_diet	RR_Early	2	31	0.0645161	0.868566	0.881031	1.28422	2.30265	0.0995333	38.5194	-1.58568
Medication_use_adrenergics_inhalants	RR_Early	4	56	0.0714286	1.23488	1.07601	2.56978	3.23917	0.00508812	1.9691	-0.294268
Medication_use_agents_acting_on_the_renin_angiotensin_system	RR_Early	1	180	0.00555556	3.73913	1.8812	-1.45605	0.267442	0.927311	358.869	-2.55494
Medication_use_beta_blocking_agents	RR_Early	0	57	0	1.31234	1.11933	0	0	0.5	193.5	-2.28668
Medication_use_calcium_channel_blockers	RR_Early	2	101	0.019802	1.78261	1.31879	0.164841	1.12195	0.434535	168.165	-2.22574
Medication_use_diuretics	RR_Early	0	96	0	1.89355	1.31041	0	0	0.5	193.5	-2.28668
Medication_use_drugs_used_in_diabetes	RR_Early	0	56	0	0.945527	0.940495	0	0	0.5	193.5	-2.28668
Medication_use_HMG_CoA_reductase_inhibitors	RR_Early	0	95	0	1.68066	1.24759	0	0	0.5	193.5	-2.28668
Melanoma	RR_Early	1	33	0.030303	0.590205	0.73823	0.555105	1.69433	0.289412	112.002	-2.04923
Menarche_age_at_onset	RR_Early	7	356	0.0196629	8.50625	2.73516	-0.550698	0.822925	0.70908	274.414	-2.43841
Menopause_age_at_onset	RR_Early	2	68	0.0294118	2.14093	1.38244	-0.101943	0.934174	0.540599	209.212	-2.32059
Mental_health_study_participation_completed_survey	RR_Early	0	23	0	0.447276	0.643695	0	0	0.5	193.5	-2.28668
Metabolic_syndrome	RR_Early	1	91	0.010989	2.05397	1.37844	-0.764615	0.486861	0.77775	300.989	-2.47855
Metabolic_traits	RR_Early	0	41	0	1.003	0.971077	0	0	0.5	193.5	-2.28668
Metabolite_levels	RR_Early	0	90	0	1.61369	1.2358	0	0	0.5	193.5	-2.28668
Metastasis_in_stage_I_III_microsatellite_instability_low_stable_colorectal_cancer_time_to_event	RR_Early	0	23	0	0.184908	0.420467	0	0	0.5	193.5	-2.28668
Migraine	RR_Early	0	44	0	0.849075	0.883295	0	0	0.5	193.5	-2.28668
Migraine_and_or_pulse_pressure	RR_Early	0	20	0	0.42079	0.621166	0	0	0.5	193.5	-2.28668
Mild_influenza_H1N1_infection	RR_Early	0	22	0	0.397801	0.629027	0	0	0.5	193.5	-2.28668
Monobrow	RR_Early	0	48	0	0.777111	0.849291	0	0	0.5	193.5	-2.28668
Mood_instability	RR_Early	2	37	0.0540541	1.10045	0.895212	1.00485	1.81744	0.157486	60.9471	-1.78495
Morning_person	RR_Early	3	184	0.0163043	4.14593	2.01983	-0.56734	0.723602	0.714758	276.611	-2.44187
Morning_vs_evening_chronotype	RR_Early	1	24	0.0416667	0.607696	0.73384	0.534591	1.64556	0.296466	114.732	-2.05969
Morningness	RR_Early	7	269	0.0260223	5.94253	2.32211	0.455392	1.17795	0.324413	125.548	-2.09881
Motion_sickness	RR_Early	0	35	0	0.815092	0.881358	0	0	0.5	193.5	-2.28668
Multiple_myeloma	RR_Early	1	22	0.0454545	0.781109	0.835502	0.261987	1.28023	0.396666	153.51	-2.18614
Multiple_sclerosis	RR_Early	0	120	0	2.52624	1.58948	0	0	0.5	193.5	-2.28668
Multisite_chronic_pain	RR_Early	0	38	0	0.825587	0.88773	0	0	0.5	193.5	-2.28668
Myocardial_infarction	RR_Early	2	82	0.0243902	1.72114	1.27287	0.21908	1.16202	0.413294	159.945	-2.20397
Myopia	RR_Early	1	48	0.0208333	0.834583	0.888889	0.186094	1.1982	0.426185	164.934	-2.21731
Myopia_age_of_diagnosis	RR_Early	2	87	0.0229885	1.50125	1.18917	0.419411	1.33222	0.337458	130.596	-2.11593
Myopia_pathological	RR_Early	0	32	0	0.476262	0.684515	0	0	0.5	193.5	-2.28668
Neurociticism	RR_Early	2	119	0.0168067	3.89905	1.79717	-1.05669	0.512945	0.854674	330.759	-2.51951
Neuroticism	RR_Early	4	319	0.0125392	8.78611	2.80486	-1.70636	0.455264	0.95603	369.984	-2.56818
Neuroticism_MTAG	RR_Early	0	37	0	0.92004	0.910826	0	0	0.5	193.5	-2.28668
Nevus_count_or_cutaneous_melanoma	RR_Early	1	68	0.0147059	1.26437	1.07498	-0.245929	0.790909	0.597131	231.09	-2.36378
Nonatopic_asthma	RR_Early	4	79	0.0506329	1.31234	1.11977	2.40018	3.04798	0.00819354	3.1709	-0.501183
Noncognitive_aspects_of_educational_attainment	RR_Early	1	126	0.00793651	3.2029	1.77139	-1.2436	0.312217	0.893177	345.659	-2.53865
Number_of_decayed_missing_and_filled_tooth_surfaces_or_use_of_dentures	RR_Early	0	44	0	0.670665	0.796859	0	0	0.5	193.5	-2.28668
Number_of_sexual_partners	RR_Early	2	117	0.017094	3.3953	1.72196	-0.810297	0.589049	0.791115	306.162	-2.48595
Obesity	RR_Early	0	36	0	0.704648	0.827782	0	0	0.5	193.5	-2.28668
Offspring_birth_weight	RR_Early	2	100	0.02	1.68916	1.31504	0.236377	1.18402	0.40657	157.343	-2.19685
Oily_fish_consumption	RR_Early	0	46	0	1.46727	1.16063	0	0	0.5	193.5	-2.28668
Optic_cup_area	RR_Early	0	31	0	0.93953	0.924576	0	0	0.5	193.5	-2.28668
Optic_disc_area	RR_Early	1	26	0.0384615	0.791104	0.882236	0.23678	1.26406	0.406414	157.282	-2.19668
Optic_disc_size	RR_Early	2	110	0.0181818	2.42979	1.52584	-0.281671	0.823118	0.610902	236.419	-2.37368
Osteoarthritis	RR_Early	0	33	0	0.769115	0.835862	0	0	0.5	193.5	-2.28668
Osteoarthritis_hip	RR_Early	1	32	0.03125	1.2039	0.983567	-0.207305	0.830635	0.582114	225.278	-2.35272
Osteoarthritis_of_the_hip_or_knee	RR_Early	1	22	0.0454545	0.621689	0.761124	0.497042	1.60852	0.30958	119.807	-2.07848
Pancreatic_cancer	RR_Early	1	21	0.047619	0.28086	0.531111	1.35403	3.5605	0.0878632	34.0031	-1.53152
Parkinson_s_disease	RR_Early	2	59	0.0338983	1.69365	1.1965	0.256036	1.18088	0.398961	154.398	-2.18864
Parkinson_s_disease_or_first_degree_relation_to_individual_with_Parkinson_s_disease	RR_Early	5	96	0.0520833	2.16692	1.44088	1.96622	2.30743	0.0246365	9.53433	-0.97929
Participation_in_an_health_questionnaire_not_invited_vs_invited	RR_Early	1	27	0.037037	0.621689	0.765055	0.494488	1.60852	0.310481	120.156	-2.07975
Peak_expiratory_flow	RR_Early	2	89	0.0224719	2.43178	1.45858	-0.29603	0.822441	0.616396	238.545	-2.37757
Pediatric_autoimmune_diseases	RR_Early	2	28	0.0714286	0.487756	0.695683	2.17375	4.10041	0.0148618	5.75152	-0.759782
Photic_sneeze_reflex	RR_Early	0	47	0	0.937531	0.94847	0	0	0.5	193.5	-2.28668
Pork_consumption	RR_Early	0	46	0	1.47926	1.17034	0	0	0.5	193.5	-2.28668
Positive_affect	RR_Early	2	158	0.0126582	3.93453	1.965	-0.984497	0.50832	0.837564	324.137	-2.51073
Pre_treatment_viral_load_in_HIV_1_infection	RR_Early	3	75	0.04	2.11094	1.34933	0.658888	1.42116	0.254984	98.6788	-1.99422
Predicted_visceral_adipose_tissue	RR_Early	1	204	0.00490196	5.09895	2.23634	0	0.196119	0.5	193.5	-2.28668
Primary_biliary_cirrhosis	RR_Early	3	28	0.107143	1.0085	0.865695	2.30047	2.97473	0.0107108	4.14508	-0.617533
Primary_sclerosing_cholangitis	RR_Early	1	21	0.047619	0.476262	0.67347	0.777672	2.09969	0.218381	84.5134	-1.92693
Problematic_alcohol_use	RR_Early	0	25	0	0.945527	0.942089	0	0	0.5	193.5	-2.28668
Problematic_alcohol_use_MTAG	RR_Early	1	75	0.0133333	3.01799	1.66333	-1.21322	0.331346	0.887477	343.454	-2.53587
Prostate_cancer	RR_Early	4	263	0.0152091	4.72464	2.23554	-0.324144	0.846626	0.627086	242.682	-2.38504
Protein_quantitative_trait_loci	RR_Early	3	71	0.0422535	1.56922	1.19178	1.20055	1.91178	0.114963	44.4907	-1.64827
Protein_quantitative_trait_loci_liver	RR_Early	16	1224	0.0130719	19.4138	4.17141	-0.818378	0.824156	0.793429	307.057	-2.48722
Psoriasis	RR_Early	2	70	0.0285714	1.34383	1.12771	0.581864	1.48829	0.280329	108.487	-2.03538
Psoriasis_vulgaris	RR_Early	0	24	0	0.523238	0.692521	0	0	0.5	193.5	-2.28668
Pulmonary_function	RR_Early	0	24	0	0.650675	0.769682	0	0	0.5	193.5	-2.28668
Pulmonary_function_smoking_interaction	RR_Early	0	20	0	0.613193	0.769614	0	0	0.5	193.5	-2.28668
Reaction_time	RR_Early	1	45	0.0222222	1.34433	1.08898	-0.316193	0.743866	0.624072	241.516	-2.38295
Red_blood_cell_traits	RR_Early	3	47	0.0638298	0.771614	0.841614	2.64775	3.88795	0.00405143	1.5679	-0.195319
Red_vs_brown_black_hair_color	RR_Early	0	29	0	0.389805	0.611536	0	0	0.5	193.5	-2.28668
Refractive_error	RR_Early	5	443	0.0112867	9.96802	3.11319	-1.59579	0.501604	0.944733	365.612	-2.56302
Resting_heart_rate	RR_Early	2	81	0.0246914	1.34583	1.14776	0.569958	1.48608	0.284353	110.045	-2.04157
Restless_legs_syndrome	RR_Early	0	21	0	0.29985	0.548676	0	0	0.5	193.5	-2.28668
Rheumatoid_arthritis	RR_Early	6	152	0.0394737	2.49925	1.54665	2.26344	2.40072	0.0118043	4.56826	-0.659751
Rheumatoid_arthritis_ACPA_positive	RR_Early	2	46	0.0434783	0.763118	0.872272	1.418	2.62083	0.0780955	30.223	-1.48034
Risk_taking_tendency_4_domain_principal_component_model	RR_Early	4	106	0.0377358	2.41679	1.42625	1.11005	1.65509	0.133489	51.6602	-1.71316
Schizophrenia	RR_Early	5	269	0.0185874	6.92604	2.54038	-0.758169	0.721914	0.775825	300.244	-2.47747
Self_reported_math_ability	RR_Early	9	533	0.0168856	11.6782	3.32827	-0.804671	0.770669	0.789495	305.535	-2.48506
Self_reported_math_ability_MTAG	RR_Early	11	738	0.0149051	15.6147	3.80657	-1.2123	0.704465	0.887301	343.385	-2.53578
Self_reported_risk_taking_behaviour	RR_Early	0	27	0	0.995502	0.944182	0	0	0.5	193.5	-2.28668
Sensitivity_to_environmental_stress_and_adversity	RR_Early	2	47	0.0425532	1.81909	1.1976	0.15106	1.09945	0.439964	170.266	-2.23113
Serum_uric_acid_levels	RR_Early	2	51	0.0392157	1.14843	1.04185	0.817365	1.74151	0.20686	80.0548	-1.90339
Severe_influenza_A_H1N1_infection	RR_Early	0	24	0	0.471264	0.664303	0	0	0.5	193.5	-2.28668
Sex_hormone_binding_globulin_levels	RR_Early	6	469	0.0127932	9.04898	2.93183	-1.03996	0.663058	0.85082	329.267	-2.51755
Sleep_duration	RR_Early	3	88	0.0340909	2.85957	1.57822	0.08898	1.04911	0.464549	179.78	-2.25474
Sleep_duration_short_sleep	RR_Early	0	27	0	0.629185	0.769693	0	0	0.5	193.5	-2.28668
Smoking_behaviour_cigarettes_smoked_per_day	RR_Early	1	50	0.02	1.09895	1.01005	-0.0979658	0.909959	0.53902	208.601	-2.31932
Smoking_cessation	RR_Early	0	23	0	0.481759	0.678817	0	0	0.5	193.5	-2.28668
Smoking_cessation_MTAG	RR_Early	2	79	0.0253165	2.29785	1.45645	-0.204505	0.870378	0.581021	224.855	-2.3519
Smoking_initiation	RR_Early	1	39	0.025641	1.28786	1.09229	-0.263534	0.776484	0.603931	233.721	-2.3687
Smoking_initiation_ever_regular_vs_never_regular	RR_Early	6	387	0.0155039	9.43278	2.94119	-1.16714	0.636079	0.878423	339.95	-2.53141
Smoking_initiation_ever_regular_vs_never_regular__MTAG	RR_Early	10	639	0.0156495	14.6202	3.83975	-1.20325	0.683986	0.885561	342.712	-2.53493
Smoking_status	RR_Early	5	157	0.0318471	3.68066	1.85377	0.711706	1.35845	0.238323	92.231	-1.96488
Smoking_status_ever_vs_never_smokers	RR_Early	5	229	0.0218341	5.63268	2.27212	-0.278456	0.887676	0.609669	235.942	-2.37281
Snoring	RR_Early	1	50	0.02	1.46077	1.1048	-0.417061	0.684571	0.661683	256.071	-2.40836
Spherical_equivalent	RR_Early	3	221	0.0135747	3.78311	1.96187	-0.399164	0.792999	0.655114	253.529	-2.40403
Spherical_equivalent_joint_analysis_main_effects_and_education_interaction	RR_Early	1	24	0.0416667	0.621189	0.749954	0.505112	1.60981	0.30674	118.708	-2.07448
Spherical_equivalent_or_myopia_age_of_diagnosis	RR_Early	2	132	0.0151515	2.87656	1.63654	-0.53562	0.695274	0.703889	272.405	-2.43522
Stroke	RR_Early	0	21	0	0.350825	0.588099	0	0	0.5	193.5	-2.28668
Subcortical_volume_min_P	RR_Early	2	88	0.0227273	2.06997	1.38315	-0.0505838	0.9662	0.520171	201.306	-2.30386
Subcortical_volume_MOSTest	RR_Early	6	175	0.0342857	5.31384	2.27122	0.302109	1.12913	0.381284	147.557	-2.16896
Subjective_well_being_MTAG	RR_Early	0	48	0	1.25937	1.10779	0	0	0.5	193.5	-2.28668
Sunburns	RR_Early	0	78	0	1.13143	1.06123	0	0	0.5	193.5	-2.28668
Systemic_sclerosis	RR_Early	1	34	0.0294118	0.650675	0.783844	0.445657	1.53687	0.327923	126.906	-2.10348
Systemic_seropositive_rheumatic_diseases_Systemic_sclerosis_or_systemic_lupus_erythematosus_or_rheumatoid_arthritis_or_idiopathic_inflammatory_myopathies	RR_Early	1	25	0.04	0.385807	0.605044	1.01512	2.59197	0.155024	59.9943	-1.77811
Testicular_germ_cell_tumor	RR_Early	1	53	0.0188679	1.30585	1.12846	-0.271032	0.765786	0.606817	234.838	-2.37077
Tonsillectomy	RR_Early	2	36	0.0555556	0.566717	0.737341	1.94385	3.5291	0.0259565	10.0452	-1.00196
Total_body_bone_mineral_density	RR_Early	1	103	0.00970874	1.93003	1.38423	-0.671877	0.518125	0.749169	289.928	-2.46229
TPE_interval_resting	RR_Early	0	31	0	0.337331	0.562717	0	0	0.5	193.5	-2.28668
Type_1_diabetes	RR_Early	3	64	0.046875	1.14343	1.07188	1.73208	2.62369	0.0416299	16.1108	-1.20712
Type_2_diabetes	RR_Early	17	718	0.0236769	16.1449	3.82766	0.223393	1.05296	0.411615	159.295	-2.2022
Type_2_diabetes_adjusted_for_BMI	RR_Early	2	37	0.0540541	0.928036	0.947005	1.13195	2.15509	0.128827	49.856	-1.69772
Type_2_diabetes_or_prostate_cancer_pleiotropy	RR_Early	1	43	0.0232558	1.17591	1.05263	-0.167116	0.850404	0.566361	219.182	-2.3408
Uterine_fibroids	RR_Early	2	50	0.04	0.914543	0.937653	1.15763	2.18689	0.123507	47.7972	-1.6794
Varicose_veins	RR_Early	1	28	0.0357143	0.456772	0.652116	0.833024	2.18928	0.202416	78.335	-1.89396
Venous_thromboembolism	RR_Early	0	54	0	0.912544	0.933192	0	0	0.5	193.5	-2.28668
Vertical_cup_disc_ratio	RR_Early	0	34	0	0.741129	0.814833	0	0	0.5	193.5	-2.28668
Vertical_cup_disc_ratio_adjusted_for_vertical_disc_diameter	RR_Early	1	63	0.015873	1.004	0.971074	-0.00411709	0.996018	0.501642	194.135	-2.2881
Vertical_cup_disc_ratio_multi_trait_analysis	RR_Early	1	103	0.00970874	2.01799	1.39917	-0.727568	0.495542	0.766561	296.659	-2.47226
Vitiligo	RR_Early	1	54	0.0185185	1.15192	1.03919	-0.146195	0.868113	0.558116	215.991	-2.33444
Waist_circumference	RR_Early	0	62	0	1.28336	1.11408	0	0	0.5	193.5	-2.28668
Waist_circumference_adjusted_for_BMI_adjusted_for_smoking_behaviour	RR_Early	0	52	0	1.82209	1.30512	0	0	0.5	193.5	-2.28668
Waist_circumference_adjusted_for_BMI_in_active_individuals	RR_Early	0	44	0	1.09695	1.01272	0	0	0.5	193.5	-2.28668
Waist_circumference_adjusted_for_BMI_in_non_smokers	RR_Early	0	37	0	1.3993	1.12427	0	0	0.5	193.5	-2.28668
Waist_circumference_adjusted_for_BMI_joint_analysis_main_effects_and_physical_activity_interaction	RR_Early	0	58	0	1.51624	1.18062	0	0	0.5	193.5	-2.28668
Waist_circumference_adjusted_for_BMI_joint_analysis_main_effects_and_smoking_interaction	RR_Early	1	49	0.0204082	1.84608	1.27016	-0.666121	0.541689	0.747333	289.218	-2.46123
Waist_circumference_adjusted_for_body_mass_index	RR_Early	18	1087	0.0165593	16.2134	3.91087	0.45683	1.11019	0.323896	125.348	-2.09812
Waist_hip_ratio	RR_Early	14	679	0.0206186	13.935	3.65524	0.0177738	1.00466	0.49291	190.756	-2.28048
Waist_to_hip_ratio_adjusted_for_BMI	RR_Early	16	977	0.0163767	14.4703	3.66732	0.417126	1.10572	0.338293	130.919	-2.117
Waist_to_hip_ratio_adjusted_for_BMI_additive_genetic_model	RR_Early	0	38	0	0.952524	0.948812	0	0	0.5	193.5	-2.28668
Waist_to_hip_ratio_adjusted_for_BMI_adjusted_for_smoking_behaviour	RR_Early	1	39	0.025641	0.68016	0.818933	0.390557	1.47024	0.348062	134.7	-2.12937
Waist_to_hip_ratio_adjusted_for_BMI_in_active_individuals	RR_Early	1	26	0.0384615	0.538231	0.718097	0.643046	1.85794	0.260097	100.658	-2.00285
Waist_to_hip_ratio_adjusted_for_BMI_joint_analysis_for_main_effect_and_physical_activity_interaction	RR_Early	1	36	0.0277778	0.710645	0.820812	0.352523	1.40717	0.362223	140.18	-2.14669
Waist_to_hip_ratio_adjusted_for_BMI_x_sex_x_age_interaction_4df_test	RR_Early	1	41	0.0243902	0.837581	0.916573	0.177202	1.19391	0.429675	166.284	-2.22085
Waist_to_hip_ratio_adjusted_for_body_mass_index	RR_Early	0	72	0	1.30035	1.10193	0	0	0.5	193.5	-2.28668
Walking_pace	RR_Early	0	72	0	1.84008	1.32265	0	0	0.5	193.5	-2.28668
Weight	RR_Early	0	27	0	0.707146	0.797618	0	0	0.5	193.5	-2.28668
Well_being_spectrum_multivariate_analysis	RR_Early	2	216	0.00925926	5.77511	2.3644	-1.59665	0.346314	0.944828	365.648	-2.56306
White_matter_microstructure_axial_diusivities	RR_Early	0	51	0	1.42829	1.1406	0	0	0.5	193.5	-2.28668
White_matter_microstructure_fractional_anisotropy	RR_Early	1	65	0.0153846	1.92704	1.29332	-0.716789	0.518932	0.763248	295.377	-2.47038
White_matter_microstructure_mean_diusivities	RR_Early	0	52	0	0.933533	0.949779	0	0	0.5	193.5	-2.28668
White_matter_microstructure_mode_of_anisotropy	RR_Early	2	53	0.0377358	1.24738	1.08225	0.695422	1.60337	0.243395	94.1939	-1.97402
White_matter_microstructure_radial_diusivities	RR_Early	2	58	0.0344828	1.46877	1.0771	0.493207	1.36169	0.310933	120.331	-2.08038
Worry	RR_Early	1	71	0.0140845	2.15042	1.34791	-0.853488	0.465024	0.803306	310.879	-2.49259
Worry_too_long_after_an_embarrassing_experience	RR_Early	1	23	0.0434783	1.04098	0.895165	-0.0457787	0.960634	0.518257	200.565	-2.30226
Youthful_appearance_self_reported	RR_Early	1	80	0.0125	1.95602	1.33494	-0.716153	0.511242	0.763052	295.301	-2.47027
Abdominal_aortic_aneurysm	RR_DownLateRecovery	0	24	0	0.358821	0.57895	0	0	0.5	193.5	-2.28668
Acceptance_of_an_invitation_to_participate_in_a_mental_health_questionnaire	RR_DownLateRecovery	2	40	0.05	1.09095	1.00733	0.902426	1.83326	0.183415	70.9816	-1.85115
Adult_body_size	RR_DownLateRecovery	7	524	0.0133588	12.6397	3.35836	-1.67929	0.553811	0.953453	368.986	-2.56701
Advanced_age_related_macular_degeneration	RR_DownLateRecovery	0	39	0	0.732634	0.826426	0	0	0.5	193.5	-2.28668
Adventurousness	RR_DownLateRecovery	2	162	0.0123457	4.10445	1.90488	-1.10476	0.487276	0.865369	334.898	-2.52491
Age_at_first_sexual_intercourse	RR_DownLateRecovery	1	27	0.037037	0.511244	0.687749	0.71066	1.95601	0.238647	92.3564	-1.96547
Age_at_menopause	RR_DownLateRecovery	1	84	0.0119048	2.74563	1.54589	-1.12921	0.364216	0.870595	336.92	-2.52753
Age_of_smoking_initiation_MTAG	RR_DownLateRecovery	3	170	0.0176471	5.18591	2.18756	-0.999244	0.578491	0.841162	325.53	-2.51259
Age_related_disease_endophenotypes	RR_DownLateRecovery	1	20	0.05	0.49925	0.681267	0.735027	2.003	0.231161	89.4593	-1.95163
Age_related_diseases_mortality_and_associated_endophenotypes	RR_DownLateRecovery	0	23	0	0.605697	0.748296	0	0	0.5	193.5	-2.28668
Age_related_hearing_impairment_MTAG	RR_DownLateRecovery	0	30	0	0.9995	0.842911	0	0	0.5	193.5	-2.28668
Age_related_macular_degeneration	RR_DownLateRecovery	0	24	0	0.387306	0.621626	0	0	0.5	193.5	-2.28668
Aging_traits_healthspan_parental_lifespan_or_longevity__multivariate_analysis	RR_DownLateRecovery	0	24	0	0.404298	0.625269	0	0	0.5	193.5	-2.28668
Alcohol_consumption	RR_DownLateRecovery	1	54	0.0185185	1.71164	1.15556	-0.615846	0.584234	0.731002	282.898	-2.45163
Alcohol_consumption_drinks_per_week	RR_DownLateRecovery	3	149	0.0201342	4.46377	1.98263	-0.738297	0.672078	0.769833	297.925	-2.47411
Alcohol_consumption_drinks_per_week__MTAG	RR_DownLateRecovery	4	173	0.0231214	5.90005	2.29761	-0.826969	0.67796	0.795873	308.003	-2.48855
Alcohol_use_disorder	RR_DownLateRecovery	0	30	0	1.06447	0.9815	0	0	0.5	193.5	-2.28668
Alcohol_use_disorder_consumption_score	RR_DownLateRecovery	1	20	0.05	1.22639	0.932858	-0.242681	0.815403	0.595874	230.603	-2.36287
Allergic_disease_asthma_hay_fever_and_or_eczema__age_of_onset	RR_DownLateRecovery	0	47	0	1.09095	1.01327	0	0	0.5	193.5	-2.28668
Allergic_disease_asthma_hay_fever_and_or_eczema__multivariate_analysis	RR_DownLateRecovery	0	50	0	1.16392	1.01986	0	0	0.5	193.5	-2.28668
Allergic_rhinitis	RR_DownLateRecovery	2	32	0.0625	0.674663	0.794105	1.66897	2.96444	0.0475617	18.4064	-1.26497
Allergy	RR_DownLateRecovery	1	22	0.0454545	0.671164	0.797379	0.412396	1.48995	0.340025	131.59	-2.11922
Alzheimer_disease_and_age_of_onset	RR_DownLateRecovery	0	33	0	0.495752	0.671645	0	0	0.5	193.5	-2.28668
Alzheimer_s_disease	RR_DownLateRecovery	0	22	0	0.41979	0.642408	0	0	0.5	193.5	-2.28668
Alzheimer_s_disease_late_onset	RR_DownLateRecovery	0	37	0	0.684658	0.803125	0	0	0.5	193.5	-2.28668
Alzheimer_s_disease_onset_between_ages_58_and_79	RR_DownLateRecovery	0	27	0	0.224388	0.463816	0	0	0.5	193.5	-2.28668
Alzheimer_s_disease_or_family_history_of_Alzheimer_s_disease	RR_DownLateRecovery	0	114	0	1.21289	1.08012	0	0	0.5	193.5	-2.28668
Alzheimer_s_disease_or_HDL_levels_pleiotropy	RR_DownLateRecovery	0	21	0	0.336332	0.573868	0	0	0.5	193.5	-2.28668
Ankylosing_spondylitis	RR_DownLateRecovery	1	28	0.0357143	0.833583	0.89487	0.185968	1.19964	0.426235	164.953	-2.21736
anorexia_nervosa_attention_deficit_hyperactivity_disorder_autism_spectrum_disorder_bipolar_disorder_major_depression_obsessive_compulsive_disorder_schizophrenia_or_Tourette_syndrome_pleiotropy	RR_DownLateRecovery	4	138	0.0289855	5.05347	2.12194	-0.496466	0.791535	0.690217	267.114	-2.4267
Anthropometric_traits_multi_trait_analysis	RR_DownLateRecovery	0	26	0	0.407296	0.620102	0	0	0.5	193.5	-2.28668
Apolipoprotein_A1_levels	RR_DownLateRecovery	11	412	0.026699	9.57621	3.05554	0.46597	1.14868	0.320619	124.08	-2.0937
Appendicular_lean_mass	RR_DownLateRecovery	3	297	0.010101	6.03548	2.41438	-1.25725	0.497061	0.895668	346.624	-2.53986
Asthma	RR_DownLateRecovery	11	292	0.0376712	6.08146	2.45293	2.00517	1.80878	0.0224724	8.69682	-0.93936
Asthma_childhood_onset	RR_DownLateRecovery	3	208	0.0144231	4.01049	1.91112	-0.528744	0.748037	0.701508	271.484	-2.43374
Asthma_moderate_or_severe	RR_DownLateRecovery	2	23	0.0869565	0.408296	0.633017	2.51447	4.89841	0.00596055	2.30673	-0.362997
Asthma_onset_childhood_vs_adult	RR_DownLateRecovery	0	25	0	0.484758	0.649533	0	0	0.5	193.5	-2.28668
Asthma_or_allergic_disease_pleiotropy	RR_DownLateRecovery	1	34	0.0294118	0.907546	0.946017	0.0977295	1.10187	0.461074	178.436	-2.25148
Atopic_asthma	RR_DownLateRecovery	3	167	0.0179641	2.5922	1.60363	0.254296	1.15732	0.399633	154.658	-2.18937
Atopic_dermatitis	RR_DownLateRecovery	0	28	0	0.705647	0.825114	0	0	0.5	193.5	-2.28668
Atrial_fibrillation	RR_DownLateRecovery	5	180	0.0277778	3.90355	1.91212	0.573423	1.28089	0.283179	109.59	-2.03977
Autism_spectrum_disorder_or_schizophrenia	RR_DownLateRecovery	3	106	0.0283019	3.21289	1.73772	-0.122513	0.933738	0.548754	212.368	-2.32709
Autoimmune_thyroid_disease	RR_DownLateRecovery	3	93	0.0322581	1.75012	1.31093	0.953428	1.71416	0.170187	65.8624	-1.81864
Autoimmune_traits	RR_DownLateRecovery	2	83	0.0240964	1.38831	1.1505	0.531678	1.4406	0.297474	115.122	-2.06116
Autoimmune_traits_pleiotropy	RR_DownLateRecovery	2	38	0.0526316	0.797101	0.875107	1.37457	2.50909	0.0846318	32.7525	-1.51524
Automobile_speeding_propensity	RR_DownLateRecovery	1	39	0.025641	1.50725	1.09411	-0.463616	0.663462	0.678539	262.595	-2.41929
Balding_type_1	RR_DownLateRecovery	6	336	0.0178571	5.95952	2.40226	0.0168507	1.00679	0.493278	190.899	-2.2808
Basal_cell_carcinoma	RR_DownLateRecovery	3	97	0.0309278	1.94453	1.33245	0.792129	1.54279	0.214143	82.8733	-1.91841
Bipolar_disorder	RR_DownLateRecovery	0	44	0	1.23288	1.09487	0	0	0.5	193.5	-2.28668
Bipolar_disorder_or_major_depressive_disorder	RR_DownLateRecovery	1	69	0.0144928	2.4078	1.48277	-0.949434	0.415318	0.8288	320.746	-2.50616
Birth_length_MTAG	RR_DownLateRecovery	0	27	0	0.849075	0.865569	0	0	0.5	193.5	-2.28668
Birth_weight	RR_DownLateRecovery	1	220	0.00454545	4.77561	2.10217	0	0.209397	0.5	193.5	-2.28668
Birth_weight_MTAG	RR_DownLateRecovery	0	40	0	1.24338	1.08731	0	0	0.5	193.5	-2.28668
Bitter_alcoholic_beverage_consumption	RR_DownLateRecovery	1	31	0.0322581	1.27536	0.957934	-0.287454	0.784091	0.613118	237.277	-2.37526
Blond_vs_brown_black_hair_color	RR_DownLateRecovery	6	191	0.0314136	4.42179	2.01147	0.784606	1.35692	0.216342	83.7244	-1.92285
Blood_pressure	RR_DownLateRecovery	0	36	0	1.32684	1.08449	0	0	0.5	193.5	-2.28668
BMI_adjusted_for_smoking_behaviour	RR_DownLateRecovery	2	45	0.0444444	1.21239	1.10062	0.715602	1.64963	0.237119	91.7651	-1.96268
BMI_in_non_smokers	RR_DownLateRecovery	2	32	0.0625	0.896052	0.937118	1.17803	2.23201	0.119393	46.2051	-1.66469
Body_fat_distribution_arm_fat_ratio	RR_DownLateRecovery	0	43	0	1.16342	1.03382	0	0	0.5	193.5	-2.28668
Body_fat_distribution_leg_fat_ratio	RR_DownLateRecovery	2	67	0.0298507	1.81409	1.26902	0.146496	1.10248	0.441765	170.963	-2.2329
Body_fat_distribution_trunk_fat_ratio	RR_DownLateRecovery	2	74	0.027027	2.24888	1.47004	-0.169298	0.889333	0.567219	219.514	-2.34146
Body_fat_percentage	RR_DownLateRecovery	0	76	0	1.83408	1.30517	0	0	0.5	193.5	-2.28668
Body_mass_index	RR_DownLateRecovery	24	1682	0.0142687	37.4148	6.07938	-2.20661	0.641458	0.986329	381.709	-2.58173
Body_mass_index_in_physically_active_individuals	RR_DownLateRecovery	1	35	0.0285714	0.951024	0.962601	0.0508783	1.0515	0.479711	185.648	-2.26869
Body_mass_index_joint_analysis_main_effects_and_physical_activity_interaction	RR_DownLateRecovery	2	53	0.0377358	1.67166	1.2699	0.258553	1.19641	0.39799	154.022	-2.18758
Body_mass_index_joint_analysis_main_effects_and_smoking_interaction	RR_DownLateRecovery	2	42	0.047619	1.1924	1.04425	0.773373	1.67728	0.219651	85.0049	-1.92944
Body_mass_index_variance	RR_DownLateRecovery	0	22	0	0.64068	0.781872	0	0	0.5	193.5	-2.28668
Body_size_at_age_10	RR_DownLateRecovery	6	276	0.0217391	6.86557	2.52417	-0.342912	0.873926	0.634168	245.423	-2.38992
Bone_mineral_density	RR_DownLateRecovery	1	26	0.0384615	0.550725	0.706081	0.636294	1.81579	0.262292	101.507	-2.0065
Bone_mineral_density_hip	RR_DownLateRecovery	1	26	0.0384615	0.436282	0.6427	0.87711	2.2921	0.190214	73.6128	-1.86695
Bone_mineral_density_hip_and_hip_bone_size	RR_DownLateRecovery	1	29	0.0344828	0.773613	0.845117	0.267876	1.29264	0.394397	152.632	-2.18364
Bone_mineral_density_spine	RR_DownLateRecovery	1	23	0.0434783	0.27936	0.524804	1.37316	3.57961	0.0848512	32.8374	-1.51637
Brain_morphology_min_P	RR_DownLateRecovery	2	108	0.0185185	3.27736	1.7113	-0.746429	0.610247	0.772296	298.879	-2.47549
Brain_morphology_MOSTest	RR_DownLateRecovery	8	343	0.0233236	11.4263	3.27959	-1.04473	0.70014	0.851926	329.695	-2.51811
Brain_region_volumes	RR_DownLateRecovery	8	240	0.0333333	6.15842	2.33632	0.788239	1.29903	0.215278	83.3126	-1.92071
Breast_cancer	RR_DownLateRecovery	6	223	0.0269058	5.1974	2.23886	0.358485	1.15442	0.35999	139.316	-2.144
Breast_cancer_estrogen_receptor_negative	RR_DownLateRecovery	1	31	0.0322581	0.654173	0.773527	0.447078	1.52865	0.327409	126.707	-2.1028
Brown_vs_black_hair_color	RR_DownLateRecovery	0	51	0	0.882559	0.905925	0	0	0.5	193.5	-2.28668
Caffeine_consumption_from_coffee	RR_DownLateRecovery	0	22	0	0.463268	0.66916	0	0	0.5	193.5	-2.28668
Caffeine_consumption_from_coffee_or_tea	RR_DownLateRecovery	2	27	0.0740741	0.746127	0.841734	1.48963	2.68051	0.0681607	26.3782	-1.42125
Caffeine_consumption_from_tea	RR_DownLateRecovery	0	21	0	0.848076	0.876303	0	0	0.5	193.5	-2.28668
Cancer_pleiotropy	RR_DownLateRecovery	1	87	0.0114943	1.95802	1.26382	-0.758037	0.51072	0.775786	300.229	-2.47745
Cardiovascular_disease	RR_DownLateRecovery	6	280	0.0214286	6.31434	2.40305	-0.13081	0.950218	0.552037	213.638	-2.32968
Cataracts_operation	RR_DownLateRecovery	0	20	0	0.356822	0.589589	0	0	0.5	193.5	-2.28668
CD	RR_DownLateRecovery	13	266	0.0488722	6.7956	2.58432	2.40079	1.913	0.00817993	3.16563	-0.500461
Celiac_disease	RR_DownLateRecovery	3	56	0.0535714	1.21589	1.10017	1.62167	2.46732	0.052437	20.2931	-1.30735
Celiac_disease_and_Rheumatoid_arthritis	RR_DownLateRecovery	3	23	0.130435	0.74013	0.84465	2.67551	4.05334	0.00373078	1.44381	-0.159511
Central_corneal_thickness	RR_DownLateRecovery	1	88	0.0113636	1.8011	1.29901	-0.616701	0.555216	0.731284	283.007	-2.4518
Childhood_body_mass_index	RR_DownLateRecovery	0	20	0	0.487256	0.672282	0	0	0.5	193.5	-2.28668
Chin_dimples	RR_DownLateRecovery	1	44	0.0227273	1.12944	1.02749	-0.125972	0.885398	0.550123	212.898	-2.32817
Cholesterol_total	RR_DownLateRecovery	3	92	0.0326087	2.42579	1.52598	0.376291	1.23671	0.35335	136.746	-2.13592
Chronic_kidney_disease	RR_DownLateRecovery	0	25	0	0.66017	0.780037	0	0	0.5	193.5	-2.28668
Chronic_lymphocytic_leukemia	RR_DownLateRecovery	2	47	0.0425532	0.983508	0.974796	1.04277	2.03354	0.148527	57.4799	-1.75952
Chronic_obstructive_pulmonary_disease	RR_DownLateRecovery	0	23	0	0.956022	0.932237	0	0	0.5	193.5	-2.28668
Chronic_obstructive_pulmonary_disease_in_non_current_smokers	RR_DownLateRecovery	0	42	0	1.18741	1.02194	0	0	0.5	193.5	-2.28668
Chronic_obstructive_pulmonary_disease_or_high_blood_pressure_pleiotropy	RR_DownLateRecovery	1	21	0.047619	0.793603	0.87171	0.236772	1.26008	0.406417	157.283	-2.19668
Chronic_obstructive_pulmonary_disease_or_resting_heart_rate_pleiotropy	RR_DownLateRecovery	0	21	0	0.77911	0.858594	0	0	0.5	193.5	-2.28668
Chronic_obstructive_pulmonary_disease_x_current_smoker_interaction_2df	RR_DownLateRecovery	0	48	0	1.30285	1.10192	0	0	0.5	193.5	-2.28668
Chronic_obstructive_pulmonary_disease_x_current_smoker_interaction_main_effect	RR_DownLateRecovery	0	42	0	1.22889	1.05763	0	0	0.5	193.5	-2.28668
Chronic_obstructive_pulmonary_disease_x_ever_smoker_interaction_2df	RR_DownLateRecovery	0	40	0	0.947526	0.942202	0	0	0.5	193.5	-2.28668
Chronotype	RR_DownLateRecovery	8	404	0.019802	10.4468	3.0829	-0.79366	0.765786	0.786303	304.299	-2.4833
Cigarettes_smoked_per_day_MTAG	RR_DownLateRecovery	4	83	0.0481928	2.52424	1.53673	0.960327	1.58464	0.168445	65.1882	-1.81417
Coffee_consumption	RR_DownLateRecovery	1	38	0.0263158	0.762119	0.852868	0.278919	1.31213	0.390154	150.99	-2.17895
Coffee_consumption_cups_per_day	RR_DownLateRecovery	2	26	0.0769231	0.605197	0.716975	1.9454	3.30471	0.0258635	10.0092	-1.0004
Cognitive_ability	RR_DownLateRecovery	3	29	0.103448	1.45377	1.04546	1.47899	2.0636	0.0695713	26.9241	-1.43014
Cognitive_ability_MTAG	RR_DownLateRecovery	5	80	0.0625	3.43178	1.73709	0.902785	1.45697	0.18332	70.9448	-1.85092
Cognitive_ability_years_of_educational_attainment_or_schizophrenia_pleiotropy	RR_DownLateRecovery	7	234	0.0299145	7.27886	2.56012	-0.108925	0.961689	0.543369	210.284	-2.32281
Cognitive_aspects_of_educational_attainment	RR_DownLateRecovery	6	207	0.0289855	6.31034	2.42346	-0.128059	0.95082	0.550949	213.217	-2.32882
Cognitive_decline_rate_in_late_mild_cognitive_impairment	RR_DownLateRecovery	0	22	0	0.115942	0.330984	0	0	0.5	193.5	-2.28668
Cognitive_performance	RR_DownLateRecovery	5	214	0.0233645	6.24088	2.437	-0.509184	0.801169	0.694688	268.844	-2.4295
Cognitive_performance_MTAG	RR_DownLateRecovery	9	584	0.015411	14.8946	3.81699	-1.5443	0.604248	0.938742	363.293	-2.56026
Colorectal_cancer	RR_DownLateRecovery	3	107	0.0280374	1.83008	1.33083	0.879085	1.63927	0.189678	73.4054	-1.86573
Colorectal_cancer_or_advanced_adenoma	RR_DownLateRecovery	3	89	0.0337079	1.69315	1.2676	1.03097	1.77184	0.151279	58.545	-1.76749
Corneal_curvature	RR_DownLateRecovery	0	37	0	0.949525	0.936457	0	0	0.5	193.5	-2.28668
Corneal_structure	RR_DownLateRecovery	0	26	0	0.49975	0.684927	0	0	0.5	193.5	-2.28668
Coronary_artery_disease	RR_DownLateRecovery	1	195	0.00512821	4.95552	2.17796	-1.81616	0.201795	0.965327	373.582	-2.57239
Coronary_heart_disease	RR_DownLateRecovery	0	29	0	0.966017	0.972031	0	0	0.5	193.5	-2.28668
Cortical_surface_area	RR_DownLateRecovery	3	131	0.0229008	3.49125	1.7473	-0.281151	0.85929	0.610703	236.342	-2.37354
Cortical_surface_area_min_P	RR_DownLateRecovery	1	49	0.0204082	1.2074	1.05141	-0.197255	0.828228	0.578186	223.758	-2.34978
Cortical_surface_area_MOSTest	RR_DownLateRecovery	5	134	0.0373134	4.17091	1.88249	0.440419	1.19878	0.329817	127.639	-2.10598
Cortical_thickness_min_P	RR_DownLateRecovery	1	23	0.0434783	0.688156	0.789116	0.395181	1.45316	0.346355	134.039	-2.12723
Cortical_thickness_MOSTest	RR_DownLateRecovery	1	67	0.0149254	2.57271	1.56136	-1.00727	0.388695	0.843098	326.279	-2.51359
Cutaneous_malignant_melanoma	RR_DownLateRecovery	2	69	0.0289855	1.4063	1.15643	0.513391	1.42217	0.303839	117.586	-2.07035
Cutaneous_melanoma_or_hair_colour	RR_DownLateRecovery	1	48	0.0208333	0.85907	0.907265	0.155335	1.16405	0.438279	169.614	-2.22946
Cutaneous_squamous_cell_carcinoma	RR_DownLateRecovery	1	23	0.0434783	0.525237	0.695333	0.682785	1.9039	0.247371	95.7326	-1.98106
Daytime_nap	RR_DownLateRecovery	3	95	0.0315789	3.32684	1.70033	-0.192219	0.901758	0.576215	222.995	-2.3483
Dentures	RR_DownLateRecovery	2	33	0.0606061	0.625187	0.773592	1.77718	3.19904	0.0377694	14.6168	-1.16485
Depressed_affect	RR_DownLateRecovery	2	77	0.025974	2.96102	1.54353	-0.622612	0.675443	0.73323	283.76	-2.45295
Depression	RR_DownLateRecovery	3	127	0.023622	4.06497	1.9323	-0.55114	0.738013	0.709231	274.472	-2.4385
Depressive_symptoms	RR_DownLateRecovery	6	206	0.0291262	6.63468	2.48092	-0.255825	0.904339	0.600957	232.57	-2.36655
Depressive_symptoms_MTAG	RR_DownLateRecovery	3	64	0.046875	2.18691	1.40998	0.576669	1.3718	0.282081	109.165	-2.03808
Diastolic_blood_pressure	RR_DownLateRecovery	16	477	0.033543	12.6222	3.51087	0.962102	1.26761	0.167999	65.0156	-1.81302
Diverticular_disease	RR_DownLateRecovery	0	39	0	1.08196	1.02581	0	0	0.5	193.5	-2.28668
Dupuytren_s_disease	RR_DownLateRecovery	1	27	0.037037	0.561719	0.717854	0.610543	1.78025	0.270751	104.781	-2.02028
Ease_of_getting_up_in_the_morning	RR_DownLateRecovery	2	68	0.0294118	2.85957	1.54653	-0.555804	0.699406	0.710828	275.09	-2.43948
Eczema	RR_DownLateRecovery	6	184	0.0326087	3.95452	1.92651	1.06175	1.51725	0.144174	55.7953	-1.7466
Educational_attainment_college_completion	RR_DownLateRecovery	1	33	0.030303	0.857571	0.91935	0.154923	1.16608	0.438441	169.677	-2.22962
Educational_attainment_years_of_education	RR_DownLateRecovery	22	1338	0.0164425	32.1694	5.50507	-1.84728	0.683879	0.967647	374.479	-2.57343
Electrocardiographic_traits_multivariate	RR_DownLateRecovery	3	48	0.0625	1.25737	1.0776	1.61714	2.38593	0.0529246	20.4818	-1.31137
Endometriosis_or_depression_pleiotropy	RR_DownLateRecovery	0	22	0	0.63968	0.784605	0	0	0.5	193.5	-2.28668
Essential_hypertension_time_to_event	RR_DownLateRecovery	0	22	0	0.765117	0.85194	0	0	0.5	193.5	-2.28668
Experiencing_mood_swings	RR_DownLateRecovery	1	44	0.0227273	2.27486	1.34366	-0.948801	0.439587	0.828639	320.683	-2.50608
Extremely_high_intelligence	RR_DownLateRecovery	0	25	0	0.905047	0.961759	0	0	0.5	193.5	-2.28668
Facial_morphology	RR_DownLateRecovery	0	25	0	0.653673	0.781344	0	0	0.5	193.5	-2.28668
Facial_morphology_traits_59_NSCL_P_endophenotypic_segments	RR_DownLateRecovery	0	28	0	0.418291	0.647646	0	0	0.5	193.5	-2.28668
Family_history_of_Alzheimer_s_disease	RR_DownLateRecovery	0	45	0	0.375812	0.610487	0	0	0.5	193.5	-2.28668
Fat_free_mass	RR_DownLateRecovery	3	152	0.0197368	3.92504	1.96402	-0.470992	0.764324	0.681177	263.615	-2.42097
Feeling_fed_up	RR_DownLateRecovery	1	32	0.03125	1.81709	1.22781	-0.665485	0.55033	0.74713	289.139	-2.46111
Feeling_hurt	RR_DownLateRecovery	1	28	0.0357143	1.14843	0.898587	-0.165177	0.870757	0.565598	218.886	-2.34022
Feeling_miserable	RR_DownLateRecovery	1	40	0.025	1.71314	1.16089	-0.614306	0.583722	0.730493	282.701	-2.45133
Feeling_nervous	RR_DownLateRecovery	1	36	0.0277778	1.44278	1.06247	-0.416743	0.693107	0.661567	256.026	-2.40828
Feeling_tense	RR_DownLateRecovery	1	23	0.0434783	1.04748	0.961897	-0.0493569	0.954676	0.519683	201.117	-2.30345
Feeling_worry	RR_DownLateRecovery	2	42	0.047619	1.67466	1.13296	0.287156	1.19427	0.386996	149.767	-2.17542
Femoral_neck_bone_mineral_density	RR_DownLateRecovery	0	44	0	1.27436	1.05792	0	0	0.5	193.5	-2.28668
FEV1	RR_DownLateRecovery	3	178	0.0168539	5.76962	2.1944	-1.26213	0.519965	0.896549	346.964	-2.54028
Fibrinogen	RR_DownLateRecovery	1	23	0.0434783	0.897551	0.911591	0.112385	1.11414	0.455259	176.185	-2.24597
Fibrosis_4_index_in_high_alcohol_intake	RR_DownLateRecovery	0	23	0	0.346327	0.581806	0	0	0.5	193.5	-2.28668
Fish_and_plant_related_diet	RR_DownLateRecovery	1	60	0.0166667	1.83858	1.3017	-0.644218	0.543898	0.740283	286.49	-2.45711
Forns_index_in_high_alcohol_intake	RR_DownLateRecovery	0	26	0	0.567716	0.720095	0	0	0.5	193.5	-2.28668
Fractures	RR_DownLateRecovery	0	22	0	0.495252	0.683449	0	0	0.5	193.5	-2.28668
Fruit_consumption	RR_DownLateRecovery	0	52	0	1.13943	1.03298	0	0	0.5	193.5	-2.28668
Gallstone_disease	RR_DownLateRecovery	0	29	0	0.794603	0.876522	0	0	0.5	193.5	-2.28668
General_cognitive_ability	RR_DownLateRecovery	4	168	0.0238095	5.22639	2.18569	-0.561099	0.765347	0.712635	275.79	-2.44058
General_factor_of_neuroticism	RR_DownLateRecovery	3	65	0.0461538	2.2094	1.371	0.576664	1.35784	0.282083	109.166	-2.03809
General_risk_tolerance_MTAG	RR_DownLateRecovery	2	308	0.00649351	7.69865	2.73489	-2.08368	0.259786	0.981405	379.804	-2.57956
Glaucoma	RR_DownLateRecovery	0	31	0	0.707646	0.808076	0	0	0.5	193.5	-2.28668
Glaucoma_multi_trait_analysis	RR_DownLateRecovery	0	20	0	0.506747	0.687808	0	0	0.5	193.5	-2.28668
Glaucoma_primary_open_angle	RR_DownLateRecovery	0	90	0	2.26487	1.47133	0	0	0.5	193.5	-2.28668
Gut_microbiota_bacterial_taxa	RR_DownLateRecovery	0	61	0	1.44478	1.14152	0	0	0.5	193.5	-2.28668
Gut_microbiota_beta_diversity	RR_DownLateRecovery	1	25	0.04	0.382809	0.597816	1.03241	2.61227	0.15094	58.4138	-1.76652
Gut_microbiota_functional_units	RR_DownLateRecovery	0	32	0	0.385807	0.592519	0	0	0.5	193.5	-2.28668
Gut_microbiota_relative_abundance_bacterial_taxa	RR_DownLateRecovery	1	46	0.0217391	0.432284	0.654628	0.867235	2.31329	0.192907	74.655	-1.87306
Hair_color	RR_DownLateRecovery	11	433	0.0254042	8.38881	2.78438	0.937802	1.31127	0.174173	67.405	-1.82869
Hand_grip_strength	RR_DownLateRecovery	1	142	0.00704225	4.46327	1.99694	-1.73429	0.224051	0.958566	370.965	-2.56933
Hay_fever_and_or_eczema	RR_DownLateRecovery	7	143	0.048951	2.94153	1.63281	2.48557	2.37971	0.00646722	2.50281	-0.398429
HDL_cholesterol	RR_DownLateRecovery	7	179	0.0391061	5.43528	2.22215	0.704147	1.28788	0.240671	93.1397	-1.96913
HDL_cholesterol_levels_x_short_total_sleep_time_interaction_2df_test	RR_DownLateRecovery	0	88	0	1.58671	1.19983	0	0	0.5	193.5	-2.28668
Headache	RR_DownLateRecovery	1	28	0.0357143	1.43278	1.04862	-0.412717	0.697942	0.660093	255.456	-2.40732
Heart_rate	RR_DownLateRecovery	2	23	0.0869565	0.61919	0.767406	1.79932	3.23002	0.0359839	13.9258	-1.14382
Heel_bone_mineral_density	RR_DownLateRecovery	25	1615	0.0154799	32.908	5.62401	-1.40612	0.759693	0.920156	356.1	-2.55157
Height	RR_DownLateRecovery	55	2459	0.0223668	49.1434	6.70469	0.873503	1.11917	0.191194	73.9921	-1.86919
Help_seeking_from_a_GP	RR_DownLateRecovery	1	21	0.047619	0.576212	0.733017	0.578142	1.73547	0.281584	108.973	-2.03732
Highest_math_class_taken	RR_DownLateRecovery	9	330	0.0272727	10.1174	3.10607	-0.35976	0.889553	0.640487	247.868	-2.39422
Highest_math_class_taken_MTAG	RR_DownLateRecovery	17	1095	0.0155251	28.0535	5.01923	-2.20223	0.605986	0.986175	381.65	-2.58166
Hip_bone_size	RR_DownLateRecovery	0	35	0	0.886557	0.908088	0	0	0.5	193.5	-2.28668
Hip_circumference	RR_DownLateRecovery	1	71	0.0140845	2.23488	1.4737	-0.837945	0.447451	0.798969	309.201	-2.49024
Hip_circumference_adjusted_for_BMI	RR_DownLateRecovery	3	95	0.0315789	3.49075	1.7964	-0.273188	0.859413	0.607646	235.159	-2.37136
Hodgkin_s_lymphoma	RR_DownLateRecovery	1	20	0.05	0.462269	0.660833	0.813717	2.16324	0.207904	80.4588	-1.90557
Household_income	RR_DownLateRecovery	1	31	0.0322581	1.76312	1.14493	-0.666521	0.567177	0.747461	289.267	-2.4613
Hypertension	RR_DownLateRecovery	1	70	0.0142857	1.66067	1.267	-0.521443	0.602167	0.698971	270.502	-2.43217
Hypothyroidism	RR_DownLateRecovery	4	147	0.0272109	2.57871	1.53327	0.926964	1.55116	0.176973	68.4886	-1.83562
Immature_fraction_of_reticulocytes	RR_DownLateRecovery	12	368	0.0326087	8.14893	2.714	1.41896	1.47259	0.0779546	30.1684	-1.47955
Inflammatory_skin_disease	RR_DownLateRecovery	0	42	0	0.753123	0.826451	0	0	0.5	193.5	-2.28668
Insomnia	RR_DownLateRecovery	3	280	0.0107143	7.5902	2.676	-1.71532	0.395246	0.956857	370.304	-2.56856
Insomnia_symptoms_never_rarely_vs_sometimes_usually	RR_DownLateRecovery	1	28	0.0357143	0.667166	0.783688	0.424702	1.49888	0.335527	129.849	-2.11344
Insomnia_symptoms_never_rarely_vs_usually	RR_DownLateRecovery	1	44	0.0227273	1.33233	1.1	-0.302122	0.750563	0.61872	239.445	-2.37921
Intelligence	RR_DownLateRecovery	6	247	0.0242915	7.0015	2.52359	-0.396855	0.856959	0.654263	253.2	-2.40346
Intelligence_MTAG	RR_DownLateRecovery	5	228	0.0219298	7.06997	2.54875	-0.812151	0.707217	0.791647	306.367	-2.48624
Intracranial_aneurysm	RR_DownLateRecovery	0	22	0	1.13243	0.981811	0	0	0.5	193.5	-2.28668
Irritable_mood	RR_DownLateRecovery	3	42	0.0714286	1.96352	1.24144	0.834904	1.52787	0.201886	78.1299	-1.89282
Ischemic_stroke	RR_DownLateRecovery	0	20	0	0.436282	0.662618	0	0	0.5	193.5	-2.28668
Itch_intensity_from_mosquito_bite	RR_DownLateRecovery	1	30	0.0333333	0.472764	0.671106	0.785624	2.11522	0.216044	83.609	-1.92225
Juvenile_idiopathic_arthritis_oligoarticular_or_rheumatoid_factor_negative_polyarticular	RR_DownLateRecovery	0	21	0	0.606697	0.754145	0	0	0.5	193.5	-2.28668
Keratinocyte_cancer_MTAG	RR_DownLateRecovery	4	77	0.0519481	1.45727	1.1706	2.17216	2.74486	0.0149217	5.7747	-0.761529
Keratoconus	RR_DownLateRecovery	1	36	0.0277778	0.549225	0.740743	0.608544	1.82075	0.271413	105.037	-2.02134
Kidney_stones	RR_DownLateRecovery	1	23	0.0434783	0.448776	0.658407	0.837209	2.22829	0.201237	77.8787	-1.89142
Left_handedness	RR_DownLateRecovery	2	41	0.0487805	1.69215	1.16326	0.26464	1.18193	0.395643	153.114	-2.18501
Left‚Äìright_brain_asymmetry	RR_DownLateRecovery	1	22	0.0454545	0.849575	0.746231	0.201579	1.17706	0.420123	162.588	-2.21109
Leisure_sedentary_behaviour_computer_use	RR_DownLateRecovery	0	28	0	0.635182	0.788569	0	0	0.5	193.5	-2.28668
Leisure_sedentary_behaviour_television_watching	RR_DownLateRecovery	2	129	0.0155039	3.16742	1.71594	-0.680335	0.631429	0.751854	290.967	-2.46384
Leukocyte_telomere_length	RR_DownLateRecovery	2	28	0.0714286	0.905547	0.922266	1.1867	2.20861	0.117673	45.5395	-1.65839
Life_satisfaction	RR_DownLateRecovery	2	123	0.0162602	3.45927	1.83261	-0.796279	0.578157	0.787065	304.594	-2.48372
Lifetime_smoking_index	RR_DownLateRecovery	6	126	0.047619	3.33133	1.79573	1.48611	1.80108	0.0686245	26.5577	-1.42419
Lipid_metabolism_phenotypes	RR_DownLateRecovery	0	26	0	0.772614	0.852508	0	0	0.5	193.5	-2.28668
Lipid_traits_pleiotropy__HIPO_component_1	RR_DownLateRecovery	1	20	0.05	0.642179	0.784793	0.455943	1.5572	0.324215	125.471	-2.09854
Lobe_attachment_rater_scored_or_self_reported	RR_DownLateRecovery	0	56	0	1.18691	1.07054	0	0	0.5	193.5	-2.28668
Low_tan_response	RR_DownLateRecovery	1	34	0.0294118	0.458271	0.652214	0.830601	2.18212	0.2031	78.5997	-1.89542
Lumbar_spine_bone_mineral_density	RR_DownLateRecovery	2	48	0.0416667	1.58821	1.12665	0.365503	1.25928	0.357368	138.301	-2.14083
Lung_adenocarcinoma	RR_DownLateRecovery	0	20	0	0.607196	0.776291	0	0	0.5	193.5	-2.28668
Lung_function_FEV1	RR_DownLateRecovery	2	47	0.0425532	2.2029	1.35934	-0.149262	0.907895	0.559327	216.46	-2.33538
Lung_function_FEV1_FVC	RR_DownLateRecovery	18	704	0.0255682	15.4878	3.75513	0.669017	1.16221	0.251742	97.4242	-1.98867
Lung_function_FVC	RR_DownLateRecovery	8	566	0.0141343	14.6517	3.65993	-1.81743	0.546013	0.965424	373.619	-2.57243
Lymphocyte_counts	RR_DownLateRecovery	24	690	0.0347826	14.2789	3.69597	2.6302	1.68081	0.00426674	1.65123	-0.217807
Macular_thickness	RR_DownLateRecovery	4	124	0.0322581	3.69165	1.77718	0.173503	1.08353	0.431128	166.847	-2.22232
Major_depressive_disorder	RR_DownLateRecovery	0	27	0	0.862569	0.905319	0	0	0.5	193.5	-2.28668
Male_pattern_baldness	RR_DownLateRecovery	10	698	0.0143266	12.9585	3.49067	-0.847551	0.771693	0.801656	310.241	-2.4917
Male_puberty_timing_age_at_voice_breaking_MTAG	RR_DownLateRecovery	1	74	0.0135135	2.34883	1.42592	-0.945931	0.425745	0.827908	320.4	-2.50569
Male_puberty_timing_late_vs_average_onset_facial_hair	RR_DownLateRecovery	3	23	0.130435	0.923538	0.812189	2.55662	3.24838	0.00528466	2.04516	-0.310728
Meat_related_diet	RR_DownLateRecovery	1	31	0.0322581	1.03498	0.963211	-0.0363186	0.9662	0.514486	199.106	-2.29908
Medication_use_adrenergics_inhalants	RR_DownLateRecovery	3	56	0.0535714	1.44878	1.17154	1.32409	2.07071	0.0927361	35.8889	-1.55496
Medication_use_agents_acting_on_the_renin_angiotensin_system	RR_DownLateRecovery	2	180	0.0111111	4.42629	2.06269	-1.17627	0.451846	0.880257	340.659	-2.53232
Medication_use_beta_blocking_agents	RR_DownLateRecovery	1	57	0.0175439	1.50325	1.17988	-0.426525	0.665226	0.665137	257.408	-2.41062
Medication_use_calcium_channel_blockers	RR_DownLateRecovery	3	101	0.029703	2.02899	1.3972	0.694973	1.47857	0.243536	94.2484	-1.97427
Medication_use_diuretics	RR_DownLateRecovery	1	96	0.0104167	2.22039	1.43384	-0.851132	0.450371	0.802652	310.626	-2.49224
Medication_use_drugs_used_in_diabetes	RR_DownLateRecovery	0	56	0	1.11144	1.01591	0	0	0.5	193.5	-2.28668
Medication_use_HMG_CoA_reductase_inhibitors	RR_DownLateRecovery	2	95	0.0210526	1.95252	1.33163	0.0356527	1.02432	0.48578	187.997	-2.27415
Melanoma	RR_DownLateRecovery	1	33	0.030303	0.682159	0.794938	0.399831	1.46593	0.34464	133.376	-2.12508
Menarche_age_at_onset	RR_DownLateRecovery	9	356	0.0252809	10.1039	2.97224	-0.37142	0.890741	0.644838	249.552	-2.39716
Menopause_age_at_onset	RR_DownLateRecovery	2	68	0.0294118	2.48526	1.53718	-0.315681	0.804746	0.623878	241.441	-2.38281
Mental_health_study_participation_completed_survey	RR_DownLateRecovery	1	23	0.0434783	0.513743	0.686248	0.708573	1.9465	0.239295	92.6072	-1.96664
Metabolic_syndrome	RR_DownLateRecovery	1	91	0.010989	2.38431	1.4939	-0.926641	0.419409	0.822944	318.479	-2.50308
Metabolic_traits	RR_DownLateRecovery	2	41	0.0487805	1.1969	1.03837	0.773423	1.67098	0.219636	84.9991	-1.92941
Metabolite_levels	RR_DownLateRecovery	2	90	0.0222222	1.93953	1.35235	0.0447147	1.03118	0.482167	186.599	-2.27091
Metastasis_in_stage_I_III_microsatellite_instability_low_stable_colorectal_cancer_time_to_event	RR_DownLateRecovery	0	23	0	0.214893	0.458037	0	0	0.5	193.5	-2.28668
Migraine	RR_DownLateRecovery	0	44	0	0.992004	0.947595	0	0	0.5	193.5	-2.28668
Migraine_and_or_pulse_pressure	RR_DownLateRecovery	0	20	0	0.502749	0.693626	0	0	0.5	193.5	-2.28668
Mild_influenza_H1N1_infection	RR_DownLateRecovery	1	22	0.0454545	0.509245	0.691404	0.709794	1.96369	0.238916	92.4605	-1.96596
Monobrow	RR_DownLateRecovery	0	48	0	0.910545	0.933538	0	0	0.5	193.5	-2.28668
Mood_instability	RR_DownLateRecovery	1	37	0.027027	1.22839	0.954628	-0.239241	0.814076	0.594541	230.087	-2.36189
Morning_person	RR_DownLateRecovery	3	184	0.0163043	4.85907	2.12724	-0.873937	0.617402	0.808924	313.054	-2.49562
Morning_vs_evening_chronotype	RR_DownLateRecovery	2	24	0.0833333	0.711144	0.802197	1.60666	2.81237	0.0540649	20.9231	-1.32063
Morningness	RR_DownLateRecovery	5	269	0.0185874	7.05847	2.57839	-0.798356	0.708369	0.787668	304.828	-2.48405
Motion_sickness	RR_DownLateRecovery	0	35	0	0.911544	0.914151	0	0	0.5	193.5	-2.28668
Multiple_myeloma	RR_DownLateRecovery	1	22	0.0454545	0.926537	0.88775	0.0827522	1.07929	0.467024	180.738	-2.25705
Multiple_sclerosis	RR_DownLateRecovery	7	120	0.0583333	3.01649	1.69004	2.35705	2.32058	0.00921032	3.56439	-0.551986
Multisite_chronic_pain	RR_DownLateRecovery	2	38	0.0526316	0.969515	0.964142	1.06881	2.06289	0.142578	55.1777	-1.74176
Myocardial_infarction	RR_DownLateRecovery	0	82	0	1.995	1.37549	0	0	0.5	193.5	-2.28668
Myopia	RR_DownLateRecovery	0	48	0	0.987006	0.948594	0	0	0.5	193.5	-2.28668
Myopia_age_of_diagnosis	RR_DownLateRecovery	0	87	0	1.67166	1.28711	0	0	0.5	193.5	-2.28668
Myopia_pathological	RR_DownLateRecovery	1	32	0.03125	0.530235	0.720563	0.651942	1.88596	0.257219	99.5438	-1.99801
Neurociticism	RR_DownLateRecovery	4	119	0.0336134	4.63618	2.02597	-0.314013	0.862779	0.623244	241.195	-2.38237
Neuroticism	RR_DownLateRecovery	7	319	0.0219436	10.3438	3.03459	-1.10191	0.676732	0.864749	334.658	-2.5246
Neuroticism_MTAG	RR_DownLateRecovery	1	37	0.027027	1.10395	1.01153	-0.102763	0.90584	0.540925	209.338	-2.32085
Nevus_count_or_cutaneous_melanoma	RR_DownLateRecovery	2	68	0.0294118	1.44328	1.17384	0.474273	1.38573	0.317653	122.932	-2.08966
Nonatopic_asthma	RR_DownLateRecovery	3	79	0.0379747	1.64068	1.26068	1.07824	1.82851	0.140463	54.3592	-1.73527
Noncognitive_aspects_of_educational_attainment	RR_DownLateRecovery	4	126	0.031746	3.76712	1.82886	0.127338	1.06182	0.449336	173.893	-2.24028
Number_of_decayed_missing_and_filled_tooth_surfaces_or_use_of_dentures	RR_DownLateRecovery	2	44	0.0454545	0.76012	0.851134	1.45674	2.63116	0.0725942	28.094	-1.44861
Number_of_sexual_partners	RR_DownLateRecovery	2	117	0.017094	3.82459	1.84112	-0.991022	0.522932	0.839162	324.756	-2.51156
Obesity	RR_DownLateRecovery	0	36	0	0.804098	0.886343	0	0	0.5	193.5	-2.28668
Offspring_birth_weight	RR_DownLateRecovery	2	100	0.02	1.97851	1.395	0.0154044	1.01086	0.493855	191.122	-2.28131
Oily_fish_consumption	RR_DownLateRecovery	3	46	0.0652174	1.77411	1.25178	0.979316	1.69099	0.163712	63.3565	-1.80179
Optic_cup_area	RR_DownLateRecovery	0	31	0	1.07796	1.01041	0	0	0.5	193.5	-2.28668
Optic_disc_area	RR_DownLateRecovery	0	26	0	0.863068	0.865587	0	0	0.5	193.5	-2.28668
Optic_disc_size	RR_DownLateRecovery	0	110	0	2.82859	1.5944	0	0	0.5	193.5	-2.28668
Osteoarthritis	RR_DownLateRecovery	1	33	0.030303	0.949525	0.905511	0.0557417	1.05316	0.477774	184.899	-2.26693
Osteoarthritis_hip	RR_DownLateRecovery	2	32	0.0625	1.4088	1.02898	0.574553	1.41965	0.282797	109.442	-2.03919
Osteoarthritis_of_the_hip_or_knee	RR_DownLateRecovery	1	22	0.0454545	0.762619	0.817999	0.290198	1.31127	0.385833	149.317	-2.17411
Pancreatic_cancer	RR_DownLateRecovery	0	21	0	0.338331	0.573563	0	0	0.5	193.5	-2.28668
Parkinson_s_disease	RR_DownLateRecovery	2	59	0.0338983	2.009	1.25814	-0.00714984	0.995522	0.502852	194.604	-2.28915
Parkinson_s_disease_or_first_degree_relation_to_individual_with_Parkinson_s_disease	RR_DownLateRecovery	2	96	0.0208333	2.48426	1.54657	-0.313117	0.805069	0.622904	241.064	-2.38213
Participation_in_an_health_questionnaire_not_invited_vs_invited	RR_DownLateRecovery	2	27	0.0740741	0.697151	0.827186	1.57504	2.86882	0.057624	22.3005	-1.34831
Peak_expiratory_flow	RR_DownLateRecovery	4	89	0.0449438	2.93653	1.57876	0.673612	1.36215	0.250279	96.858	-1.98614
Pediatric_autoimmune_diseases	RR_DownLateRecovery	1	28	0.0357143	0.568216	0.718658	0.60082	1.75989	0.27398	106.03	-2.02543
Photic_sneeze_reflex	RR_DownLateRecovery	0	47	0	1.10645	1.05032	0	0	0.5	193.5	-2.28668
Pork_consumption	RR_DownLateRecovery	3	46	0.0652174	1.75212	1.26314	0.987915	1.71221	0.161597	62.538	-1.79614
Positive_affect	RR_DownLateRecovery	2	158	0.0126582	4.71114	2.11649	-1.28096	0.424525	0.899897	348.26	-2.5419
Pre_treatment_viral_load_in_HIV_1_infection	RR_DownLateRecovery	2	75	0.0266667	2.49825	1.42658	-0.349263	0.80056	0.636554	246.346	-2.39155
Predicted_visceral_adipose_tissue	RR_DownLateRecovery	0	204	0	5.88156	2.3269	0	0	0.5	193.5	-2.28668
Primary_biliary_cholangitis	RR_DownLateRecovery	1	31	0.0322581	0.631184	0.796811	0.462865	1.58432	0.321731	124.51	-2.0952
Primary_biliary_cirrhosis	RR_DownLateRecovery	2	28	0.0714286	1.1984	0.956095	0.83841	1.66889	0.2009	77.7483	-1.89069
Primary_sclerosing_cholangitis	RR_DownLateRecovery	1	21	0.047619	0.603198	0.77037	0.515079	1.65783	0.303249	117.357	-2.06951
Problematic_alcohol_use	RR_DownLateRecovery	0	25	0	1.09995	0.99197	0	0	0.5	193.5	-2.28668
Problematic_alcohol_use_MTAG	RR_DownLateRecovery	0	75	0	3.44928	1.75629	0	0	0.5	193.5	-2.28668
Prostate_cancer	RR_DownLateRecovery	7	263	0.026616	5.53123	2.27973	0.644273	1.26554	0.259699	100.504	-2.00218
Protein_quantitative_trait_loci	RR_DownLateRecovery	0	71	0	1.85457	1.30013	0	0	0.5	193.5	-2.28668
Protein_quantitative_trait_loci_liver	RR_DownLateRecovery	18	1224	0.0147059	22.8471	4.49262	-1.0789	0.787847	0.859683	332.697	-2.52205
Psoriasis	RR_DownLateRecovery	4	70	0.0571429	1.56522	1.22265	1.9914	2.55556	0.0232185	8.98556	-0.953545
Psoriasis_vulgaris	RR_DownLateRecovery	2	24	0.0833333	0.637181	0.7958	1.71252	3.13882	0.0434009	16.7961	-1.22521
Pulmonary_function	RR_DownLateRecovery	2	24	0.0833333	0.773613	0.84807	1.44609	2.58527	0.0740759	28.6674	-1.45739
Pulmonary_function_smoking_interaction	RR_DownLateRecovery	1	20	0.05	0.732134	0.824143	0.325024	1.36587	0.372582	144.189	-2.15893
Reaction_time	RR_DownLateRecovery	0	45	0	1.54273	1.23705	0	0	0.5	193.5	-2.28668
Red_blood_cell_traits	RR_DownLateRecovery	0	47	0	0.982009	0.945873	0	0	0.5	193.5	-2.28668
Red_vs_brown_black_hair_color	RR_DownLateRecovery	2	29	0.0689655	0.474763	0.668197	2.28261	4.21263	0.0112265	4.34466	-0.637955
Refractive_error	RR_DownLateRecovery	12	443	0.027088	11.7311	3.31175	0.0811854	1.02292	0.467647	180.979	-2.25763
Respiratory_diseases	RR_DownLateRecovery	2	102	0.0196078	2.18391	1.43184	-0.128442	0.915789	0.5511	213.276	-2.32894
Resting_heart_rate	RR_DownLateRecovery	2	81	0.0246914	1.55472	1.19839	0.371564	1.2864	0.355109	137.427	-2.13807
Restless_legs_syndrome	RR_DownLateRecovery	0	21	0	0.3993	0.627678	0	0	0.5	193.5	-2.28668
Rheumatoid_arthritis_ACPA_positive	RR_DownLateRecovery	1	46	0.0217391	0.895552	0.933052	0.111942	1.11663	0.455435	176.253	-2.24614
Risk_taking_tendency_4_domain_principal_component_model	RR_DownLateRecovery	6	106	0.0566038	2.91504	1.61393	1.91145	2.05829	0.0279732	10.8256	-1.03445
Schizophrenia	RR_DownLateRecovery	4	269	0.0148699	8.25287	2.80838	-1.51435	0.48468	0.935031	361.857	-2.55854
Self_reported_math_ability	RR_DownLateRecovery	10	533	0.0187617	13.5767	3.49503	-1.02337	0.736555	0.846934	327.763	-2.51556
Self_reported_math_ability_MTAG	RR_DownLateRecovery	14	738	0.0189702	18.3988	4.01919	-1.09445	0.760919	0.863121	334.028	-2.52378
Self_reported_risk_taking_behaviour	RR_DownLateRecovery	0	27	0	1.11094	0.973491	0	0	0.5	193.5	-2.28668
Sensitivity_to_environmental_stress_and_adversity	RR_DownLateRecovery	2	47	0.0425532	2.12894	1.31277	-0.0982163	0.939437	0.53912	208.639	-2.3194
Serum_uric_acid_levels	RR_DownLateRecovery	0	51	0	1.32434	1.1177	0	0	0.5	193.5	-2.28668
Severe_influenza_A_H1N1_infection	RR_DownLateRecovery	0	24	0	0.537231	0.702665	0	0	0.5	193.5	-2.28668
Sex_hormone_binding_globulin_levels	RR_DownLateRecovery	6	469	0.0127932	10.5967	3.15052	-1.45903	0.566214	0.927722	359.028	-2.55513
Sleep_duration	RR_DownLateRecovery	4	88	0.0454545	3.44878	1.73968	0.316853	1.15983	0.375677	145.387	-2.16253
Sleep_duration_short_sleep	RR_DownLateRecovery	1	27	0.037037	0.783108	0.850843	0.254914	1.27696	0.399395	154.566	-2.18911
Smoking_behaviour_cigarettes_smoked_per_day	RR_DownLateRecovery	2	50	0.04	1.31834	1.10639	0.616109	1.51706	0.268911	104.069	-2.01732
Smoking_cessation	RR_DownLateRecovery	1	23	0.0434783	0.585707	0.726482	0.570273	1.70734	0.284246	110.003	-2.04141
Smoking_cessation_MTAG	RR_DownLateRecovery	2	79	0.0253165	2.74163	1.60646	-0.461655	0.729493	0.677835	262.322	-2.41883
Smoking_initiation	RR_DownLateRecovery	2	39	0.0512821	1.43728	1.13938	0.493881	1.39152	0.310695	120.239	-2.08005
Smoking_initiation_ever_regular_vs_never_regular	RR_DownLateRecovery	8	387	0.0206718	11.011	3.22659	-0.933182	0.726547	0.824637	319.135	-2.50397
Smoking_initiation_ever_regular_vs_never_regular__MTAG	RR_DownLateRecovery	9	639	0.0140845	17.2374	4.00626	-2.05613	0.522121	0.980115	379.305	-2.57899
Smoking_status	RR_DownLateRecovery	6	157	0.0382166	4.34283	2.0051	0.82648	1.38159	0.204266	79.0509	-1.89791
Smoking_status_ever_vs_never_smokers	RR_DownLateRecovery	4	229	0.0174672	6.63168	2.57231	-1.02308	0.603165	0.846866	327.737	-2.51553
Snoring	RR_DownLateRecovery	3	50	0.06	1.69765	1.17049	1.11266	1.76715	0.132928	51.4431	-1.71133
Spherical_equivalent	RR_DownLateRecovery	3	221	0.0135747	4.4038	2.05739	-0.682319	0.68123	0.752481	291.21	-2.46421
Spherical_equivalent_joint_analysis_main_effects_and_education_interaction	RR_DownLateRecovery	2	24	0.0833333	0.754623	0.843955	1.47564	2.65033	0.0700197	27.0976	-1.43293
Spherical_equivalent_or_myopia_age_of_diagnosis	RR_DownLateRecovery	1	132	0.00757576	3.51424	1.80137	-1.39574	0.284556	0.918604	355.5	-2.55084
Stroke	RR_DownLateRecovery	0	21	0	0.409795	0.622884	0	0	0.5	193.5	-2.28668
Subcortical_volume_min_P	RR_DownLateRecovery	0	88	0	2.41179	1.48571	0	0	0.5	193.5	-2.28668
Subcortical_volume_MOSTest	RR_DownLateRecovery	4	175	0.0228571	6.22589	2.44212	-0.911457	0.642479	0.818973	316.943	-2.50098
Subjective_well_being_MTAG	RR_DownLateRecovery	2	48	0.0416667	1.48826	1.19331	0.428845	1.34385	0.334018	129.265	-2.11148
Sunburns	RR_DownLateRecovery	1	78	0.0128205	1.33983	1.12626	-0.301734	0.746363	0.618572	239.387	-2.3791
Systemic_lupus_erythematosus	RR_DownLateRecovery	2	127	0.015748	3.23338	1.77848	-0.693503	0.618547	0.756003	292.573	-2.46623
Systemic_sclerosis	RR_DownLateRecovery	0	34	0	0.806097	0.902985	0	0	0.5	193.5	-2.28668
Systemic_seropositive_rheumatic_diseases_Systemic_sclerosis_or_systemic_lupus_erythematosus_or_rheumatoid_arthritis_or_idiopathic_inflammatory_myopathies	RR_DownLateRecovery	0	25	0	0.481759	0.680288	0	0	0.5	193.5	-2.28668
Testicular_germ_cell_tumor	RR_DownLateRecovery	1	53	0.0188679	1.5972	1.19318	-0.500514	0.626095	0.691643	267.666	-2.42759
Tonsillectomy	RR_DownLateRecovery	0	36	0	0.698151	0.844299	0	0	0.5	193.5	-2.28668
Total_body_bone_mineral_density	RR_DownLateRecovery	2	103	0.0194175	2.2009	1.46513	-0.13712	0.908719	0.554532	214.604	-2.33164
TPE_interval_resting	RR_DownLateRecovery	1	31	0.0322581	0.428786	0.638789	0.894215	2.33217	0.185603	71.8284	-1.8563
Type_1_diabetes	RR_DownLateRecovery	4	64	0.0625	1.3908	1.14158	2.28561	2.87603	0.0111386	4.31064	-0.634542
Type_2_diabetes	RR_DownLateRecovery	14	718	0.0194986	18.943	4.3654	-1.13232	0.739058	0.87125	337.174	-2.52785
Type_2_diabetes_adjusted_for_BMI	RR_DownLateRecovery	0	37	0	1.08996	1.00245	0	0	0.5	193.5	-2.28668
Type_2_diabetes_or_prostate_cancer_pleiotropy	RR_DownLateRecovery	0	43	0	1.30835	1.09516	0	0	0.5	193.5	-2.28668
UC	RR_DownLateRecovery	14	269	0.0520446	6.83108	2.59065	2.76723	2.04945	0.00282675	1.09395	-0.0389984
Urinary_albumin_excretion	RR_DownLateRecovery	0	44	0	0.768116	0.853348	0	0	0.5	193.5	-2.28668
Uterine_fibroids	RR_DownLateRecovery	2	50	0.04	1.11044	1.00165	0.888093	1.80108	0.187245	72.4638	-1.86012
Venous_thromboembolism	RR_DownLateRecovery	1	54	0.0185185	1.07746	1.00175	-0.0773262	0.928108	0.530818	205.427	-2.31266
Vertical_cup_disc_ratio	RR_DownLateRecovery	0	34	0	0.829085	0.882482	0	0	0.5	193.5	-2.28668
Vertical_cup_disc_ratio_adjusted_for_vertical_disc_diameter	RR_DownLateRecovery	0	63	0	1.2019	1.07945	0	0	0.5	193.5	-2.28668
Vertical_cup_disc_ratio_multi_trait_analysis	RR_DownLateRecovery	2	103	0.0194175	2.33333	1.4326	-0.232678	0.857143	0.591994	229.102	-2.36003
Vitiligo	RR_DownLateRecovery	3	54	0.0555556	1.41779	1.17446	1.34718	2.11597	0.0889617	34.4282	-1.53691
Waist_circumference	RR_DownLateRecovery	0	62	0	1.58021	1.24767	0	0	0.5	193.5	-2.28668
Waist_circumference_adjusted_for_BMI_adjusted_for_smoking_behaviour	RR_DownLateRecovery	1	52	0.0192308	2.12244	1.36473	-0.822459	0.471156	0.794592	307.507	-2.48786
Waist_circumference_adjusted_for_BMI_in_active_individuals	RR_DownLateRecovery	0	44	0	1.31434	1.09482	0	0	0.5	193.5	-2.28668
Waist_circumference_adjusted_for_BMI_in_non_smokers	RR_DownLateRecovery	0	37	0	1.67116	1.2136	0	0	0.5	193.5	-2.28668
Waist_circumference_adjusted_for_BMI_joint_analysis_main_effects_and_physical_activity_interaction	RR_DownLateRecovery	0	58	0	1.7961	1.29244	0	0	0.5	193.5	-2.28668
Waist_circumference_adjusted_for_BMI_joint_analysis_main_effects_and_smoking_interaction	RR_DownLateRecovery	1	49	0.0204082	2.1924	1.3793	-0.864501	0.45612	0.806344	312.055	-2.49423
Waist_circumference_adjusted_for_body_mass_index	RR_DownLateRecovery	20	1087	0.0183993	18.994	4.32931	0.232369	1.05296	0.408126	157.945	-2.19851
Waist_hip_ratio	RR_DownLateRecovery	21	679	0.0309278	16.2624	3.8808	1.22079	1.29132	0.111083	42.9891	-1.63336
Waist_to_hip_ratio_adjusted_for_BMI	RR_DownLateRecovery	21	977	0.0214944	17.1319	3.98241	0.971288	1.22578	0.165702	64.1267	-1.80704
Waist_to_hip_ratio_adjusted_for_BMI_additive_genetic_model	RR_DownLateRecovery	2	38	0.0526316	1.11044	1.04561	0.850754	1.80108	0.197453	76.4143	-1.88317
Waist_to_hip_ratio_adjusted_for_BMI_adjusted_for_smoking_behaviour	RR_DownLateRecovery	2	39	0.0512821	0.787106	0.88298	1.37364	2.54095	0.0847773	32.8088	-1.51599
Waist_to_hip_ratio_adjusted_for_BMI_in_active_individuals	RR_DownLateRecovery	1	26	0.0384615	0.674163	0.809183	0.402674	1.48332	0.343594	132.971	-2.12376
Waist_to_hip_ratio_adjusted_for_BMI_joint_analysis_for_main_effect_and_physical_activity_interaction	RR_DownLateRecovery	1	36	0.0277778	0.827086	0.919829	0.187984	1.20906	0.425444	164.647	-2.21655
Waist_to_hip_ratio_adjusted_for_BMI_x_sex_x_age_interaction_4df_test	RR_DownLateRecovery	3	41	0.0731707	1.01349	0.973303	2.041	2.96006	0.0206256	7.98211	-0.902118
Waist_to_hip_ratio_adjusted_for_body_mass_index	RR_DownLateRecovery	2	72	0.0277778	1.45977	1.19979	0.450269	1.37008	0.326258	126.262	-2.10127
Walking_pace	RR_DownLateRecovery	0	72	0	2.24938	1.45543	0	0	0.5	193.5	-2.28668
Weight	RR_DownLateRecovery	0	27	0	0.782109	0.850588	0	0	0.5	193.5	-2.28668
Well_being_spectrum_multivariate_analysis	RR_DownLateRecovery	6	216	0.0277778	6.82109	2.51932	-0.325917	0.879625	0.627756	242.942	-2.3855
White_matter_microstructure_axial_diusivities	RR_DownLateRecovery	2	51	0.0392157	1.68366	1.2068	0.262132	1.18789	0.39661	153.488	-2.18607
White_matter_microstructure_fractional_anisotropy	RR_DownLateRecovery	4	65	0.0615385	2.17441	1.37079	1.33178	1.83958	0.0914667	35.3976	-1.54897
White_matter_microstructure_mean_diusivities	RR_DownLateRecovery	1	52	0.0192308	1.09295	1.00317	-0.0926595	0.914952	0.536913	207.785	-2.31761
White_matter_microstructure_mode_of_anisotropy	RR_DownLateRecovery	1	53	0.0188679	1.47826	1.17756	-0.406145	0.676471	0.657682	254.523	-2.40573
White_matter_microstructure_radial_diusivities	RR_DownLateRecovery	3	58	0.0517241	1.76112	1.16615	1.06237	1.70346	0.144034	55.7412	-1.74618
Worry	RR_DownLateRecovery	3	71	0.0422535	2.56522	1.57825	0.275484	1.16949	0.391472	151.5	-2.18041
Worry_too_long_after_an_embarrassing_experience	RR_DownLateRecovery	1	23	0.0434783	1.15742	0.918535	-0.171383	0.86399	0.568039	219.831	-2.34209
Youthful_appearance_self_reported	RR_DownLateRecovery	3	80	0.0375	2.25987	1.45101	0.510079	1.32751	0.304998	118.034	-2.07201
Abdominal_aortic_aneurysm	RR_TEMDown	0	24	0	0.401799	0.620868	0	0	0.5	193.5	-2.28668
Acceptance_of_an_invitation_to_participate_in_a_mental_health_questionnaire	RR_TEMDown	1	40	0.025	1.16842	1.01544	-0.165855	0.85586	0.565864	218.989	-2.34042
Adult_body_size	RR_TEMDown	6	524	0.0114504	13.1969	3.41953	-2.10464	0.454652	0.982339	380.165	-2.57997
Advanced_age_related_macular_degeneration	RR_TEMDown	1	39	0.025641	0.764118	0.831464	0.283695	1.3087	0.388322	150.281	-2.1769
Adventurousness	RR_TEMDown	3	162	0.0185185	4.23238	2.00187	-0.615617	0.70882	0.730926	282.868	-2.45158
Age_at_first_sexual_intercourse	RR_TEMDown	0	27	0	0.524238	0.693208	0	0	0.5	193.5	-2.28668
Age_at_menopause	RR_TEMDown	4	84	0.047619	2.86157	1.57141	0.724465	1.39783	0.23439	90.7089	-1.95765
Age_of_smoking_initiation_MTAG	RR_TEMDown	4	170	0.0235294	5.47526	2.24043	-0.658474	0.730559	0.744883	288.27	-2.4598
Age_related_disease_endophenotypes	RR_TEMDown	0	20	0	0.549725	0.715997	0	0	0.5	193.5	-2.28668
Age_related_diseases_mortality_and_associated_endophenotypes	RR_TEMDown	0	23	0	0.629685	0.781216	0	0	0.5	193.5	-2.28668
Age_related_hearing_impairment_MTAG	RR_TEMDown	1	30	0.0333333	0.982009	0.845976	0.0212666	1.01832	0.491517	190.217	-2.27925
Age_related_macular_degeneration	RR_TEMDown	0	24	0	0.391804	0.621621	0	0	0.5	193.5	-2.28668
Aging_traits_healthspan_parental_lifespan_or_longevity__multivariate_analysis	RR_TEMDown	0	24	0	0.4008	0.609327	0	0	0.5	193.5	-2.28668
Alcohol_consumption	RR_TEMDown	0	54	0	1.77011	1.22969	0	0	0.5	193.5	-2.28668
Alcohol_consumption_drinks_per_week	RR_TEMDown	0	149	0	4.66067	2.04238	0	0	0.5	193.5	-2.28668
Alcohol_consumption_drinks_per_week__MTAG	RR_TEMDown	3	173	0.017341	6.08396	2.38934	-1.29072	0.4931	0.901599	348.919	-2.54272
Alcohol_use_disorder	RR_TEMDown	0	30	0	1.1914	1.07743	0	0	0.5	193.5	-2.28668
Alcohol_use_disorder_consumption_score	RR_TEMDown	0	20	0	1.25187	0.968776	0	0	0.5	193.5	-2.28668
Allergic_disease_asthma_hay_fever_and_or_eczema__age_of_onset	RR_TEMDown	2	47	0.0425532	1.11944	1.04701	0.841024	1.78661	0.200167	77.4646	-1.8891
Allergic_disease_asthma_hay_fever_and_or_eczema__multivariate_analysis	RR_TEMDown	2	50	0.04	1.18841	1.04019	0.78024	1.68293	0.217625	84.2209	-1.92542
Allergic_rhinitis	RR_TEMDown	3	32	0.09375	0.696652	0.796514	2.89179	4.30631	0.00191528	0.741213	0.130057
Allergy	RR_TEMDown	3	22	0.136364	0.749125	0.834884	2.69603	4.00467	0.00350852	1.3578	-0.132835
Alzheimer_disease_and_age_of_onset	RR_TEMDown	0	33	0	0.522739	0.683087	0	0	0.5	193.5	-2.28668
Alzheimer_s_disease	RR_TEMDown	1	22	0.0454545	0.43978	0.659922	0.848919	2.27386	0.197963	76.6117	-1.88429
Alzheimer_s_disease_late_onset	RR_TEMDown	3	37	0.0810811	0.702149	0.815623	2.8173	4.2726	0.00242149	0.937117	0.0282064
Alzheimer_s_disease_onset_between_ages_58_and_79	RR_TEMDown	0	27	0	0.205897	0.452311	0	0	0.5	193.5	-2.28668
Alzheimer_s_disease_or_family_history_of_Alzheimer_s_disease	RR_TEMDown	2	114	0.0175439	1.26837	1.09656	0.667209	1.57683	0.252319	97.6475	-1.98966
Alzheimer_s_disease_or_HDL_levels_pleiotropy	RR_TEMDown	0	21	0	0.372314	0.57863	0	0	0.5	193.5	-2.28668
Ankylosing_spondylitis	RR_TEMDown	1	28	0.0357143	0.843578	0.904445	0.172948	1.18543	0.431346	166.931	-2.22254
anorexia_nervosa_attention_deficit_hyperactivity_disorder_autism_spectrum_disorder_bipolar_disorder_major_depression_obsessive_compulsive_disorder_schizophrenia_or_Tourette_syndrome_pleiotropy	RR_TEMDown	4	138	0.0289855	5.34783	2.2244	-0.605928	0.747967	0.727719	281.627	-2.44967
Anthropometric_traits_multi_trait_analysis	RR_TEMDown	0	26	0	0.444778	0.64115	0	0	0.5	193.5	-2.28668
Apolipoprotein_A1_levels	RR_TEMDown	12	412	0.0291262	9.84158	3.0319	0.711905	1.21932	0.238262	92.2074	-1.96477
Appendicular_lean_mass	RR_TEMDown	3	297	0.010101	6.37681	2.44968	-1.37847	0.470455	0.915971	354.481	-2.54959
Asthma	RR_TEMDown	10	292	0.0342466	6.36632	2.44423	1.48664	1.57077	0.0685551	26.5308	-1.42375
Asthma_adult_onset	RR_TEMDown	1	72	0.0138889	1.54173	1.2306	-0.440215	0.648622	0.670109	259.332	-2.41386
Asthma_childhood_onset	RR_TEMDown	6	208	0.0288462	4.17191	2.01182	0.908671	1.43819	0.181762	70.3419	-1.84721
Asthma_moderate_or_severe	RR_TEMDown	1	23	0.0434783	0.443278	0.664008	0.838427	2.25592	0.200896	77.7468	-1.89068
Asthma_onset_childhood_vs_adult	RR_TEMDown	1	25	0.04	0.54073	0.739909	0.620712	1.84935	0.267395	103.482	-2.01486
Asthma_or_allergic_disease_pleiotropy	RR_TEMDown	3	34	0.0882353	0.935532	0.965061	2.13921	3.20673	0.0162093	6.273	-0.797475
Atopic_asthma	RR_TEMDown	7	167	0.0419162	2.71914	1.59251	2.68813	2.57434	0.00359271	1.39038	-0.143133
Atopic_dermatitis	RR_TEMDown	1	28	0.0357143	0.701149	0.814643	0.366848	1.42623	0.356866	138.107	-2.14022
Atrial_fibrillation	RR_TEMDown	3	180	0.0166667	4.02799	1.99505	-0.515269	0.744789	0.696817	269.668	-2.43083
Autism_spectrum_disorder_or_schizophrenia	RR_TEMDown	4	106	0.0377358	3.38131	1.70881	0.362059	1.18297	0.358654	138.799	-2.14239
Autoimmune_traits	RR_TEMDown	1	83	0.0120482	1.41529	1.16788	-0.355595	0.706568	0.638928	247.265	-2.39316
Autoimmune_traits_pleiotropy	RR_TEMDown	2	38	0.0526316	0.764118	0.853424	1.44815	2.6174	0.0737881	28.556	-1.4557
Automobile_speeding_propensity	RR_TEMDown	0	39	0	1.51274	1.08026	0	0	0.5	193.5	-2.28668
Balding_type_1	RR_TEMDown	2	336	0.00595238	6.16392	2.4898	-1.67239	0.324469	0.952776	368.724	-2.5667
Basal_cell_carcinoma	RR_TEMDown	2	97	0.0206186	1.95252	1.32221	0.0359067	1.02432	0.485678	187.957	-2.27406
Bipolar_disorder	RR_TEMDown	3	44	0.0681818	1.21739	1.05319	1.69257	2.46429	0.0452683	17.5188	-1.24351
Bipolar_disorder_or_major_depressive_disorder	RR_TEMDown	1	69	0.0144928	2.55072	1.56159	-0.993045	0.392045	0.839656	324.947	-2.51181
Birth_length_MTAG	RR_TEMDown	2	27	0.0740741	0.909545	0.924291	1.17977	2.1989	0.119045	46.0704	-1.66342
Birth_weight	RR_TEMDown	4	220	0.0181818	4.94053	2.19499	-0.42849	0.80963	0.665853	257.685	-2.41109
Birth_weight_MTAG	RR_TEMDown	2	40	0.05	1.31134	1.07309	0.641752	1.52515	0.260517	100.82	-2.00355
Bitter_alcoholic_beverage_consumption	RR_TEMDown	0	31	0	1.33133	0.993309	0	0	0.5	193.5	-2.28668
Blond_vs_brown_black_hair_color	RR_TEMDown	2	191	0.0104712	4.58271	2.12562	-1.21504	0.436423	0.887824	343.588	-2.53604
Blood_pressure	RR_TEMDown	2	36	0.0555556	1.35282	1.11824	0.578747	1.47839	0.28138	108.894	-2.037
BMI_adjusted_for_smoking_behaviour	RR_TEMDown	1	45	0.0222222	1.32534	1.12499	-0.289191	0.754525	0.613783	237.534	-2.37573
BMI_in_non_smokers	RR_TEMDown	1	32	0.03125	0.966017	0.969971	0.0350351	1.03518	0.486026	188.092	-2.27437
Body_fat_distribution_arm_fat_ratio	RR_TEMDown	1	43	0.0232558	1.24688	1.05642	-0.233692	0.802004	0.592388	229.254	-2.36032
Body_fat_distribution_leg_fat_ratio	RR_TEMDown	1	67	0.0149254	1.86707	1.30473	-0.664556	0.5356	0.746833	289.024	-2.46093
Body_fat_distribution_trunk_fat_ratio	RR_TEMDown	2	74	0.027027	2.31634	1.44789	-0.218485	0.86343	0.586474	226.965	-2.35596
Body_fat_percentage	RR_TEMDown	3	76	0.0394737	1.96552	1.40332	0.737167	1.52632	0.23051	89.2074	-1.9504
Body_mass_index	RR_TEMDown	20	1682	0.0118906	39.0015	5.97189	-3.18182	0.512801	0.999268	386.717	-2.58739
Body_mass_index_in_physically_active_individuals	RR_TEMDown	1	35	0.0285714	0.992004	0.966921	0.00826955	1.00806	0.496701	192.223	-2.28381
Body_mass_index_joint_analysis_main_effects_and_physical_activity_interaction	RR_TEMDown	1	53	0.0188679	1.77311	1.27299	-0.607322	0.56398	0.728181	281.806	-2.44995
Body_mass_index_joint_analysis_main_effects_and_smoking_interaction	RR_TEMDown	1	42	0.0238095	1.23388	1.11592	-0.209588	0.81045	0.583005	225.623	-2.35338
Body_mass_index_variance	RR_TEMDown	0	22	0	0.683658	0.79144	0	0	0.5	193.5	-2.28668
Body_size_at_age_10	RR_TEMDown	4	276	0.0144928	7.01949	2.5458	-1.18607	0.569842	0.882202	341.412	-2.53328
Bone_mineral_density	RR_TEMDown	0	26	0	0.525737	0.71726	0	0	0.5	193.5	-2.28668
Bone_mineral_density_hip	RR_TEMDown	0	26	0	0.426787	0.618678	0	0	0.5	193.5	-2.28668
Bone_mineral_density_hip_and_hip_bone_size	RR_TEMDown	0	29	0	0.834583	0.874713	0	0	0.5	193.5	-2.28668
Bone_mineral_density_spine	RR_TEMDown	1	23	0.0434783	0.276362	0.518735	1.39501	3.61844	0.0815071	31.5432	-1.49891
Brain_morphology_min_P	RR_TEMDown	3	108	0.0277778	3.50325	1.7661	-0.284949	0.856348	0.612158	236.905	-2.37457
Brain_morphology_MOSTest	RR_TEMDown	11	343	0.03207	11.8541	3.30177	-0.258671	0.927951	0.602056	232.996	-2.36735
Brain_region_volumes	RR_TEMDown	3	240	0.0125	6.35632	2.40592	-1.39502	0.471971	0.918496	355.458	-2.55079
Breast_cancer	RR_TEMDown	4	223	0.0179372	5.26037	2.21939	-0.567891	0.760403	0.714946	276.684	-2.44198
Breast_cancer_estrogen_receptor_negative	RR_TEMDown	0	31	0	0.71914	0.817972	0	0	0.5	193.5	-2.28668
Brown_vs_black_hair_color	RR_TEMDown	1	51	0.0196078	0.926037	0.948961	0.0779411	1.07987	0.468937	181.479	-2.25883
Caffeine_consumption_from_coffee	RR_TEMDown	1	22	0.0454545	0.512244	0.703545	0.693284	1.9522	0.244066	94.4535	-1.97522
Caffeine_consumption_from_coffee_or_tea	RR_TEMDown	0	27	0	0.778611	0.8488	0	0	0.5	193.5	-2.28668
Caffeine_consumption_from_tea	RR_TEMDown	2	21	0.0952381	0.868066	0.87669	1.29115	2.30397	0.0983266	38.0524	-1.58038
Cancer_pleiotropy	RR_TEMDown	1	87	0.0114943	1.997	1.26293	-0.789436	0.500751	0.785071	303.822	-2.48262
Cardiovascular_disease	RR_TEMDown	13	280	0.0464286	6.51974	2.53313	2.55821	1.99394	0.0052607	2.03589	-0.308755
Cataracts_operation	RR_TEMDown	0	20	0	0.370815	0.595338	0	0	0.5	193.5	-2.28668
CD	RR_TEMDown	10	266	0.037594	7.10945	2.55138	1.13294	1.40658	0.12862	49.7759	-1.69702
Celiac_disease	RR_TEMDown	3	56	0.0535714	1.27486	1.12579	1.53237	2.35319	0.0627151	24.2707	-1.38508
Celiac_disease_and_Rheumatoid_arthritis	RR_TEMDown	0	23	0	0.713643	0.804027	0	0	0.5	193.5	-2.28668
Central_corneal_thickness	RR_TEMDown	3	88	0.0340909	1.85857	1.36033	0.839085	1.61414	0.200711	77.6752	-1.89028
Childhood_body_mass_index	RR_TEMDown	1	20	0.05	0.504748	0.681251	0.726975	1.98119	0.233621	90.4113	-1.95622
Chin_dimples	RR_TEMDown	0	44	0	1.22489	1.07023	0	0	0.5	193.5	-2.28668
Cholesterol_total	RR_TEMDown	4	92	0.0434783	2.54423	1.54246	0.943802	1.57219	0.172635	66.8097	-1.82484
Chronic_inflammatory_diseases_ankylosing_spondylitis_Crohn_s_disease_psoriasis_primary_sclerosing_cholangitis_ulcerative_colitis__pleiotropy	RR_TEMDown	9	214	0.0420561	5.24988	2.20489	1.70082	1.71433	0.0444881	17.2169	-1.23595
Chronic_kidney_disease	RR_TEMDown	0	25	0	0.70015	0.810583	0	0	0.5	193.5	-2.28668
Chronic_lymphocytic_leukemia	RR_TEMDown	2	47	0.0425532	1.03798	1.00128	0.960792	1.92682	0.168328	65.1429	-1.81387
Chronic_obstructive_pulmonary_disease	RR_TEMDown	1	23	0.0434783	0.982009	0.954294	0.0188527	1.01832	0.492479	190.589	-2.2801
Chronic_obstructive_pulmonary_disease_in_non_current_smokers	RR_TEMDown	1	42	0.0238095	1.26487	1.07648	-0.24605	0.790597	0.597178	231.108	-2.36381
Chronic_obstructive_pulmonary_disease_or_high_blood_pressure_pleiotropy	RR_TEMDown	2	21	0.0952381	0.828086	0.868004	1.35013	2.41521	0.0884879	34.2448	-1.53459
Chronic_obstructive_pulmonary_disease_or_resting_heart_rate_pleiotropy	RR_TEMDown	2	21	0.0952381	0.837581	0.863196	1.34665	2.38783	0.0890472	34.4613	-1.53733
Chronic_obstructive_pulmonary_disease_x_current_smoker_interaction_2df	RR_TEMDown	1	48	0.0208333	1.35232	1.14162	-0.308616	0.739468	0.621193	240.402	-2.38094
Chronic_obstructive_pulmonary_disease_x_current_smoker_interaction_main_effect	RR_TEMDown	1	42	0.0238095	1.27386	1.08211	-0.253083	0.785014	0.599898	232.161	-2.36579
Chronic_obstructive_pulmonary_disease_x_ever_smoker_interaction_2df	RR_TEMDown	1	40	0.025	0.964018	0.947473	0.0379768	1.03733	0.484853	187.638	-2.27332
Chronotype	RR_TEMDown	6	404	0.0148515	10.9075	3.22458	-1.52192	0.550078	0.935985	362.226	-2.55898
Cigarettes_smoked_per_day_MTAG	RR_TEMDown	5	83	0.060241	2.65867	1.61955	1.44567	1.88064	0.0741351	28.6903	-1.45773
Coffee_consumption	RR_TEMDown	0	38	0	0.794603	0.849877	0	0	0.5	193.5	-2.28668
Coffee_consumption_cups_per_day	RR_TEMDown	0	26	0	0.635682	0.776342	0	0	0.5	193.5	-2.28668
Cognitive_ability	RR_TEMDown	0	29	0	1.48326	1.09446	0	0	0.5	193.5	-2.28668
Cognitive_ability_MTAG	RR_TEMDown	1	80	0.0125	3.6052	1.77822	-1.46506	0.277377	0.928548	359.348	-2.55552
Cognitive_ability_years_of_educational_attainment_or_schizophrenia_pleiotropy	RR_TEMDown	6	234	0.025641	7.50625	2.56887	-0.586346	0.799334	0.721179	279.096	-2.44575
Cognitive_aspects_of_educational_attainment	RR_TEMDown	3	207	0.0144928	6.70065	2.5577	-1.44686	0.447718	0.926033	358.375	-2.55434
Cognitive_decline_rate_in_late_mild_cognitive_impairment	RR_TEMDown	0	22	0	0.142429	0.377099	0	0	0.5	193.5	-2.28668
Cognitive_performance	RR_TEMDown	2	214	0.00934579	6.50175	2.50322	-1.79838	0.30761	0.963942	373.046	-2.57176
Cognitive_performance_MTAG	RR_TEMDown	7	584	0.0119863	15.5392	3.66218	-2.33173	0.450473	0.990143	383.185	-2.58341
Colorectal_cancer	RR_TEMDown	1	107	0.00934579	1.93453	1.38174	-0.676344	0.516921	0.750589	290.478	-2.46311
Colorectal_cancer_or_advanced_adenoma	RR_TEMDown	1	89	0.011236	1.74813	1.27927	-0.584808	0.572041	0.720661	278.896	-2.44544
Corneal_curvature	RR_TEMDown	0	37	0	0.998501	0.957861	0	0	0.5	193.5	-2.28668
Corneal_structure	RR_TEMDown	0	26	0	0.504748	0.68564	0	0	0.5	193.5	-2.28668
Coronary_artery_disease	RR_TEMDown	6	195	0.0307692	5.04648	2.15554	0.44236	1.18895	0.329114	127.367	-2.10506
Coronary_heart_disease	RR_TEMDown	1	29	0.0344828	0.954023	0.933212	0.0492675	1.04819	0.480353	185.897	-2.26927
Cortical_surface_area	RR_TEMDown	0	131	0	3.66167	1.81217	0	0	0.5	193.5	-2.28668
Cortical_surface_area_min_P	RR_TEMDown	0	49	0	1.28786	1.07336	0	0	0.5	193.5	-2.28668
Cortical_surface_area_MOSTest	RR_TEMDown	5	134	0.0373134	4.37581	2.03118	0.307303	1.14265	0.379306	146.791	-2.1667
Cortical_thickness_min_P	RR_TEMDown	1	23	0.0434783	0.712644	0.80367	0.357555	1.40323	0.360338	139.451	-2.14442
Cortical_thickness_MOSTest	RR_TEMDown	2	67	0.0298507	2.68866	1.52529	-0.451491	0.743866	0.674182	260.908	-2.41649
Cutaneous_malignant_melanoma	RR_TEMDown	1	69	0.0144928	1.48326	1.17722	-0.410508	0.674191	0.659284	255.143	-2.40678
Cutaneous_melanoma_or_hair_colour	RR_TEMDown	1	48	0.0208333	0.914043	0.952684	0.0902261	1.09404	0.464054	179.589	-2.25428
Cutaneous_squamous_cell_carcinoma	RR_TEMDown	1	23	0.0434783	0.563218	0.705072	0.619485	1.77551	0.267798	103.638	-2.01552
Daytime_nap	RR_TEMDown	4	95	0.0421053	3.41929	1.69694	0.34221	1.16983	0.366097	141.68	-2.15131
Dentures	RR_TEMDown	0	33	0	0.621689	0.758491	0	0	0.5	193.5	-2.28668
Depressed_affect	RR_TEMDown	2	77	0.025974	2.97801	1.53607	-0.636696	0.671589	0.737839	285.544	-2.45567
Depression	RR_TEMDown	4	127	0.0314961	4.32184	2.04948	-0.157035	0.925532	0.562391	217.645	-2.33775
Depressive_symptoms	RR_TEMDown	8	206	0.038835	7.03948	2.6429	0.363433	1.13645	0.358141	138.601	-2.14177
Depressive_symptoms_MTAG	RR_TEMDown	3	64	0.046875	2.24788	1.40909	0.533767	1.33459	0.296751	114.843	-2.0601
Diastolic_blood_pressure	RR_TEMDown	7	477	0.0146751	13.0605	3.49354	-1.73476	0.535968	0.958609	370.982	-2.56935
Diverticular_disease	RR_TEMDown	1	39	0.025641	1.05447	1.00625	-0.0541346	0.948341	0.521586	201.854	-2.30504
Dupuytren_s_disease	RR_TEMDown	0	27	0	0.590705	0.771941	0	0	0.5	193.5	-2.28668
Ease_of_getting_up_in_the_morning	RR_TEMDown	4	68	0.0588235	2.97401	1.58913	0.645629	1.34498	0.25926	100.334	-2.00145
Eczema	RR_TEMDown	9	184	0.048913	4.11994	2.01609	2.42056	2.1845	0.00774831	2.9986	-0.476918
Educational_attainment_college_completion	RR_TEMDown	2	33	0.0606061	0.89905	0.924556	1.19079	2.22457	0.116869	45.2283	-1.65541
Educational_attainment_years_of_education	RR_TEMDown	22	1338	0.0164425	33.3708	5.72743	-1.98533	0.659259	0.976446	377.885	-2.57736
Electrocardiographic_traits_multivariate	RR_TEMDown	2	48	0.0416667	1.27086	1.08747	0.670487	1.57373	0.251274	97.243	-1.98786
Endometriosis_or_depression_pleiotropy	RR_TEMDown	0	22	0	0.635182	0.78348	0	0	0.5	193.5	-2.28668
Essential_hypertension_time_to_event	RR_TEMDown	1	22	0.0454545	0.768616	0.832427	0.277964	1.30104	0.39052	151.131	-2.17935
Experiencing_mood_swings	RR_TEMDown	1	44	0.0227273	2.32684	1.31724	-1.00728	0.429768	0.843101	326.28	-2.51359
Extremely_high_intelligence	RR_TEMDown	0	25	0	0.946027	0.969064	0	0	0.5	193.5	-2.28668
Facial_morphology	RR_TEMDown	0	25	0	0.65967	0.80101	0	0	0.5	193.5	-2.28668
Facial_morphology_traits_59_NSCL_P_endophenotypic_segments	RR_TEMDown	0	28	0	0.469765	0.687176	0	0	0.5	193.5	-2.28668
Family_history_of_Alzheimer_s_disease	RR_TEMDown	0	45	0	0.381809	0.608399	0	0	0.5	193.5	-2.28668
Fat_free_mass	RR_TEMDown	4	152	0.0263158	4.13043	2.00262	-0.0651321	0.968421	0.525966	203.549	-2.30867
Feeling_fed_up	RR_TEMDown	0	32	0	1.84358	1.19709	0	0	0.5	193.5	-2.28668
Feeling_hurt	RR_TEMDown	1	28	0.0357143	1.18991	0.935371	-0.203027	0.840403	0.580443	224.631	-2.35147
Feeling_miserable	RR_TEMDown	2	40	0.05	1.77911	1.19883	0.184255	1.12416	0.426907	165.213	-2.21804
Feeling_nervous	RR_TEMDown	0	36	0	1.45977	1.08375	0	0	0.5	193.5	-2.28668
Feeling_tense	RR_TEMDown	0	23	0	1.07246	0.963974	0	0	0.5	193.5	-2.28668
Feeling_worry	RR_TEMDown	1	42	0.0238095	1.67466	1.19983	-0.562296	0.597135	0.713043	275.948	-2.44083
Femoral_neck_bone_mineral_density	RR_TEMDown	1	44	0.0227273	1.33983	1.15042	-0.295397	0.746363	0.616155	238.452	-2.3774
FEV1	RR_TEMDown	2	178	0.011236	6.02149	2.26319	-1.77691	0.332144	0.962209	372.375	-2.57098
Fibrinogen	RR_TEMDown	2	23	0.0869565	0.977011	0.945765	1.08165	2.04706	0.139704	54.0654	-1.73292
Fibrosis_4_index_in_high_alcohol_intake	RR_TEMDown	2	23	0.0869565	0.366817	0.591082	2.76304	5.45232	0.0028633	1.1081	-0.0445778
Fish_and_plant_related_diet	RR_TEMDown	0	60	0	1.96152	1.36639	0	0	0.5	193.5	-2.28668
Forns_index_in_high_alcohol_intake	RR_TEMDown	2	26	0.0769231	0.603198	0.740587	1.88607	3.31566	0.0296426	11.4717	-1.05963
Fractures	RR_TEMDown	0	22	0	0.477261	0.685279	0	0	0.5	193.5	-2.28668
Fruit_consumption	RR_TEMDown	0	52	0	1.25187	1.06561	0	0	0.5	193.5	-2.28668
Gallstone_disease	RR_TEMDown	1	29	0.0344828	0.83908	0.891679	0.180468	1.19178	0.428393	165.788	-2.21955
General_cognitive_ability	RR_TEMDown	1	168	0.00595238	5.34583	2.20711	-1.96901	0.187062	0.975524	377.528	-2.57695
General_factor_of_neuroticism	RR_TEMDown	1	65	0.0153846	2.22339	1.36146	-0.898586	0.449764	0.815563	315.623	-2.49917
General_risk_tolerance_MTAG	RR_TEMDown	6	308	0.0194805	8.11244	2.71953	-0.776768	0.739605	0.781352	302.383	-2.48056
Glaucoma	RR_TEMDown	0	31	0	0.734133	0.81196	0	0	0.5	193.5	-2.28668
Glaucoma_multi_trait_analysis	RR_TEMDown	0	20	0	0.537231	0.725078	0	0	0.5	193.5	-2.28668
Glaucoma_primary_open_angle	RR_TEMDown	0	90	0	2.41329	1.49586	0	0	0.5	193.5	-2.28668
Gut_microbiota_bacterial_taxa	RR_TEMDown	2	61	0.0327869	1.49675	1.14853	0.438168	1.33623	0.330632	127.955	-2.10706
Gut_microbiota_beta_diversity	RR_TEMDown	0	25	0	0.353823	0.569865	0	0	0.5	193.5	-2.28668
Gut_microbiota_functional_units	RR_TEMDown	0	32	0	0.434783	0.638647	0	0	0.5	193.5	-2.28668
Gut_microbiota_relative_abundance_bacterial_taxa	RR_TEMDown	0	46	0	0.407796	0.628983	0	0	0.5	193.5	-2.28668
Hair_color	RR_TEMDown	5	433	0.0115473	8.72914	2.87186	-1.29851	0.572794	0.902944	349.439	-2.54337
Hand_grip_strength	RR_TEMDown	3	142	0.0211268	4.67416	2.04689	-0.817904	0.641826	0.793294	307.005	-2.48715
Hay_fever_and_or_eczema	RR_TEMDown	7	143	0.048951	3.11094	1.73945	2.2358	2.25012	0.0126826	4.90817	-0.690919
HDL_cholesterol	RR_TEMDown	8	179	0.0446927	5.66767	2.24633	1.03829	1.41152	0.149568	57.8828	-1.76255
HDL_cholesterol_levels_x_short_total_sleep_time_interaction_2df_test	RR_TEMDown	1	88	0.0113636	1.61119	1.23966	-0.493034	0.620658	0.689006	266.645	-2.42593
Headache	RR_TEMDown	1	28	0.0357143	1.47676	1.06517	-0.447593	0.677157	0.672776	260.364	-2.41558
Heart_rate	RR_TEMDown	0	23	0	0.664168	0.813118	0	0	0.5	193.5	-2.28668
Heel_bone_mineral_density	RR_TEMDown	29	1615	0.0179567	34.6412	5.68148	-0.992907	0.837154	0.839622	324.934	-2.51179
Height	RR_TEMDown	46	2459	0.0187068	51.0625	6.91907	-0.731668	0.900857	0.767815	297.144	-2.47297
Help_seeking_from_a_GP	RR_TEMDown	2	21	0.0952381	0.621189	0.765788	1.80051	3.21963	0.0358898	13.8894	-1.14268
Highest_math_class_taken	RR_TEMDown	4	330	0.0121212	10.4313	3.05882	-2.10254	0.383462	0.982247	380.13	-2.57993
Highest_math_class_taken_MTAG	RR_TEMDown	17	1095	0.0155251	29.5787	5.23411	-2.40322	0.574738	0.991874	383.855	-2.58417
Hip_bone_size	RR_TEMDown	0	35	0	0.918541	0.905462	0	0	0.5	193.5	-2.28668
Hip_circumference	RR_TEMDown	2	71	0.028169	2.38831	1.48548	-0.261401	0.837414	0.603109	233.403	-2.36811
Hip_circumference_adjusted_for_BMI	RR_TEMDown	2	95	0.0210526	3.63118	1.81849	-0.896999	0.550784	0.81514	315.459	-2.49894
Hodgkin_s_lymphoma	RR_TEMDown	1	20	0.05	0.457271	0.669551	0.810586	2.18689	0.208802	80.8064	-1.90745
Household_income	RR_TEMDown	1	31	0.0322581	1.83108	1.21961	-0.681434	0.546124	0.752201	291.102	-2.46404
Hypertension	RR_TEMDown	3	70	0.0428571	1.66417	1.26695	1.05437	1.8027	0.145857	56.4467	-1.75164
Hypothyroidism	RR_TEMDown	6	147	0.0408163	2.71964	1.61674	2.02899	2.20617	0.0212295	8.21582	-0.914651
IBD	RR_TEMDown	10	284	0.0352113	7.56372	2.72361	0.894504	1.3221	0.185526	71.7986	-1.85612
Immature_fraction_of_reticulocytes	RR_TEMDown	10	368	0.0271739	8.25087	2.83091	0.617868	1.21199	0.268331	103.844	-2.01638
Inflammatory_skin_disease	RR_TEMDown	0	42	0	0.777111	0.853403	0	0	0.5	193.5	-2.28668
Insomnia	RR_TEMDown	3	280	0.0107143	7.84558	2.72849	-1.77592	0.382381	0.962127	372.343	-2.57094
Insomnia_symptoms_never_rarely_vs_sometimes_usually	RR_TEMDown	0	28	0	0.670665	0.793715	0	0	0.5	193.5	-2.28668
Insomnia_symptoms_never_rarely_vs_usually	RR_TEMDown	1	44	0.0227273	1.45677	1.1306	-0.404008	0.686449	0.656897	254.219	-2.40521
Intelligence	RR_TEMDown	2	247	0.00809717	7.23838	2.5903	-2.02231	0.276305	0.978428	378.652	-2.57824
Intelligence_MTAG	RR_TEMDown	4	228	0.0175439	7.29585	2.57962	-1.27765	0.548257	0.899314	348.035	-2.54162
Intracranial_aneurysm	RR_TEMDown	0	22	0	1.24938	1.05654	0	0	0.5	193.5	-2.28668
Irritable_mood	RR_TEMDown	0	42	0	2.01699	1.22299	0	0	0.5	193.5	-2.28668
Ischemic_stroke	RR_TEMDown	0	20	0	0.430785	0.643686	0	0	0.5	193.5	-2.28668
Itch_intensity_from_mosquito_bite	RR_TEMDown	0	30	0	0.478761	0.693306	0	0	0.5	193.5	-2.28668
Juvenile_idiopathic_arthritis_oligoarticular_or_rheumatoid_factor_negative_polyarticular	RR_TEMDown	1	21	0.047619	0.608196	0.770333	0.508617	1.64421	0.30551	118.232	-2.07274
Keratinocyte_cancer_MTAG	RR_TEMDown	1	77	0.012987	1.48226	1.19575	-0.403312	0.674646	0.656641	254.12	-2.40504
Keratoconus	RR_TEMDown	1	36	0.0277778	0.624188	0.793533	0.473594	1.60208	0.317895	123.025	-2.08999
Kidney_stones	RR_TEMDown	0	23	0	0.468266	0.672397	0	0	0.5	193.5	-2.28668
Left_handedness	RR_TEMDown	4	41	0.097561	1.74563	1.18565	1.90138	2.29144	0.0286259	11.0782	-1.04447
Left‚Äìright_brain_asymmetry	RR_TEMDown	0	22	0	0.873063	0.745573	0	0	0.5	193.5	-2.28668
Leisure_sedentary_behaviour_computer_use	RR_TEMDown	0	28	0	0.637181	0.771555	0	0	0.5	193.5	-2.28668
Leisure_sedentary_behaviour_television_watching	RR_TEMDown	4	129	0.0310078	3.16792	1.70522	0.487962	1.26266	0.312789	121.049	-2.08296
Leukocyte_telomere_length	RR_TEMDown	1	28	0.0357143	1.0075	0.953123	-0.00786494	0.99256	0.503138	194.714	-2.2894
Life_satisfaction	RR_TEMDown	1	123	0.00813008	3.65767	1.87036	-1.42094	0.273398	0.922333	356.943	-2.5526
Lifetime_smoking_index	RR_TEMDown	2	126	0.015873	3.50625	1.79279	-0.84017	0.57041	0.799594	309.443	-2.49058
Lipid_metabolism_phenotypes	RR_TEMDown	1	26	0.0384615	0.758121	0.82369	0.293653	1.31905	0.384512	148.806	-2.17262
Lipid_traits_pleiotropy__HIPO_component_1	RR_TEMDown	1	20	0.05	0.662169	0.766037	0.441011	1.51019	0.329602	127.556	-2.1057
Lobe_attachment_rater_scored_or_self_reported	RR_TEMDown	0	56	0	1.24638	1.05156	0	0	0.5	193.5	-2.28668
Low_tan_response	RR_TEMDown	0	34	0	0.458271	0.668867	0	0	0.5	193.5	-2.28668
Lumbar_spine_bone_mineral_density	RR_TEMDown	0	48	0	1.61419	1.12742	0	0	0.5	193.5	-2.28668
Lung_adenocarcinoma	RR_TEMDown	0	20	0	0.644678	0.767583	0	0	0.5	193.5	-2.28668
Lung_function_FEV1	RR_TEMDown	2	47	0.0425532	2.25537	1.38176	-0.184817	0.886772	0.573314	221.873	-2.3461
Lung_function_FEV1_FVC	RR_TEMDown	9	704	0.0127841	16.2024	3.95873	-1.81937	0.555473	0.965573	373.677	-2.5725
Lung_function_FVC	RR_TEMDown	14	566	0.024735	15.0505	3.69513	-0.284287	0.930203	0.611905	236.807	-2.37439
Macular_thickness	RR_TEMDown	2	124	0.016129	3.77011	1.8213	-0.971897	0.530488	0.834449	322.932	-2.50911
Major_depressive_disorder	RR_TEMDown	1	27	0.037037	0.943528	0.917229	0.0615678	1.05985	0.475454	184.001	-2.26482
Male_pattern_baldness	RR_TEMDown	6	698	0.00859599	13.4253	3.57163	-2.07896	0.446918	0.98119	379.721	-2.57946
Male_puberty_timing_age_at_voice_breaking_MTAG	RR_TEMDown	1	74	0.0135135	2.37131	1.39519	-0.982887	0.421707	0.837168	323.984	-2.51052
Male_puberty_timing_late_vs_average_onset_facial_hair	RR_TEMDown	0	23	0	0.922039	0.793674	0	0	0.5	193.5	-2.28668
Meat_related_diet	RR_TEMDown	2	31	0.0645161	1.01699	0.985754	0.997215	1.96658	0.15933	61.6607	-1.79001
Medication_use_adrenergics_inhalants	RR_TEMDown	3	56	0.0535714	1.55622	1.17173	1.23217	1.92775	0.108943	42.1609	-1.62491
Medication_use_agents_acting_on_the_renin_angiotensin_system	RR_TEMDown	4	180	0.0222222	4.56572	2.08322	-0.271559	0.876095	0.607019	234.916	-2.37091
Medication_use_beta_blocking_agents	RR_TEMDown	1	57	0.0175439	1.64718	1.25318	-0.516428	0.6071	0.697222	269.825	-2.43108
Medication_use_calcium_channel_blockers	RR_TEMDown	2	101	0.019802	2.07696	1.41424	-0.054419	0.962945	0.521699	201.898	-2.30513
Medication_use_diuretics	RR_TEMDown	1	96	0.0104167	2.34183	1.47482	-0.909826	0.427017	0.818543	316.776	-2.50075
Medication_use_drugs_used_in_diabetes	RR_TEMDown	1	56	0.0178571	1.15342	1.0578	-0.145039	0.866984	0.55766	215.814	-2.33408
Medication_use_HMG_CoA_reductase_inhibitors	RR_TEMDown	5	95	0.0526316	2.06647	1.40324	2.09054	2.41959	0.0182845	7.0761	-0.849794
Melanoma	RR_TEMDown	1	33	0.030303	0.717641	0.832306	0.339249	1.39345	0.367211	142.111	-2.15263
Menarche_age_at_onset	RR_TEMDown	9	356	0.0252809	10.3688	2.99865	-0.456477	0.867987	0.675977	261.603	-2.41764
Menopause_age_at_onset	RR_TEMDown	3	68	0.0441176	2.64468	1.51069	0.235205	1.13435	0.407025	157.519	-2.19733
Mental_health_study_participation_completed_survey	RR_TEMDown	1	23	0.0434783	0.564718	0.717589	0.60659	1.7708	0.272062	105.288	-2.02238
Metabolic_syndrome	RR_TEMDown	5	91	0.0549451	2.52524	1.5088	1.64022	1.98001	0.0504802	19.5358	-1.29083
Metabolic_traits	RR_TEMDown	1	41	0.0243902	1.26737	1.09999	-0.243062	0.789038	0.596021	230.66	-2.36297
Metabolite_levels	RR_TEMDown	1	90	0.0111111	2.0025	1.39014	-0.721149	0.499376	0.764591	295.897	-2.47114
Metastasis_in_stage_I_III_microsatellite_instability_low_stable_colorectal_cancer_time_to_event	RR_TEMDown	1	23	0.0434783	0.230885	0.480277	1.6014	4.33117	0.0546441	21.1473	-1.32525
Migraine	RR_TEMDown	0	44	0	1.03398	1.00192	0	0	0.5	193.5	-2.28668
Migraine_and_or_pulse_pressure	RR_TEMDown	0	20	0	0.514743	0.697071	0	0	0.5	193.5	-2.28668
Mild_influenza_H1N1_infection	RR_TEMDown	0	22	0	0.51924	0.702677	0	0	0.5	193.5	-2.28668
Monobrow	RR_TEMDown	0	48	0	0.970015	0.959219	0	0	0.5	193.5	-2.28668
Mood_instability	RR_TEMDown	0	37	0	1.26887	0.982179	0	0	0.5	193.5	-2.28668
Morning_person	RR_TEMDown	7	184	0.0380435	4.98201	2.22973	0.90504	1.40506	0.182722	70.7134	-1.8495
Morning_vs_evening_chronotype	RR_TEMDown	2	24	0.0833333	0.722639	0.817638	1.56226	2.76763	0.0591137	22.877	-1.3594
Morningness	RR_TEMDown	7	269	0.0260223	7.26987	2.60713	-0.10351	0.962879	0.541221	209.453	-2.32109
Motion_sickness	RR_TEMDown	0	35	0	0.985007	0.964248	0	0	0.5	193.5	-2.28668
Multiple_myeloma	RR_TEMDown	0	22	0	0.941029	0.918434	0	0	0.5	193.5	-2.28668
Multiple_sclerosis	RR_TEMDown	5	120	0.0416667	3.13043	1.74914	1.06885	1.59722	0.142569	55.1742	-1.74174
Multisite_chronic_pain	RR_TEMDown	0	38	0	1.04948	1.007	0	0	0.5	193.5	-2.28668
Myocardial_infarction	RR_TEMDown	3	82	0.0365854	2.08496	1.38376	0.661275	1.43888	0.254218	98.3824	-1.99292
Myopia	RR_TEMDown	0	48	0	1.07346	1.02669	0	0	0.5	193.5	-2.28668
Myopia_age_of_diagnosis	RR_TEMDown	0	87	0	1.82009	1.33065	0	0	0.5	193.5	-2.28668
Myopia_pathological	RR_TEMDown	1	32	0.03125	0.550725	0.728389	0.616807	1.81579	0.268681	103.98	-2.01695
Neurociticism	RR_TEMDown	3	119	0.0252101	4.8071	1.99443	-0.90607	0.624077	0.81755	316.392	-2.50023
Neuroticism	RR_TEMDown	7	319	0.0219436	10.6967	3.09297	-1.19518	0.65441	0.883992	342.105	-2.53416
Neuroticism_MTAG	RR_TEMDown	1	37	0.027027	1.10045	1.02927	-0.0975929	0.908719	0.538872	208.543	-2.3192
Nevus_count_or_cutaneous_melanoma	RR_TEMDown	3	68	0.0441176	1.52224	1.18644	1.24555	1.97078	0.106465	41.202	-1.61492
Nonatopic_asthma	RR_TEMDown	2	79	0.0253165	1.72914	1.28203	0.211278	1.15665	0.416335	161.122	-2.20715
Noncognitive_aspects_of_educational_attainment	RR_TEMDown	2	126	0.015873	3.95102	1.92369	-1.01421	0.506198	0.844758	326.921	-2.51444
Number_of_decayed_missing_and_filled_tooth_surfaces_or_use_of_dentures	RR_TEMDown	0	44	0	0.827086	0.897823	0	0	0.5	193.5	-2.28668
Number_of_sexual_partners	RR_TEMDown	1	117	0.00854701	4.01199	1.82287	-1.65234	0.249253	0.950767	367.947	-2.56579
Obesity	RR_TEMDown	1	36	0.0277778	0.864568	0.905068	0.149638	1.15665	0.440525	170.483	-2.23168
Offspring_birth_weight	RR_TEMDown	3	100	0.03	2.002	1.3842	0.720997	1.4985	0.235456	91.1215	-1.95962
Oily_fish_consumption	RR_TEMDown	1	46	0.0217391	1.84908	1.26578	-0.67079	0.540811	0.748823	289.795	-2.46209
Optic_cup_area	RR_TEMDown	2	31	0.0645161	1.15842	1.03508	0.813057	1.72649	0.208093	80.532	-1.90597
Optic_disc_area	RR_TEMDown	0	26	0	0.891554	0.91855	0	0	0.5	193.5	-2.28668
Optic_disc_size	RR_TEMDown	2	110	0.0181818	2.92604	1.67228	-0.553757	0.683518	0.710127	274.819	-2.43905
Osteoarthritis	RR_TEMDown	1	33	0.030303	0.970515	0.933611	0.0315819	1.03038	0.487403	188.625	-2.2756
Osteoarthritis_hip	RR_TEMDown	1	32	0.03125	1.45927	1.04855	-0.438004	0.685274	0.669308	259.022	-2.41334
Osteoarthritis_of_the_hip_or_knee	RR_TEMDown	0	22	0	0.761119	0.828195	0	0	0.5	193.5	-2.28668
Pancreatic_cancer	RR_TEMDown	1	21	0.047619	0.37931	0.60873	1.01965	2.63636	0.153948	59.5779	-1.77509
Parkinson_s_disease	RR_TEMDown	1	59	0.0169492	2.09845	1.30491	-0.84178	0.476542	0.800044	309.617	-2.49082
Parkinson_s_disease_or_first_degree_relation_to_individual_with_Parkinson_s_disease	RR_TEMDown	3	96	0.03125	2.66117	1.60192	0.211516	1.12732	0.416242	161.086	-2.20706
Participation_in_an_health_questionnaire_not_invited_vs_invited	RR_TEMDown	0	27	0	0.753123	0.842628	0	0	0.5	193.5	-2.28668
Peak_expiratory_flow	RR_TEMDown	0	89	0	2.93053	1.54941	0	0	0.5	193.5	-2.28668
Pediatric_autoimmune_diseases	RR_TEMDown	2	28	0.0714286	0.573713	0.7202	1.9804	3.48606	0.0238291	9.22186	-0.964819
Photic_sneeze_reflex	RR_TEMDown	0	47	0	1.17841	1.06708	0	0	0.5	193.5	-2.28668
Pork_consumption	RR_TEMDown	1	46	0.0217391	1.8031	1.30928	-0.61339	0.554601	0.730191	282.584	-2.45115
Positive_affect	RR_TEMDown	2	158	0.0126582	4.93253	2.18104	-1.34456	0.405471	0.910616	352.408	-2.54705
Pre_treatment_viral_load_in_HIV_1_infection	RR_TEMDown	1	75	0.0133333	2.57621	1.46537	-1.07564	0.388167	0.858956	332.416	-2.52168
Predicted_visceral_adipose_tissue	RR_TEMDown	7	204	0.0343137	6.11344	2.44696	0.362309	1.14502	0.358561	138.763	-2.14227
Primary_biliary_cholangitis	RR_TEMDown	3	31	0.0967742	0.675162	0.820626	2.833	4.44338	0.00230564	0.892283	0.0494975
Primary_sclerosing_cholangitis	RR_TEMDown	2	21	0.0952381	0.645177	0.77009	1.75931	3.09992	0.0392628	15.1947	-1.18169
Problematic_alcohol_use	RR_TEMDown	0	25	0	1.15792	1.01688	0	0	0.5	193.5	-2.28668
Problematic_alcohol_use_MTAG	RR_TEMDown	2	75	0.0266667	3.81509	1.85709	-0.977384	0.524234	0.83581	323.458	-2.50982
Prostate_cancer	RR_TEMDown	7	263	0.026616	5.87406	2.35311	0.478489	1.19168	0.316151	122.35	-2.08761
Protein_quantitative_trait_loci	RR_TEMDown	2	71	0.028169	1.92754	1.36061	0.0532585	1.03759	0.478763	185.281	-2.26783
Protein_quantitative_trait_loci_liver	RR_TEMDown	7	1224	0.00571895	23.6902	4.79551	-3.48037	0.295481	0.99975	386.903	-2.5876
Psoriasis	RR_TEMDown	2	70	0.0285714	1.65167	1.26416	0.275539	1.21089	0.391451	151.492	-2.18039
Psoriasis_vulgaris	RR_TEMDown	0	24	0	0.626187	0.769541	0	0	0.5	193.5	-2.28668
Pulmonary_function	RR_TEMDown	0	24	0	0.816092	0.860907	0	0	0.5	193.5	-2.28668
Pulmonary_function_smoking_interaction	RR_TEMDown	1	20	0.05	0.770115	0.883814	0.260106	1.29851	0.397391	153.79	-2.18693
Reaction_time	RR_TEMDown	1	45	0.0222222	1.68666	1.24188	-0.552917	0.592889	0.70984	274.708	-2.43887
Red_blood_cell_traits	RR_TEMDown	3	47	0.0638298	1.0005	0.967729	2.06618	2.9985	0.0194059	7.51008	-0.875645
Red_vs_brown_black_hair_color	RR_TEMDown	0	29	0	0.488256	0.692811	0	0	0.5	193.5	-2.28668
Refractive_error	RR_TEMDown	7	443	0.0158014	12.0645	3.36531	-1.5049	0.580216	0.933825	361.39	-2.55798
Respiratory_diseases	RR_TEMDown	4	102	0.0392157	2.27086	1.46751	1.17828	1.76144	0.119343	46.1857	-1.66451
Resting_heart_rate	RR_TEMDown	2	81	0.0246914	1.5962	1.2206	0.330819	1.25297	0.370391	143.341	-2.15637
Restless_legs_syndrome	RR_TEMDown	0	21	0	0.418791	0.632872	0	0	0.5	193.5	-2.28668
Rheumatoid_arthritis	RR_TEMDown	7	152	0.0460526	3.1934	1.74874	2.17677	2.19202	0.0147488	5.70779	-0.756468
Rheumatoid_arthritis_ACPA_positive	RR_TEMDown	2	46	0.0434783	0.889555	0.927521	1.19722	2.24831	0.115611	44.7415	-1.65071
Risk_taking_tendency_4_domain_principal_component_model	RR_TEMDown	3	106	0.0283019	2.97751	1.61152	0.013955	1.00755	0.494433	191.346	-2.28182
Schizophrenia	RR_TEMDown	5	269	0.0185874	8.57571	2.85033	-1.25449	0.583042	0.895168	346.43	-2.53962
Self_reported_math_ability	RR_TEMDown	8	533	0.0150094	14.2389	3.58217	-1.74165	0.561842	0.959215	371.216	-2.56963
Self_reported_math_ability_MTAG	RR_TEMDown	9	738	0.0121951	19.4683	4.26569	-2.45406	0.462291	0.992937	384.267	-2.58463
Self_reported_risk_taking_behaviour	RR_TEMDown	0	27	0	1.18591	1.02001	0	0	0.5	193.5	-2.28668
Sensitivity_to_environmental_stress_and_adversity	RR_TEMDown	2	47	0.0425532	2.12244	1.29865	-0.0942813	0.942312	0.537557	208.035	-2.31814
Serum_uric_acid_levels	RR_TEMDown	0	51	0	1.43878	1.16076	0	0	0.5	193.5	-2.28668
Severe_influenza_A_H1N1_infection	RR_TEMDown	1	24	0.0416667	0.575212	0.731071	0.581048	1.73849	0.280604	108.594	-2.0358
Sex_hormone_binding_globulin_levels	RR_TEMDown	15	469	0.0319829	11.046	3.29133	1.20134	1.35796	0.114809	44.4311	-1.64769
Sleep_duration	RR_TEMDown	2	88	0.0227273	3.48376	1.73172	-0.856811	0.574093	0.804225	311.235	-2.49309
Sleep_duration_short_sleep	RR_TEMDown	3	27	0.111111	0.797601	0.841139	2.61835	3.76128	0.00441775	1.70967	-0.232912
Smoking_behaviour_cigarettes_smoked_per_day	RR_TEMDown	2	50	0.04	1.38581	1.16322	0.528011	1.4432	0.298746	115.615	-2.06301
Smoking_cessation_MTAG	RR_TEMDown	5	79	0.0632911	2.8021	1.64463	1.33641	1.78438	0.0907079	35.104	-1.54536
Smoking_initiation	RR_TEMDown	1	39	0.025641	1.52374	1.18683	-0.441292	0.656281	0.670499	259.483	-2.41411
Smoking_initiation_ever_regular_vs_never_regular	RR_TEMDown	8	387	0.0206718	11.5322	3.19704	-1.10484	0.693708	0.865386	334.904	-2.52492
Smoking_initiation_ever_regular_vs_never_regular__MTAG	RR_TEMDown	10	639	0.0156495	17.981	4.08321	-1.95459	0.556142	0.974684	377.203	-2.57657
Smoking_status	RR_TEMDown	5	157	0.0318471	4.45377	2.05572	0.265711	1.12264	0.395231	152.954	-2.18456
Smoking_status_ever_vs_never_smokers	RR_TEMDown	4	229	0.0174672	6.7906	2.55707	-1.09133	0.589049	0.862435	333.762	-2.52344
Snoring	RR_TEMDown	0	50	0	1.76562	1.20521	0	0	0.5	193.5	-2.28668
Spherical_equivalent	RR_TEMDown	3	221	0.0135747	4.6017	2.05859	-0.778058	0.651933	0.781733	302.531	-2.48077
Spherical_equivalent_joint_analysis_main_effects_and_education_interaction	RR_TEMDown	1	24	0.0416667	0.67916	0.802503	0.399799	1.47241	0.344652	133.38	-2.12509
Spherical_equivalent_or_myopia_age_of_diagnosis	RR_TEMDown	2	132	0.0151515	3.63368	1.81418	-0.900508	0.550406	0.816075	315.821	-2.49944
Stroke	RR_TEMDown	0	21	0	0.450275	0.663062	0	0	0.5	193.5	-2.28668
Subcortical_volume_min_P	RR_TEMDown	2	88	0.0227273	2.55172	1.56507	-0.352523	0.783784	0.637777	246.82	-2.39238
Subcortical_volume_MOSTest	RR_TEMDown	4	175	0.0228571	6.44328	2.4511	-0.996808	0.620802	0.840571	325.301	-2.51229
Subjective_well_being_MTAG	RR_TEMDown	2	48	0.0416667	1.49425	1.19084	0.424699	1.33846	0.335528	129.849	-2.11344
Sunburns	RR_TEMDown	1	78	0.0128205	1.35232	1.11683	-0.315468	0.739468	0.623797	241.409	-2.38275
Systemic_lupus_erythematosus	RR_TEMDown	7	127	0.0551181	3.45377	1.78941	1.98179	2.02677	0.0237516	9.19187	-0.963404
Systemic_sclerosis	RR_TEMDown	0	34	0	0.795602	0.89146	0	0	0.5	193.5	-2.28668
Systemic_seropositive_rheumatic_diseases_Systemic_sclerosis_or_systemic_lupus_erythematosus_or_rheumatoid_arthritis_or_idiopathic_inflammatory_myopathies	RR_TEMDown	0	25	0	0.534733	0.721053	0	0	0.5	193.5	-2.28668
Testicular_germ_cell_tumor	RR_TEMDown	1	53	0.0188679	1.64718	1.22125	-0.529929	0.6071	0.701919	271.643	-2.434
Tonsillectomy	RR_TEMDown	0	36	0	0.722139	0.814711	0	0	0.5	193.5	-2.28668
Total_body_bone_mineral_density	RR_TEMDown	3	103	0.0291262	2.35932	1.51404	0.423158	1.27155	0.33609	130.067	-2.11417
TPE_interval_resting	RR_TEMDown	1	31	0.0322581	0.46027	0.662982	0.814094	2.17264	0.207796	80.4171	-1.90535
Type_1_diabetes	RR_TEMDown	1	64	0.015625	1.44678	1.21173	-0.36871	0.691192	0.643828	249.161	-2.39648
Type_2_diabetes	RR_TEMDown	25	718	0.0348189	19.7316	4.29237	1.22738	1.267	0.10984	42.5081	-1.62847
Type_2_diabetes_adjusted_for_BMI	RR_TEMDown	2	37	0.0540541	1.13893	1.00632	0.855658	1.75603	0.196093	75.888	-1.88017
Type_2_diabetes_or_prostate_cancer_pleiotropy	RR_TEMDown	0	43	0	1.43178	1.14737	0	0	0.5	193.5	-2.28668
UC	RR_TEMDown	10	269	0.0371747	7.09595	2.64552	1.09772	1.40925	0.136163	52.6951	-1.72177
Urinary_albumin_excretion	RR_TEMDown	0	44	0	0.764618	0.845617	0	0	0.5	193.5	-2.28668
Uterine_fibroids	RR_TEMDown	1	50	0.02	1.18291	1.05239	-0.173803	0.845374	0.56899	220.199	-2.34282
Varicose_veins	RR_TEMDown	1	28	0.0357143	0.569215	0.722725	0.596056	1.7568	0.275569	106.645	-2.02794
Venous_thromboembolism	RR_TEMDown	3	54	0.0555556	1.13243	0.985877	1.89432	2.64916	0.0290912	11.2583	-1.05147
Vertical_cup_disc_ratio	RR_TEMDown	1	34	0.0294118	0.873563	0.899169	0.140615	1.14474	0.444087	171.862	-2.23518
Vertical_cup_disc_ratio_adjusted_for_vertical_disc_diameter	RR_TEMDown	0	63	0	1.1979	1.08849	0	0	0.5	193.5	-2.28668
Vertical_cup_disc_ratio_multi_trait_analysis	RR_TEMDown	1	103	0.00970874	2.44028	1.55678	-0.925167	0.409789	0.822561	318.331	-2.50288
Vitiligo	RR_TEMDown	1	54	0.0185185	1.41079	1.1455	-0.358617	0.70882	0.640059	247.703	-2.39393
Waist_circumference	RR_TEMDown	1	62	0.016129	1.56722	1.23798	-0.458177	0.638074	0.676588	261.84	-2.41804
Waist_circumference_adjusted_for_BMI_adjusted_for_smoking_behaviour	RR_TEMDown	3	52	0.0576923	2.21689	1.36746	0.572676	1.35325	0.283432	109.688	-2.04016
Waist_circumference_adjusted_for_BMI_in_active_individuals	RR_TEMDown	1	44	0.0227273	1.37131	1.12763	-0.329286	0.729227	0.62903	243.435	-2.38638
Waist_circumference_adjusted_for_BMI_in_non_smokers	RR_TEMDown	2	37	0.0540541	1.71264	1.21032	0.237421	1.16779	0.406165	157.186	-2.19641
Waist_circumference_adjusted_for_BMI_joint_analysis_main_effects_and_physical_activity_interaction	RR_TEMDown	2	58	0.0344828	1.93103	1.33987	0.0514719	1.03571	0.479475	185.557	-2.26848
Waist_circumference_adjusted_for_BMI_joint_analysis_main_effects_and_smoking_interaction	RR_TEMDown	2	49	0.0408163	2.25787	1.39731	-0.184548	0.88579	0.573208	221.831	-2.34602
Waist_circumference_adjusted_for_body_mass_index	RR_TEMDown	19	1087	0.0174793	19.8906	4.45191	-0.200039	0.955227	0.579275	224.179	-2.3506
Waist_hip_ratio	RR_TEMDown	16	679	0.0235641	17.1974	3.91235	-0.306056	0.930373	0.620219	240.025	-2.38026
Waist_to_hip_ratio_adjusted_for_BMI	RR_TEMDown	22	977	0.0225179	17.8996	4.15324	0.987289	1.22908	0.16175	62.5973	-1.79656
Waist_to_hip_ratio_adjusted_for_BMI_additive_genetic_model	RR_TEMDown	2	38	0.0526316	1.16492	1.05014	0.795213	1.71686	0.213245	82.5258	-1.91659
Waist_to_hip_ratio_adjusted_for_BMI_adjusted_for_smoking_behaviour	RR_TEMDown	2	39	0.0512821	0.814593	0.888317	1.33444	2.45521	0.0910295	35.2284	-1.54689
Waist_to_hip_ratio_adjusted_for_BMI_in_active_individuals	RR_TEMDown	1	26	0.0384615	0.64018	0.757935	0.474738	1.56206	0.317487	122.867	-2.08944
Waist_to_hip_ratio_adjusted_for_BMI_joint_analysis_for_main_effect_and_physical_activity_interaction	RR_TEMDown	1	36	0.0277778	0.849575	0.885924	0.169794	1.17706	0.432586	167.411	-2.22378
Waist_to_hip_ratio_adjusted_for_BMI_x_sex_x_age_interaction_4df_test	RR_TEMDown	1	41	0.0243902	1.05697	0.974039	-0.05849	0.946099	0.523321	202.525	-2.30648
Waist_to_hip_ratio_adjusted_for_body_mass_index	RR_TEMDown	4	72	0.0555556	1.56922	1.22079	1.99115	2.54904	0.0232319	8.99075	-0.953796
Walking_pace	RR_TEMDown	2	72	0.0277778	2.34633	1.48071	-0.233893	0.852396	0.592466	229.284	-2.36037
Weight	RR_TEMDown	0	27	0	0.84058	0.915463	0	0	0.5	193.5	-2.28668
Well_being_spectrum_multivariate_analysis	RR_TEMDown	7	216	0.0324074	7.0045	2.54116	-0.00176996	0.999358	0.500706	193.773	-2.28729
White_matter_microstructure_axial_diusivities	RR_TEMDown	1	51	0.0196078	1.77311	1.26392	-0.611679	0.56398	0.729625	282.365	-2.45081
White_matter_microstructure_fractional_anisotropy	RR_TEMDown	3	65	0.0461538	2.32784	1.38473	0.485412	1.28875	0.313692	121.399	-2.08421
White_matter_microstructure_mean_diusivities	RR_TEMDown	0	52	0	1.15742	1.02358	0	0	0.5	193.5	-2.28668
White_matter_microstructure_mode_of_anisotropy	RR_TEMDown	2	53	0.0377358	1.56122	1.18843	0.369209	1.28105	0.355986	137.767	-2.13914
White_matter_microstructure_radial_diusivities	RR_TEMDown	0	58	0	1.81359	1.22464	0	0	0.5	193.5	-2.28668
Worry	RR_TEMDown	1	71	0.0140845	2.65767	1.54281	-1.07445	0.376269	0.85869	332.313	-2.52155
Worry_too_long_after_an_embarrassing_experience	RR_TEMDown	0	23	0	1.18341	0.939598	0	0	0.5	193.5	-2.28668
Youthful_appearance_self_reported	RR_TEMDown	3	80	0.0375	2.31084	1.44925	0.475525	1.29823	0.317206	122.759	-2.08905
Abdominal_aortic_aneurysm	RR_TEMUp	0	24	0	0.30035	0.551584	0	0	0.5	193.5	-2.28668
Acceptance_of_an_invitation_to_participate_in_a_mental_health_questionnaire	RR_TEMUp	0	40	0	0.923038	0.929018	0	0	0.5	193.5	-2.28668
Adult_body_size	RR_TEMUp	10	524	0.019084	10.4553	3.10614	-0.146572	0.956455	0.558265	216.049	-2.33455
Advanced_age_related_macular_degeneration	RR_TEMUp	1	39	0.025641	0.605697	0.76808	0.513361	1.65099	0.303849	117.59	-2.07037
Adventurousness	RR_TEMUp	1	162	0.00617284	3.43778	1.79088	-1.36122	0.290885	0.913278	353.439	-2.54831
Age_at_first_sexual_intercourse	RR_TEMUp	0	27	0	0.453273	0.650339	0	0	0.5	193.5	-2.28668
Age_at_menopause	RR_TEMUp	2	84	0.0238095	2.28736	1.47339	-0.19503	0.874372	0.577315	223.421	-2.34912
Age_of_smoking_initiation_MTAG	RR_TEMUp	2	170	0.0117647	4.29685	2.06273	-1.1135	0.465457	0.867254	335.627	-2.52586
Age_related_disease_endophenotypes	RR_TEMUp	0	20	0	0.426787	0.635423	0	0	0.5	193.5	-2.28668
Age_related_diseases_mortality_and_associated_endophenotypes	RR_TEMUp	0	23	0	0.521739	0.723638	0	0	0.5	193.5	-2.28668
Age_related_hearing_impairment_MTAG	RR_TEMUp	0	30	0	0.932034	0.77613	0	0	0.5	193.5	-2.28668
Age_related_macular_degeneration	RR_TEMUp	0	24	0	0.317341	0.553845	0	0	0.5	193.5	-2.28668
Aging_traits_healthspan_parental_lifespan_or_longevity__multivariate_analysis	RR_TEMUp	1	24	0.0416667	0.306847	0.534601	1.29658	3.25896	0.0973877	37.689	-1.57622
Alcohol_consumption	RR_TEMUp	0	54	0	1.58371	1.07243	0	0	0.5	193.5	-2.28668
Alcohol_consumption_drinks_per_week	RR_TEMUp	3	149	0.0201342	3.95652	1.814	-0.527299	0.758242	0.701007	271.29	-2.43343
Alcohol_consumption_drinks_per_week__MTAG	RR_TEMUp	6	173	0.0346821	5.18391	2.0845	0.391504	1.15743	0.347712	134.565	-2.12893
Alcohol_use_disorder	RR_TEMUp	1	30	0.0333333	0.991504	0.990166	0.00858013	1.00857	0.496577	192.175	-2.2837
Alcohol_use_disorder_consumption_score	RR_TEMUp	1	20	0.05	1.2014	0.894381	-0.225183	0.832363	0.589081	227.974	-2.35789
Allergic_disease_asthma_hay_fever_and_or_eczema__age_of_onset	RR_TEMUp	2	47	0.0425532	0.932534	0.937521	1.1386	2.14469	0.127434	49.317	-1.693
Allergic_disease_asthma_hay_fever_and_or_eczema__multivariate_analysis	RR_TEMUp	2	50	0.04	0.966517	0.955185	1.08197	2.06929	0.139633	54.038	-1.7327
Allergic_disease_asthma_hay_fever_or_eczema	RR_TEMUp	3	145	0.0206897	2.78161	1.64066	0.133111	1.07851	0.447053	173.01	-2.23807
Allergic_rhinitis	RR_TEMUp	1	32	0.03125	0.562219	0.737734	0.593413	1.77867	0.276452	106.987	-2.02933
Allergy	RR_TEMUp	2	22	0.0909091	0.601199	0.736124	1.90022	3.32668	0.0287019	11.1076	-1.04562
Alzheimer_disease_and_age_of_onset	RR_TEMUp	0	33	0	0.466767	0.655759	0	0	0.5	193.5	-2.28668
Alzheimer_s_disease	RR_TEMUp	1	22	0.0454545	0.34083	0.576868	1.14267	2.93402	0.126588	48.9896	-1.6901
Alzheimer_s_disease_late_onset	RR_TEMUp	1	37	0.027027	0.603198	0.760572	0.521715	1.65783	0.300934	116.461	-2.06618
Alzheimer_s_disease_onset_between_ages_58_and_79	RR_TEMUp	0	27	0	0.155422	0.383838	0	0	0.5	193.5	-2.28668
Alzheimer_s_disease_or_family_history_of_Alzheimer_s_disease	RR_TEMUp	1	114	0.00877193	1.01999	0.983667	-0.0203219	0.980402	0.508107	196.637	-2.29367
Alzheimer_s_disease_or_HDL_levels_pleiotropy	RR_TEMUp	1	21	0.047619	0.304848	0.547742	1.26912	3.28033	0.102199	39.551	-1.59716
Ankylosing_spondylitis	RR_TEMUp	2	28	0.0714286	0.678661	0.79636	1.65922	2.94698	0.0485354	18.7832	-1.27377
anorexia_nervosa_attention_deficit_hyperactivity_disorder_autism_spectrum_disorder_bipolar_disorder_major_depression_obsessive_compulsive_disorder_schizophrenia_or_Tourette_syndrome_pleiotropy	RR_TEMUp	4	138	0.0289855	4.27086	1.98081	-0.136745	0.936579	0.554384	214.547	-2.33152
Anthropometric_traits_multi_trait_analysis	RR_TEMUp	0	26	0	0.34083	0.577734	0	0	0.5	193.5	-2.28668
Apolipoprotein_A1_levels	RR_TEMUp	8	412	0.0194175	7.93753	2.71765	0.0229864	1.00787	0.490831	189.952	-2.27864
Appendicular_lean_mass	RR_TEMUp	2	297	0.00673401	5.03548	2.1971	-1.38159	0.397181	0.916451	354.667	-2.54982
Asthma	RR_TEMUp	2	292	0.00684932	5.17541	2.26842	-1.39984	0.386443	0.919219	355.738	-2.55113
Asthma_adult_onset	RR_TEMUp	2	72	0.0277778	1.23538	1.06258	0.719589	1.61893	0.235889	91.289	-1.96042
Asthma_childhood_onset	RR_TEMUp	2	208	0.00961538	3.37131	1.80819	-0.75839	0.59324	0.775891	300.27	-2.47751
Asthma_moderate_or_severe	RR_TEMUp	0	23	0	0.324838	0.566063	0	0	0.5	193.5	-2.28668
Asthma_onset_childhood_vs_adult	RR_TEMUp	1	25	0.04	0.462769	0.665386	0.807398	2.16091	0.209718	81.1609	-1.90935
Asthma_or_allergic_disease_pleiotropy	RR_TEMUp	1	34	0.0294118	0.750625	0.859233	0.29023	1.33222	0.38582	149.312	-2.1741
Atopic_asthma	RR_TEMUp	2	167	0.011976	2.13743	1.43374	-0.0958553	0.935703	0.538182	208.276	-2.31864
Atopic_dermatitis	RR_TEMUp	1	28	0.0357143	0.586207	0.758742	0.545367	1.70588	0.29275	113.294	-2.05421
Atrial_fibrillation	RR_TEMUp	2	180	0.0111111	3.13443	1.74282	-0.650918	0.638074	0.74245	287.328	-2.45838
Autism_spectrum_disorder_or_schizophrenia	RR_TEMUp	4	106	0.0377358	2.69365	1.63052	0.801183	1.48497	0.211513	81.8555	-1.91305
Autoimmune_traits	RR_TEMUp	3	83	0.0361446	1.16092	1.07847	1.70527	2.58416	0.0440718	17.0558	-1.23187
Autoimmune_traits_pleiotropy	RR_TEMUp	2	38	0.0526316	0.631684	0.7796	1.75515	3.16614	0.0396167	15.3317	-1.18559
Automobile_speeding_propensity	RR_TEMUp	0	39	0	1.4033	0.994871	0	0	0.5	193.5	-2.28668
Balding_type_1	RR_TEMUp	2	336	0.00595238	4.89855	2.12866	-1.36168	0.408284	0.91335	353.466	-2.54835
Basal_cell_carcinoma	RR_TEMUp	4	97	0.0412371	1.58521	1.2308	1.96197	2.52333	0.0248827	9.6296	-0.983608
Bipolar_disorder	RR_TEMUp	1	44	0.0227273	1.0085	0.975924	-0.00870534	0.991576	0.503473	194.844	-2.28969
Bipolar_disorder_or_major_depressive_disorder	RR_TEMUp	1	69	0.0144928	2.05697	1.36116	-0.776523	0.486152	0.78128	302.355	-2.48052
Birth_length_MTAG	RR_TEMUp	1	27	0.037037	0.707646	0.815467	0.358511	1.41314	0.359981	139.313	-2.14399
Birth_weight	RR_TEMUp	7	220	0.0318182	3.94003	1.89484	1.6149	1.77664	0.0531662	20.5753	-1.31335
Birth_weight_MTAG	RR_TEMUp	1	40	0.025	1.03998	0.948367	-0.0421567	0.961557	0.516813	200.007	-2.30104
Bitter_alcoholic_beverage_consumption	RR_TEMUp	0	31	0	1.27286	0.939419	0	0	0.5	193.5	-2.28668
Blond_vs_brown_black_hair_color	RR_TEMUp	6	191	0.0314136	3.70065	1.85306	1.24084	1.62134	0.107333	41.5379	-1.61844
Blood_pressure	RR_TEMUp	1	36	0.0277778	1.1909	1.00276	-0.190378	0.839698	0.575494	222.716	-2.34775
BMI_adjusted_for_smoking_behaviour	RR_TEMUp	2	45	0.0444444	1.04048	1.01285	0.947349	1.92219	0.171731	66.4599	-1.82256
BMI_in_non_smokers	RR_TEMUp	2	32	0.0625	0.77911	0.84391	1.44671	2.56703	0.0739896	28.634	-1.45688
Body_fat_distribution_arm_fat_ratio	RR_TEMUp	1	43	0.0232558	1.006	0.952347	-0.00629708	0.994039	0.502512	194.472	-2.28886
Body_fat_distribution_leg_fat_ratio	RR_TEMUp	1	67	0.0149254	1.46527	1.17512	-0.39593	0.682469	0.653922	253.068	-2.40324
Body_fat_distribution_trunk_fat_ratio	RR_TEMUp	1	74	0.0135135	1.85457	1.3032	-0.655748	0.539208	0.744007	287.931	-2.45929
Body_fat_percentage	RR_TEMUp	2	76	0.0263158	1.58321	1.23943	0.336276	1.26326	0.368332	142.544	-2.15395
Body_mass_index	RR_TEMUp	27	1682	0.0160523	31.3718	5.38736	-0.811494	0.860645	0.791459	306.295	-2.48614
Body_mass_index_in_physically_active_individuals	RR_TEMUp	2	35	0.0571429	0.8001	0.860244	1.39484	2.49969	0.0815326	31.5531	-1.49904
Body_mass_index_joint_analysis_main_effects_and_physical_activity_interaction	RR_TEMUp	2	53	0.0377358	1.4093	1.17298	0.503591	1.41915	0.307274	118.915	-2.07524
Body_mass_index_joint_analysis_main_effects_and_smoking_interaction	RR_TEMUp	2	42	0.047619	1.04398	0.97625	0.979279	1.91575	0.163721	63.36	-1.80182
Body_mass_index_variance	RR_TEMUp	2	22	0.0909091	0.58021	0.738707	1.92199	3.44703	0.0273033	10.5664	-1.02393
Body_size_at_age_10	RR_TEMUp	9	276	0.0326087	5.73063	2.34391	1.39484	1.57051	0.0815328	31.5532	-1.49904
Bone_mineral_density	RR_TEMUp	0	26	0	0.41929	0.634514	0	0	0.5	193.5	-2.28668
Bone_mineral_density_hip	RR_TEMUp	0	26	0	0.388306	0.61534	0	0	0.5	193.5	-2.28668
Bone_mineral_density_hip_and_hip_bone_size	RR_TEMUp	1	29	0.0344828	0.671164	0.788551	0.417012	1.48995	0.338335	130.936	-2.11706
Bone_mineral_density_spine	RR_TEMUp	0	23	0	0.237381	0.493074	0	0	0.5	193.5	-2.28668
Brain_morphology_min_P	RR_TEMUp	2	108	0.0185185	2.82059	1.62981	-0.503487	0.709072	0.692689	268.071	-2.42825
Brain_morphology_MOSTest	RR_TEMUp	10	343	0.0291545	9.91954	2.96463	0.0271399	1.00811	0.489174	189.31	-2.27717
Brain_region_volumes	RR_TEMUp	3	240	0.0125	5.32734	2.17469	-1.07019	0.563133	0.857733	331.943	-2.52106
Breast_cancer	RR_TEMUp	4	223	0.0179372	4.42979	1.94581	-0.220877	0.902978	0.587406	227.326	-2.35665
Breast_cancer_estrogen_receptor_negative	RR_TEMUp	1	31	0.0322581	0.573213	0.740785	0.576128	1.74455	0.282264	109.236	-2.03837
Brown_vs_black_hair_color	RR_TEMUp	1	51	0.0196078	0.73913	0.822747	0.317071	1.35294	0.375595	145.355	-2.16243
Caffeine_consumption_from_coffee	RR_TEMUp	2	22	0.0909091	0.386807	0.599421	2.69125	5.17054	0.00355922	1.37742	-0.139066
Caffeine_consumption_from_coffee_or_tea	RR_TEMUp	0	27	0	0.605197	0.75568	0	0	0.5	193.5	-2.28668
Caffeine_consumption_from_tea	RR_TEMUp	0	21	0	0.688156	0.791015	0	0	0.5	193.5	-2.28668
Cancer_pleiotropy	RR_TEMUp	1	87	0.0114943	1.75612	1.17409	-0.644005	0.569437	0.740214	286.463	-2.45707
Cardiovascular_disease	RR_TEMUp	4	280	0.0142857	5.32834	2.26862	-0.585526	0.750703	0.720903	278.989	-2.44559
Cataracts_operation	RR_TEMUp	0	20	0	0.318341	0.550553	0	0	0.5	193.5	-2.28668
CD	RR_TEMUp	10	266	0.037594	5.71664	2.29176	1.86902	1.74928	0.0308097	11.9234	-1.0764
Celiac_disease	RR_TEMUp	2	56	0.0357143	0.998001	0.991966	1.01011	2.00401	0.15622	60.4571	-1.78145
Celiac_disease_and_Rheumatoid_arthritis	RR_TEMUp	2	23	0.0869565	0.590205	0.76091	1.85278	3.38865	0.0319573	12.3675	-1.09228
Central_corneal_thickness	RR_TEMUp	0	88	0	1.52524	1.22086	0	0	0.5	193.5	-2.28668
Childhood_body_mass_index	RR_TEMUp	1	20	0.05	0.425787	0.618559	0.928308	2.34859	0.176624	68.3535	-1.83476
Chin_dimples	RR_TEMUp	1	44	0.0227273	1.02349	0.995966	-0.0235834	0.977051	0.509408	197.141	-2.29478
Cholesterol_total	RR_TEMUp	2	92	0.0217391	2.07496	1.41293	-0.0530546	0.963873	0.521156	201.687	-2.30468
Chronic_inflammatory_diseases_ankylosing_spondylitis_Crohn_s_disease_psoriasis_primary_sclerosing_cholangitis_ulcerative_colitis__pleiotropy	RR_TEMUp	9	214	0.0420561	4.22389	2.00919	2.37713	2.13074	0.00872393	3.37616	-0.528423
Chronic_kidney_disease	RR_TEMUp	0	25	0	0.530235	0.71359	0	0	0.5	193.5	-2.28668
Chronic_lymphocytic_leukemia	RR_TEMUp	1	47	0.0212766	0.870565	0.90041	0.143751	1.14868	0.442848	171.382	-2.23397
Chronic_obstructive_pulmonary_disease	RR_TEMUp	0	23	0	0.782109	0.861104	0	0	0.5	193.5	-2.28668
Chronic_obstructive_pulmonary_disease_in_non_current_smokers	RR_TEMUp	0	42	0	1.02899	0.970649	0	0	0.5	193.5	-2.28668
Chronic_obstructive_pulmonary_disease_or_high_blood_pressure_pleiotropy	RR_TEMUp	0	21	0	0.636182	0.767183	0	0	0.5	193.5	-2.28668
Chronic_obstructive_pulmonary_disease_or_resting_heart_rate_pleiotropy	RR_TEMUp	0	21	0	0.717141	0.782912	0	0	0.5	193.5	-2.28668
Chronic_obstructive_pulmonary_disease_x_current_smoker_interaction_2df	RR_TEMUp	0	48	0	1.10595	1.02653	0	0	0.5	193.5	-2.28668
Chronic_obstructive_pulmonary_disease_x_current_smoker_interaction_main_effect	RR_TEMUp	0	42	0	1.06297	0.979302	0	0	0.5	193.5	-2.28668
Chronic_obstructive_pulmonary_disease_x_ever_smoker_interaction_2df	RR_TEMUp	0	40	0	0.845577	0.891427	0	0	0.5	193.5	-2.28668
Chronotype	RR_TEMUp	3	404	0.00742574	8.68716	2.82703	-2.01171	0.345337	0.977875	378.438	-2.57799
Cigarettes_smoked_per_day_MTAG	RR_TEMUp	3	83	0.0361446	2.08346	1.3526	0.677614	1.43991	0.249008	96.3661	-1.98392
Coffee_consumption	RR_TEMUp	2	38	0.0526316	0.603198	0.747308	1.86911	3.31566	0.0308037	11.921	-1.07631
Coffee_consumption_cups_per_day	RR_TEMUp	1	26	0.0384615	0.491254	0.66712	0.7626	2.03561	0.222851	86.2433	-1.93573
Cognitive_ability	RR_TEMUp	2	29	0.0689655	1.37081	0.953639	0.659773	1.45899	0.2547	98.5689	-1.99374
Cognitive_ability_MTAG	RR_TEMUp	5	80	0.0625	3.02549	1.60276	1.23194	1.65263	0.108985	42.1772	-1.62508
Cognitive_ability_years_of_educational_attainment_or_schizophrenia_pleiotropy	RR_TEMUp	8	234	0.034188	5.96002	2.41938	0.843183	1.34228	0.199563	77.2309	-1.88779
Cognitive_aspects_of_educational_attainment	RR_TEMUp	5	207	0.0241546	5.30885	2.2611	-0.136591	0.941824	0.554323	214.523	-2.33147
Cognitive_decline_rate_in_late_mild_cognitive_impairment	RR_TEMUp	0	22	0	0.095952	0.309497	0	0	0.5	193.5	-2.28668
Cognitive_performance	RR_TEMUp	3	214	0.0140187	5.18641	2.20198	-0.992926	0.578435	0.839627	324.936	-2.5118
Cognitive_performance_MTAG	RR_TEMUp	8	584	0.0136986	12.2634	3.45704	-1.23324	0.652349	0.891258	344.917	-2.53771
Colorectal_cancer	RR_TEMUp	3	107	0.0280374	1.62019	1.25326	1.10097	1.85163	0.135454	52.4207	-1.7195
Colorectal_cancer_or_advanced_adenoma	RR_TEMUp	1	89	0.011236	1.32484	1.16423	-0.279015	0.75481	0.609883	236.025	-2.37296
Corneal_curvature	RR_TEMUp	1	37	0.027027	0.785107	0.880226	0.244133	1.27371	0.403564	156.179	-2.19362
Corneal_structure	RR_TEMUp	0	26	0	0.406797	0.62804	0	0	0.5	193.5	-2.28668
Coronary_artery_disease	RR_TEMUp	3	195	0.0153846	4.12894	1.98252	-0.569446	0.72658	0.715473	276.888	-2.4423
Coronary_heart_disease	RR_TEMUp	0	29	0	0.797601	0.844106	0	0	0.5	193.5	-2.28668
Cortical_surface_area	RR_TEMUp	2	131	0.0152672	3.03698	1.57151	-0.659865	0.658549	0.74533	288.443	-2.46006
Cortical_surface_area_min_P	RR_TEMUp	0	49	0	1.02349	0.982318	0	0	0.5	193.5	-2.28668
Cortical_surface_area_MOSTest	RR_TEMUp	2	134	0.0149254	3.67866	1.79977	-0.932706	0.543676	0.824514	319.087	-2.50391
Cortical_thickness_min_P	RR_TEMUp	0	23	0	0.6002	0.75702	0	0	0.5	193.5	-2.28668
Cortical_thickness_MOSTest	RR_TEMUp	0	67	0	2.32334	1.44115	0	0	0.5	193.5	-2.28668
Cutaneous_malignant_melanoma	RR_TEMUp	1	69	0.0144928	1.17691	1.06756	-0.165716	0.849682	0.56581	218.968	-2.34038
Cutaneous_melanoma_or_hair_colour	RR_TEMUp	0	48	0	0.776112	0.849028	0	0	0.5	193.5	-2.28668
Cutaneous_squamous_cell_carcinoma	RR_TEMUp	1	23	0.0434783	0.465267	0.664769	0.804388	2.1493	0.210586	81.4968	-1.91114
Daytime_nap	RR_TEMUp	2	95	0.0210526	2.97251	1.53289	-0.634433	0.672831	0.737101	285.258	-2.45524
Dentures	RR_TEMUp	0	33	0	0.48076	0.67287	0	0	0.5	193.5	-2.28668
Depressed_affect	RR_TEMUp	0	77	0	2.63418	1.48058	0	0	0.5	193.5	-2.28668
Depression	RR_TEMUp	4	127	0.0314961	3.44578	1.83608	0.301851	1.16084	0.381383	147.595	-2.16907
Depressive_symptoms	RR_TEMUp	4	206	0.0194175	5.67516	2.3329	-0.71806	0.704826	0.76364	295.529	-2.4706
Depressive_symptoms_MTAG	RR_TEMUp	1	64	0.015625	1.8011	1.29785	-0.61725	0.555216	0.731465	283.077	-2.4519
Diastolic_blood_pressure	RR_TEMUp	7	477	0.0146751	10.7151	3.19825	-1.16162	0.653281	0.877304	339.517	-2.53086
Diverticular_disease	RR_TEMUp	2	39	0.0512821	0.907546	0.943371	1.15803	2.20374	0.123425	47.7655	-1.67911
Dupuytren_s_disease	RR_TEMUp	0	27	0	0.469765	0.692972	0	0	0.5	193.5	-2.28668
Ease_of_getting_up_in_the_morning	RR_TEMUp	2	68	0.0294118	2.62569	1.44372	-0.433386	0.761705	0.667633	258.374	-2.41225
Eczema	RR_TEMUp	4	184	0.0217391	3.34783	1.81465	0.359394	1.19481	0.35965	139.185	-2.14359
Educational_attainment_college_completion	RR_TEMUp	0	33	0	0.682159	0.816656	0	0	0.5	193.5	-2.28668
Educational_attainment_years_of_education	RR_TEMUp	10	1338	0.00747384	27.0055	5.06038	-3.36052	0.370295	0.999611	386.849	-2.58754
Electrocardiographic_traits_multivariate	RR_TEMUp	0	48	0	1.02149	0.983889	0	0	0.5	193.5	-2.28668
Endometriosis_or_depression_pleiotropy	RR_TEMUp	0	22	0	0.527236	0.709495	0	0	0.5	193.5	-2.28668
Essential_hypertension_time_to_event	RR_TEMUp	2	22	0.0909091	0.631684	0.770568	1.77572	3.16614	0.0378893	14.6632	-1.16623
Experiencing_mood_swings	RR_TEMUp	0	44	0	2.12794	1.27343	0	0	0.5	193.5	-2.28668
Extremely_high_intelligence	RR_TEMUp	1	25	0.04	0.764618	0.868371	0.271062	1.30784	0.393172	152.158	-2.18229
Facial_morphology	RR_TEMUp	0	25	0	0.563718	0.726679	0	0	0.5	193.5	-2.28668
Facial_morphology_traits_59_NSCL_P_endophenotypic_segments	RR_TEMUp	0	28	0	0.345327	0.584114	0	0	0.5	193.5	-2.28668
Family_history_of_Alzheimer_s_disease	RR_TEMUp	0	45	0	0.309845	0.552221	0	0	0.5	193.5	-2.28668
Fat_free_mass	RR_TEMUp	3	152	0.0197368	3.28586	1.78388	-0.160244	0.913004	0.563656	218.135	-2.33873
Feeling_fed_up	RR_TEMUp	2	32	0.0625	1.70415	1.08785	0.271959	1.17361	0.392827	152.024	-2.18191
Feeling_hurt	RR_TEMUp	0	28	0	1.13843	0.889004	0	0	0.5	193.5	-2.28668
Feeling_miserable	RR_TEMUp	0	40	0	1.54873	1.08984	0	0	0.5	193.5	-2.28668
Feeling_nervous	RR_TEMUp	0	36	0	1.32984	0.950344	0	0	0.5	193.5	-2.28668
Feeling_tense	RR_TEMUp	0	23	0	0.883058	0.871388	0	0	0.5	193.5	-2.28668
Feeling_worry	RR_TEMUp	1	42	0.0238095	1.56272	1.10281	-0.510259	0.63991	0.695065	268.99	-2.42974
Femoral_neck_bone_mineral_density	RR_TEMUp	0	44	0	1.08196	1.04129	0	0	0.5	193.5	-2.28668
FEV1	RR_TEMUp	3	178	0.0168539	4.97801	2.0641	-0.958291	0.60265	0.831042	321.613	-2.50733
Fibrinogen	RR_TEMUp	1	23	0.0434783	0.815092	0.858948	0.215272	1.22685	0.414778	160.519	-2.20553
Fibrosis_4_index_in_high_alcohol_intake	RR_TEMUp	0	23	0	0.290855	0.523795	0	0	0.5	193.5	-2.28668
Fish_and_plant_related_diet	RR_TEMUp	0	60	0	1.58771	1.21878	0	0	0.5	193.5	-2.28668
Forns_index_in_high_alcohol_intake	RR_TEMUp	0	26	0	0.469265	0.676151	0	0	0.5	193.5	-2.28668
Fractures	RR_TEMUp	0	22	0	0.411294	0.616646	0	0	0.5	193.5	-2.28668
Fruit_consumption	RR_TEMUp	1	52	0.0192308	0.989505	0.966638	0.010857	1.01061	0.495669	191.824	-2.2829
Gallstone_disease	RR_TEMUp	0	29	0	0.635682	0.764007	0	0	0.5	193.5	-2.28668
General_cognitive_ability	RR_TEMUp	3	168	0.0178571	4.38531	1.9766	-0.700852	0.684103	0.758302	293.463	-2.46755
General_factor_of_neuroticism	RR_TEMUp	1	65	0.0153846	1.93453	1.20756	-0.773899	0.516921	0.780505	302.055	-2.48009
General_risk_tolerance_MTAG	RR_TEMUp	3	308	0.00974026	6.51374	2.41701	-1.45376	0.460565	0.926993	358.746	-2.55479
Glaucoma	RR_TEMUp	0	31	0	0.614193	0.779152	0	0	0.5	193.5	-2.28668
Glaucoma_multi_trait_analysis	RR_TEMUp	0	20	0	0.448276	0.647648	0	0	0.5	193.5	-2.28668
Glaucoma_primary_open_angle	RR_TEMUp	1	90	0.0111111	1.94903	1.39226	-0.681642	0.513077	0.752267	291.127	-2.46408
Gut_microbiota_bacterial_taxa	RR_TEMUp	0	61	0	1.27186	1.07007	0	0	0.5	193.5	-2.28668
Gut_microbiota_beta_diversity	RR_TEMUp	0	25	0	0.288356	0.523745	0	0	0.5	193.5	-2.28668
Gut_microbiota_functional_units	RR_TEMUp	0	32	0	0.365817	0.595072	0	0	0.5	193.5	-2.28668
Gut_microbiota_relative_abundance_bacterial_taxa	RR_TEMUp	0	46	0	0.332334	0.56833	0	0	0.5	193.5	-2.28668
Hair_color	RR_TEMUp	8	433	0.0184758	7.14493	2.57992	0.331434	1.11968	0.370158	143.251	-2.1561
Hand_grip_strength	RR_TEMUp	1	142	0.00704225	4.0045	1.89459	-1.58583	0.249719	0.943611	365.177	-2.5625
Hay_fever_and_or_eczema	RR_TEMUp	2	143	0.013986	2.43778	1.52521	-0.287031	0.820418	0.612956	237.214	-2.37514
HDL_cholesterol	RR_TEMUp	7	179	0.0391061	4.65167	2.09884	1.11887	1.50483	0.131598	50.9284	-1.70696
HDL_cholesterol_levels_x_short_total_sleep_time_interaction_2df_test	RR_TEMUp	2	88	0.0227273	1.28436	1.13472	0.630675	1.5572	0.264127	102.217	-2.00952
Headache	RR_TEMUp	0	28	0	1.3928	1.00977	0	0	0.5	193.5	-2.28668
Heart_rate	RR_TEMUp	0	23	0	0.512244	0.694244	0	0	0.5	193.5	-2.28668
Heel_bone_mineral_density	RR_TEMUp	25	1615	0.0154799	27.6052	5.10882	-0.509941	0.905627	0.694954	268.947	-2.42967
Height	RR_TEMUp	41	2459	0.0166734	40.7516	6.27907	0.0395561	1.00609	0.484224	187.395	-2.27276
Help_seeking_from_a_GP	RR_TEMUp	0	21	0	0.474263	0.67562	0	0	0.5	193.5	-2.28668
Highest_math_class_taken	RR_TEMUp	3	330	0.00909091	8.61719	2.74998	-2.04263	0.348141	0.979455	379.049	-2.5787
Highest_math_class_taken_MTAG	RR_TEMUp	10	1095	0.00913242	23.6592	4.74266	-2.88007	0.422669	0.998012	386.231	-2.58685
Hip_bone_size	RR_TEMUp	0	35	0	0.723138	0.815665	0	0	0.5	193.5	-2.28668
Hip_circumference	RR_TEMUp	2	71	0.028169	1.97501	1.35624	0.0184242	1.01265	0.49265	190.656	-2.28025
Hip_circumference_adjusted_for_BMI	RR_TEMUp	1	95	0.0105263	2.88956	1.6393	-1.15266	0.346074	0.875475	338.809	-2.52995
Hodgkin_s_lymphoma	RR_TEMUp	0	20	0	0.381809	0.585789	0	0	0.5	193.5	-2.28668
Household_income	RR_TEMUp	2	31	0.0645161	1.57471	1.07403	0.395973	1.27007	0.346062	133.926	-2.12686
Hypertension	RR_TEMUp	1	70	0.0142857	1.38481	1.14885	-0.334951	0.722122	0.631169	244.262	-2.38786
Hypothyroidism	RR_TEMUp	4	147	0.0272109	2.12144	1.4282	1.31534	1.88551	0.0941982	36.4547	-1.56175
IBD	RR_TEMUp	9	284	0.0316901	6.03198	2.36347	1.25579	1.49205	0.104596	40.4787	-1.60723
Immature_fraction_of_reticulocytes	RR_TEMUp	9	368	0.0244565	6.90455	2.52555	0.829703	1.30349	0.203353	78.6976	-1.89596
Inflammatory_skin_disease	RR_TEMUp	1	42	0.0238095	0.635682	0.775052	0.470056	1.57311	0.319158	123.514	-2.09172
Insomnia	RR_TEMUp	2	280	0.00714286	6.25287	2.4932	-1.70579	0.319853	0.955977	369.963	-2.56816
Insomnia_symptoms_never_rarely_vs_sometimes_usually	RR_TEMUp	0	28	0	0.538231	0.718793	0	0	0.5	193.5	-2.28668
Insomnia_symptoms_never_rarely_vs_usually	RR_TEMUp	0	44	0	1.17441	1.03734	0	0	0.5	193.5	-2.28668
Intelligence	RR_TEMUp	4	247	0.0161943	5.83808	2.34431	-0.784062	0.685157	0.783498	303.214	-2.48175
Intelligence_MTAG	RR_TEMUp	4	228	0.0175439	5.91904	2.32281	-0.826172	0.675785	0.795647	307.915	-2.48843
Intracranial_aneurysm	RR_TEMUp	1	22	0.0454545	1.001	0.964365	-0.00103643	0.999001	0.500413	193.66	-2.28704
Irritable_mood	RR_TEMUp	0	42	0	1.76062	1.13718	0	0	0.5	193.5	-2.28668
Ischemic_stroke	RR_TEMUp	0	20	0	0.32034	0.562878	0	0	0.5	193.5	-2.28668
Itch_intensity_from_mosquito_bite	RR_TEMUp	0	30	0	0.398301	0.633859	0	0	0.5	193.5	-2.28668
Keratinocyte_cancer_MTAG	RR_TEMUp	4	77	0.0519481	1.22689	1.07028	2.59102	3.26029	0.0047846	1.85164	-0.267557
Keratoconus	RR_TEMUp	0	36	0	0.485757	0.692042	0	0	0.5	193.5	-2.28668
Kidney_stones	RR_TEMUp	0	23	0	0.397301	0.612023	0	0	0.5	193.5	-2.28668
Left_handedness	RR_TEMUp	3	41	0.0731707	1.55122	1.04523	1.38609	1.93396	0.0828602	32.0669	-1.50606
Left‚Äìright_brain_asymmetry	RR_TEMUp	0	22	0	0.888556	0.731488	0	0	0.5	193.5	-2.28668
Leisure_sedentary_behaviour_computer_use	RR_TEMUp	0	28	0	0.544728	0.741703	0	0	0.5	193.5	-2.28668
Leisure_sedentary_behaviour_television_watching	RR_TEMUp	1	129	0.00775194	2.50925	1.54306	-0.978085	0.398526	0.835984	323.526	-2.50991
Leukocyte_telomere_length	RR_TEMUp	0	28	0	0.796102	0.877157	0	0	0.5	193.5	-2.28668
Life_satisfaction	RR_TEMUp	2	123	0.0162602	2.95152	1.63161	-0.583181	0.677616	0.720114	278.684	-2.44511
Lifetime_smoking_index	RR_TEMUp	2	126	0.015873	2.76362	1.60112	-0.476927	0.723689	0.683293	264.434	-2.42232
Lipid_metabolism_phenotypes	RR_TEMUp	0	26	0	0.670665	0.777807	0	0	0.5	193.5	-2.28668
Lipid_traits_pleiotropy__HIPO_component_1	RR_TEMUp	0	20	0	0.530235	0.710078	0	0	0.5	193.5	-2.28668
Lobe_attachment_rater_scored_or_self_reported	RR_TEMUp	0	56	0	0.972014	1.00758	0	0	0.5	193.5	-2.28668
Low_tan_response	RR_TEMUp	1	34	0.0294118	0.366817	0.597811	1.05917	2.72616	0.144761	56.0225	-1.74836
Lumbar_spine_bone_mineral_density	RR_TEMUp	0	48	0	1.42979	1.01794	0	0	0.5	193.5	-2.28668
Lung_adenocarcinoma	RR_TEMUp	0	20	0	0.51974	0.69046	0	0	0.5	193.5	-2.28668
Lung_function_FEV1	RR_TEMUp	2	47	0.0425532	1.9955	1.22983	0.00365722	1.00225	0.498541	192.935	-2.28541
Lung_function_FEV1_FVC	RR_TEMUp	12	704	0.0170455	13.048	3.63094	-0.288624	0.919683	0.613566	237.45	-2.37557
Lung_function_FVC	RR_TEMUp	6	566	0.0106007	12.4238	3.28699	-1.95431	0.482944	0.974667	377.196	-2.57657
Lymphocyte_counts	RR_TEMUp	17	690	0.0246377	11.8136	3.39466	1.52781	1.43902	0.0632796	24.4892	-1.38897
Macular_thickness	RR_TEMUp	2	124	0.016129	3.26687	1.68278	-0.752842	0.612207	0.774227	299.626	-2.47658
Major_depressive_disorder	RR_TEMUp	0	27	0	0.767616	0.858179	0	0	0.5	193.5	-2.28668
Male_pattern_baldness	RR_TEMUp	6	698	0.00859599	10.913	3.21114	-1.53	0.549801	0.936991	362.616	-2.55945
Male_puberty_timing_age_at_voice_breaking_MTAG	RR_TEMUp	3	74	0.0405405	2.12794	1.28204	0.680216	1.40982	0.248184	96.0472	-1.98248
Male_puberty_timing_late_vs_average_onset_facial_hair	RR_TEMUp	0	23	0	0.921539	0.736438	0	0	0.5	193.5	-2.28668
Meat_related_diet	RR_TEMUp	1	31	0.0322581	0.828586	0.892246	0.192116	1.20688	0.423826	164.021	-2.2149
Medication_use_adrenergics_inhalants	RR_TEMUp	1	56	0.0178571	1.21889	1.10048	-0.198904	0.820418	0.578831	224.008	-2.35026
Medication_use_agents_acting_on_the_renin_angiotensin_system	RR_TEMUp	3	180	0.0166667	3.70715	1.90504	-0.371197	0.809248	0.644755	249.52	-2.39711
Medication_use_beta_blocking_agents	RR_TEMUp	1	57	0.0175439	1.35582	1.12664	-0.315825	0.73756	0.623932	241.462	-2.38285
Medication_use_calcium_channel_blockers	RR_TEMUp	1	101	0.00990099	1.68916	1.30665	-0.527423	0.592012	0.70105	271.306	-2.43346
Medication_use_diuretics	RR_TEMUp	2	96	0.0208333	1.87456	1.3049	0.0961281	1.06692	0.461709	178.681	-2.25208
Medication_use_drugs_used_in_diabetes	RR_TEMUp	1	56	0.0178571	0.926037	0.974437	0.0759034	1.07987	0.469748	181.792	-2.25958
Medication_use_HMG_CoA_reductase_inhibitors	RR_TEMUp	0	95	0	1.69765	1.27241	0	0	0.5	193.5	-2.28668
Melanoma	RR_TEMUp	0	33	0	0.57921	0.712634	0	0	0.5	193.5	-2.28668
Menarche_age_at_onset	RR_TEMUp	9	356	0.0252809	8.61719	2.79542	0.136941	1.04442	0.445539	172.424	-2.2366
Menopause_age_at_onset	RR_TEMUp	1	68	0.0147059	2.14643	1.4114	-0.812262	0.465891	0.791679	306.38	-2.48626
Mental_health_study_participation_completed_survey	RR_TEMUp	0	23	0	0.453773	0.644971	0	0	0.5	193.5	-2.28668
Metabolic_syndrome	RR_TEMUp	2	91	0.021978	1.991	1.40781	0.00638973	1.00452	0.497451	192.514	-2.28446
Metabolic_traits	RR_TEMUp	1	41	0.0243902	1.01799	0.957432	-0.0187909	0.982327	0.507496	196.401	-2.29314
Metabolite_levels	RR_TEMUp	0	90	0	1.58771	1.25117	0	0	0.5	193.5	-2.28668
Metastasis_in_stage_I_III_microsatellite_instability_low_stable_colorectal_cancer_time_to_event	RR_TEMUp	0	23	0	0.176412	0.423513	0	0	0.5	193.5	-2.28668
Migraine	RR_TEMUp	0	44	0	0.83908	0.877549	0	0	0.5	193.5	-2.28668
Migraine_and_or_pulse_pressure	RR_TEMUp	0	20	0	0.413793	0.630626	0	0	0.5	193.5	-2.28668
Mild_influenza_H1N1_infection	RR_TEMUp	0	22	0	0.4003	0.633388	0	0	0.5	193.5	-2.28668
Monobrow	RR_TEMUp	0	48	0	0.758621	0.821101	0	0	0.5	193.5	-2.28668
Mood_instability	RR_TEMUp	0	37	0	1.1934	0.8764	0	0	0.5	193.5	-2.28668
Morning_person	RR_TEMUp	1	184	0.00543478	4.02799	1.94505	-1.55677	0.248263	0.940237	363.872	-2.56095
Morning_vs_evening_chronotype	RR_TEMUp	0	24	0	0.556722	0.712675	0	0	0.5	193.5	-2.28668
Morningness	RR_TEMUp	4	269	0.0148699	5.8091	2.35744	-0.767397	0.688575	0.778577	301.309	-2.47901
Motion_sickness	RR_TEMUp	0	35	0	0.824088	0.887152	0	0	0.5	193.5	-2.28668
Multiple_myeloma	RR_TEMUp	1	22	0.0454545	0.836082	0.86667	0.189135	1.19605	0.424993	164.472	-2.21609
Multiple_sclerosis	RR_TEMUp	4	120	0.0333333	2.48376	1.56104	0.971299	1.61046	0.1657	64.1259	-1.80703
Multisite_chronic_pain	RR_TEMUp	0	38	0	0.792104	0.863573	0	0	0.5	193.5	-2.28668
Myocardial_infarction	RR_TEMUp	1	82	0.0121951	1.70115	1.2376	-0.566541	0.587838	0.714487	276.506	-2.44171
Myopia	RR_TEMUp	0	48	0	0.845077	0.878628	0	0	0.5	193.5	-2.28668
Myopia_age_of_diagnosis	RR_TEMUp	1	87	0.0114943	1.42429	1.1612	-0.365387	0.702105	0.642589	248.682	-2.39564
Myopia_pathological	RR_TEMUp	0	32	0	0.434783	0.646428	0	0	0.5	193.5	-2.28668
Neurociticism	RR_TEMUp	2	119	0.0168067	4.09995	1.82593	-1.15007	0.487811	0.874943	338.603	-2.52969
Neuroticism	RR_TEMUp	3	319	0.00940439	8.90055	2.84299	-2.07547	0.337058	0.981029	379.658	-2.57939
Neuroticism_MTAG	RR_TEMUp	2	37	0.0540541	0.861069	0.911421	1.24962	2.32269	0.105719	40.9133	-1.61186
Nevus_count_or_cutaneous_melanoma	RR_TEMUp	0	68	0	1.1964	1.10041	0	0	0.5	193.5	-2.28668
Nonatopic_asthma	RR_TEMUp	2	79	0.0253165	1.3923	1.11289	0.546053	1.43647	0.292515	113.203	-2.05386
Noncognitive_aspects_of_educational_attainment	RR_TEMUp	0	126	0	3.10945	1.70632	0	0	0.5	193.5	-2.28668
Number_of_decayed_missing_and_filled_tooth_surfaces_or_use_of_dentures	RR_TEMUp	0	44	0	0.63918	0.79608	0	0	0.5	193.5	-2.28668
Number_of_sexual_partners	RR_TEMUp	2	117	0.017094	3.34983	1.70163	-0.793252	0.597046	0.786184	304.253	-2.48324
Obesity	RR_TEMUp	2	36	0.0555556	0.661169	0.80631	1.66044	3.02494	0.0484129	18.7358	-1.27267
Offspring_birth_weight	RR_TEMUp	1	100	0.01	1.64968	1.24327	-0.522555	0.60618	0.699358	270.652	-2.43241
Oily_fish_consumption	RR_TEMUp	1	46	0.0217391	1.49525	1.1752	-0.421419	0.668783	0.663275	256.687	-2.4094
Optic_cup_area	RR_TEMUp	1	31	0.0322581	0.954023	0.95545	0.0481208	1.04819	0.48081	186.073	-2.26968
Optic_disc_area	RR_TEMUp	0	26	0	0.762619	0.834938	0	0	0.5	193.5	-2.28668
Optic_disc_size	RR_TEMUp	1	110	0.00909091	2.41179	1.50411	-0.938625	0.414629	0.826038	319.677	-2.50471
Osteoarthritis	RR_TEMUp	1	33	0.030303	0.837581	0.882104	0.184127	1.19391	0.426957	165.232	-2.2181
Osteoarthritis_hip	RR_TEMUp	2	32	0.0625	1.38531	0.93486	0.657523	1.44372	0.255422	98.8483	-1.99497
Osteoarthritis_of_the_hip_or_knee	RR_TEMUp	1	22	0.0454545	0.634183	0.74102	0.493667	1.57683	0.310771	120.268	-2.08015
Pancreatic_cancer	RR_TEMUp	0	21	0	0.316842	0.55728	0	0	0.5	193.5	-2.28668
Parkinson_s_disease	RR_TEMUp	0	59	0	1.82209	1.20305	0	0	0.5	193.5	-2.28668
Parkinson_s_disease_or_first_degree_relation_to_individual_with_Parkinson_s_disease	RR_TEMUp	1	96	0.0104167	2.04098	1.39224	-0.747704	0.489961	0.772681	299.028	-2.47571
Participation_in_an_health_questionnaire_not_invited_vs_invited	RR_TEMUp	0	27	0	0.611694	0.769833	0	0	0.5	193.5	-2.28668
Peak_expiratory_flow	RR_TEMUp	1	89	0.011236	2.56772	1.4538	-1.07836	0.389451	0.859563	332.651	-2.52199
Pediatric_autoimmune_diseases	RR_TEMUp	0	28	0	0.497251	0.694347	0	0	0.5	193.5	-2.28668
Photic_sneeze_reflex	RR_TEMUp	0	47	0	0.958521	0.957486	0	0	0.5	193.5	-2.28668
Pork_consumption	RR_TEMUp	1	46	0.0217391	1.47126	1.16632	-0.404061	0.679688	0.656916	254.226	-2.40522
Positive_affect	RR_TEMUp	2	158	0.0126582	3.96702	1.9639	-1.00159	0.504157	0.841728	325.749	-2.51288
Pre_treatment_viral_load_in_HIV_1_infection	RR_TEMUp	0	75	0	2.13093	1.33448	0	0	0.5	193.5	-2.28668
Predicted_visceral_adipose_tissue	RR_TEMUp	2	204	0.00980392	5.004	2.20703	-1.3611	0.39968	0.91326	353.432	-2.54831
Primary_biliary_cholangitis	RR_TEMUp	0	31	0	0.521739	0.701179	0	0	0.5	193.5	-2.28668
Primary_biliary_cirrhosis	RR_TEMUp	0	28	0	1.12794	0.874428	0	0	0.5	193.5	-2.28668
Primary_sclerosing_cholangitis	RR_TEMUp	0	21	0	0.518241	0.705544	0	0	0.5	193.5	-2.28668
Problematic_alcohol_use	RR_TEMUp	1	25	0.04	0.987506	0.95097	0.0131379	1.01265	0.494759	191.472	-2.2821
Problematic_alcohol_use_MTAG	RR_TEMUp	2	75	0.0266667	3.04998	1.71304	-0.612931	0.655743	0.730039	282.525	-2.45106
Prostate_cancer	RR_TEMUp	3	263	0.0114068	4.7936	2.15334	-0.83294	0.625834	0.797561	308.656	-2.48947
Protein_quantitative_trait_loci	RR_TEMUp	1	71	0.0140845	1.5982	1.25637	-0.476133	0.625704	0.68301	264.325	-2.42214
Protein_quantitative_trait_loci_liver	RR_TEMUp	8	1224	0.00653595	18.5492	4.22667	-2.49587	0.431285	0.993718	384.569	-2.58497
Psoriasis	RR_TEMUp	3	70	0.0428571	1.34283	1.1517	1.43889	2.23409	0.0750904	29.06	-1.4633
Psoriasis_vulgaris	RR_TEMUp	0	24	0	0.513743	0.683327	0	0	0.5	193.5	-2.28668
Pulmonary_function	RR_TEMUp	0	24	0	0.654173	0.798338	0	0	0.5	193.5	-2.28668
Pulmonary_function_smoking_interaction	RR_TEMUp	0	20	0	0.652174	0.798722	0	0	0.5	193.5	-2.28668
Reaction_time	RR_TEMUp	0	45	0	1.28786	1.12031	0	0	0.5	193.5	-2.28668
Red_blood_cell_traits	RR_TEMUp	3	47	0.0638298	0.855572	0.897569	2.38915	3.50643	0.00844368	3.2677	-0.514243
Red_vs_brown_black_hair_color	RR_TEMUp	0	29	0	0.42079	0.651803	0	0	0.5	193.5	-2.28668
Refractive_error	RR_TEMUp	4	443	0.00902935	10.1159	2.99024	-2.0453	0.395415	0.979587	379.1	-2.57875
Respiratory_diseases	RR_TEMUp	2	102	0.0196078	1.85007	1.31815	0.113739	1.08104	0.454722	175.977	-2.24546
Resting_heart_rate	RR_TEMUp	0	81	0	1.25187	1.10794	0	0	0.5	193.5	-2.28668
Restless_legs_syndrome	RR_TEMUp	0	21	0	0.346327	0.583522	0	0	0.5	193.5	-2.28668
Rheumatoid_arthritis_ACPA_positive	RR_TEMUp	2	46	0.0434783	0.723638	0.848579	1.50412	2.76381	0.0662756	25.6487	-1.40906
Risk_taking_tendency_4_domain_principal_component_model	RR_TEMUp	2	106	0.0188679	2.56422	1.42794	-0.395128	0.779965	0.653626	252.953	-2.40304
Schizophrenia	RR_TEMUp	3	269	0.0111524	6.92254	2.51466	-1.55987	0.433367	0.940605	364.014	-2.56112
Self_reported_math_ability	RR_TEMUp	4	533	0.00750469	11.5602	3.21177	-2.35391	0.346014	0.990711	383.405	-2.58366
Self_reported_math_ability_MTAG	RR_TEMUp	8	738	0.0108401	15.5242	3.87654	-1.94097	0.515323	0.973869	376.887	-2.57621
Self_reported_risk_taking_behaviour	RR_TEMUp	0	27	0	1.04948	0.978801	0	0	0.5	193.5	-2.28668
Sensitivity_to_environmental_stress_and_adversity	RR_TEMUp	1	47	0.0212766	1.93903	1.23664	-0.75934	0.515722	0.776175	300.38	-2.47767
Serum_uric_acid_levels	RR_TEMUp	1	51	0.0196078	1.09645	1.04173	-0.0925885	0.912033	0.536885	207.774	-2.31759
Severe_influenza_A_H1N1_infection	RR_TEMUp	1	24	0.0416667	0.475262	0.662958	0.79151	2.1041	0.214323	82.943	-1.91878
Sex_hormone_binding_globulin_levels	RR_TEMUp	12	469	0.0255864	8.67316	2.9045	1.14541	1.38358	0.12602	48.7697	-1.68815
Sleep_duration	RR_TEMUp	0	88	0	3.03848	1.60904	0	0	0.5	193.5	-2.28668
Sleep_duration_short_sleep	RR_TEMUp	0	27	0	0.657171	0.77357	0	0	0.5	193.5	-2.28668
Smoking_behaviour_cigarettes_smoked_per_day	RR_TEMUp	0	50	0	1.02599	0.987585	0	0	0.5	193.5	-2.28668
Smoking_cessation	RR_TEMUp	0	23	0	0.487756	0.677477	0	0	0.5	193.5	-2.28668
Smoking_cessation_MTAG	RR_TEMUp	0	79	0	2.29035	1.49069	0	0	0.5	193.5	-2.28668
Smoking_initiation	RR_TEMUp	1	39	0.025641	1.26587	1.09054	-0.243794	0.789972	0.596305	230.77	-2.36318
Smoking_initiation_ever_regular_vs_never_regular	RR_TEMUp	7	387	0.0180879	9.23838	2.92927	-0.764142	0.757709	0.777609	300.935	-2.47847
Smoking_initiation_ever_regular_vs_never_regular__MTAG	RR_TEMUp	8	639	0.0125196	14.4598	3.77644	-1.71054	0.553259	0.956417	370.133	-2.56836
Smoking_status	RR_TEMUp	2	157	0.0127389	3.65667	1.82553	-0.907501	0.546945	0.817929	316.539	-2.50043
Smoking_status_ever_vs_never_smokers	RR_TEMUp	4	229	0.0174672	5.58971	2.28059	-0.69706	0.715601	0.757117	293.004	-2.46687
Snoring	RR_TEMUp	0	50	0	1.55522	1.08447	0	0	0.5	193.5	-2.28668
Spherical_equivalent	RR_TEMUp	1	221	0.00452489	3.62169	1.8323	0	0.276114	0.5	193.5	-2.28668
Spherical_equivalent_joint_analysis_main_effects_and_education_interaction	RR_TEMUp	0	24	0	0.592204	0.729122	0	0	0.5	193.5	-2.28668
Spherical_equivalent_or_myopia_age_of_diagnosis	RR_TEMUp	1	132	0.00757576	2.95902	1.68621	-1.16179	0.33795	0.877339	339.53	-2.53088
Stroke	RR_TEMUp	0	21	0	0.332834	0.575471	0	0	0.5	193.5	-2.28668
Subcortical_volume_min_P	RR_TEMUp	2	88	0.0227273	2.07096	1.37476	-0.0516196	0.965734	0.520584	201.466	-2.3042
Subcortical_volume_MOSTest	RR_TEMUp	8	175	0.0457143	5.29785	2.17514	1.24229	1.51005	0.107065	41.4342	-1.61736
Subjective_well_being_MTAG	RR_TEMUp	2	48	0.0416667	1.21239	1.05136	0.749128	1.64963	0.22689	87.8064	-1.94353
Sunburns	RR_TEMUp	1	78	0.0128205	1.04298	1.01003	-0.0425519	0.958793	0.516971	200.068	-2.30118
Systemic_lupus_erythematosus	RR_TEMUp	6	127	0.0472441	2.78211	1.61137	1.997	2.15664	0.0229128	8.86725	-0.947789
Systemic_sclerosis	RR_TEMUp	1	34	0.0294118	0.66067	0.810739	0.418545	1.51362	0.337774	130.719	-2.11634
Systemic_seropositive_rheumatic_diseases_Systemic_sclerosis_or_systemic_lupus_erythematosus_or_rheumatoid_arthritis_or_idiopathic_inflammatory_myopathies	RR_TEMUp	0	25	0	0.386807	0.608528	0	0	0.5	193.5	-2.28668
Testicular_germ_cell_tumor	RR_TEMUp	1	53	0.0188679	1.33033	1.07718	-0.306665	0.75169	0.620451	240.115	-2.38042
Tonsillectomy	RR_TEMUp	1	36	0.0277778	0.58021	0.747454	0.561626	1.72351	0.287185	111.141	-2.04587
Total_body_bone_mineral_density	RR_TEMUp	2	103	0.0194175	1.88106	1.34345	0.0885339	1.06323	0.464726	179.849	-2.25491
TPE_interval_resting	RR_TEMUp	1	31	0.0322581	0.347326	0.60067	1.08658	2.87914	0.138612	53.6428	-1.72951
Type_1_diabetes	RR_TEMUp	1	64	0.015625	1.13293	1.0389	-0.127956	0.882664	0.550908	213.201	-2.32879
Type_2_diabetes	RR_TEMUp	17	718	0.0236769	15.9065	3.84301	0.28453	1.06874	0.388002	150.157	-2.17654
Type_2_diabetes_adjusted_for_BMI	RR_TEMUp	0	37	0	0.917041	0.929578	0	0	0.5	193.5	-2.28668
Type_2_diabetes_or_prostate_cancer_pleiotropy	RR_TEMUp	1	43	0.0232558	1.12044	1.04642	-0.115097	0.892507	0.545816	211.231	-2.32476
UC	RR_TEMUp	10	269	0.0371747	5.78561	2.31377	1.82144	1.72843	0.0342698	13.2624	-1.12262
Urinary_albumin_excretion	RR_TEMUp	0	44	0	0.64018	0.773605	0	0	0.5	193.5	-2.28668
Uterine_fibroids	RR_TEMUp	1	50	0.02	0.905547	0.943702	0.100087	1.1043	0.460137	178.073	-2.2506
Varicose_veins	RR_TEMUp	1	28	0.0357143	0.442279	0.646368	0.862854	2.26102	0.194109	75.1202	-1.87576
Venous_thromboembolism	RR_TEMUp	1	54	0.0185185	0.985007	0.981211	0.0152796	1.01522	0.493905	191.141	-2.28135
Vertical_cup_disc_ratio	RR_TEMUp	1	34	0.0294118	0.70065	0.808607	0.370205	1.42725	0.355615	137.623	-2.13869
Vertical_cup_disc_ratio_adjusted_for_vertical_disc_diameter	RR_TEMUp	1	63	0.015873	1.05497	0.987915	-0.055645	0.947892	0.522188	202.087	-2.30554
Vertical_cup_disc_ratio_multi_trait_analysis	RR_TEMUp	2	103	0.0194175	1.92854	1.35292	0.0528223	1.03706	0.478937	185.349	-2.26799
Vitiligo	RR_TEMUp	2	54	0.037037	1.16442	1.05804	0.789744	1.7176	0.214839	83.1427	-1.91982
Waist_circumference	RR_TEMUp	1	62	0.016129	1.27986	1.09162	-0.256371	0.781335	0.601168	232.652	-2.36671
Waist_circumference_adjusted_for_BMI_adjusted_for_smoking_behaviour	RR_TEMUp	2	52	0.0384615	1.8086	1.24894	0.153254	1.10583	0.439099	169.931	-2.23027
Waist_circumference_adjusted_for_BMI_in_active_individuals	RR_TEMUp	0	44	0	1.09895	1.00608	0	0	0.5	193.5	-2.28668
Waist_circumference_adjusted_for_BMI_in_non_smokers	RR_TEMUp	0	37	0	1.44228	1.12329	0	0	0.5	193.5	-2.28668
Waist_circumference_adjusted_for_BMI_joint_analysis_main_effects_and_physical_activity_interaction	RR_TEMUp	0	58	0	1.52124	1.19694	0	0	0.5	193.5	-2.28668
Waist_circumference_adjusted_for_BMI_joint_analysis_main_effects_and_smoking_interaction	RR_TEMUp	2	49	0.0408163	1.88056	1.27327	0.0938056	1.06351	0.462632	179.039	-2.25295
Waist_circumference_adjusted_for_body_mass_index	RR_TEMUp	12	1087	0.0110396	15.987	3.92146	-1.01672	0.75061	0.845356	327.153	-2.51475
Waist_hip_ratio	RR_TEMUp	12	679	0.017673	13.5352	3.63633	-0.422193	0.886575	0.663558	256.797	-2.40959
Waist_to_hip_ratio_adjusted_for_BMI	RR_TEMUp	13	977	0.013306	14.077	3.77029	-0.285644	0.923495	0.612425	237.008	-2.37476
Waist_to_hip_ratio_adjusted_for_BMI_additive_genetic_model	RR_TEMUp	1	38	0.0263158	0.932034	0.927027	0.0733161	1.07292	0.470777	182.191	-2.26053
Waist_to_hip_ratio_adjusted_for_BMI_adjusted_for_smoking_behaviour	RR_TEMUp	1	39	0.025641	0.656172	0.789761	0.435357	1.52399	0.331652	128.349	-2.10839
Waist_to_hip_ratio_adjusted_for_BMI_in_active_individuals	RR_TEMUp	1	26	0.0384615	0.49975	0.707902	0.706666	2.001	0.239887	92.8363	-1.96772
Waist_to_hip_ratio_adjusted_for_BMI_joint_analysis_for_main_effect_and_physical_activity_interaction	RR_TEMUp	1	36	0.0277778	0.706147	0.822561	0.357242	1.41614	0.360456	139.496	-2.14456
Waist_to_hip_ratio_adjusted_for_BMI_x_sex_x_age_interaction_4df_test	RR_TEMUp	1	41	0.0243902	0.850575	0.898421	0.16632	1.17568	0.433953	167.94	-2.22515
Waist_to_hip_ratio_adjusted_for_body_mass_index	RR_TEMUp	1	72	0.0138889	1.2069	1.0882	-0.190128	0.828571	0.575396	222.678	-2.34768
Walking_pace	RR_TEMUp	2	72	0.0277778	1.86157	1.32224	0.104694	1.07436	0.458309	177.366	-2.24887
Weight	RR_TEMUp	1	27	0.037037	0.662169	0.772537	0.437301	1.51019	0.330947	128.076	-2.10747
Well_being_spectrum_multivariate_analysis	RR_TEMUp	5	216	0.0231481	5.72414	2.33599	-0.309992	0.873494	0.621716	240.604	-2.3813
White_matter_microstructure_axial_diusivities	RR_TEMUp	0	51	0	1.46827	1.1718	0	0	0.5	193.5	-2.28668
White_matter_microstructure_fractional_anisotropy	RR_TEMUp	2	65	0.0307692	2.02099	1.27576	-0.0164526	0.989614	0.506563	196.04	-2.29234
White_matter_microstructure_mean_diusivities	RR_TEMUp	0	52	0	0.896052	0.947729	0	0	0.5	193.5	-2.28668
White_matter_microstructure_mode_of_anisotropy	RR_TEMUp	0	53	0	1.23888	1.07513	0	0	0.5	193.5	-2.28668
White_matter_microstructure_radial_diusivities	RR_TEMUp	0	58	0	1.56422	1.06818	0	0	0.5	193.5	-2.28668
Worry	RR_TEMUp	1	71	0.0140845	2.17941	1.44059	-0.8187	0.45884	0.793521	307.093	-2.48727
Worry_too_long_after_an_embarrassing_experience	RR_TEMUp	0	23	0	1.15942	0.868949	0	0	0.5	193.5	-2.28668
Youthful_appearance_self_reported	RR_TEMUp	4	80	0.05	1.88506	1.35454	1.56137	2.12195	0.059218	22.9174	-1.36016
Abdominal_aortic_aneurysm	RR_Late	0	24	0	0.585707	0.756158	0	0	0.5	193.5	-2.28668
Acceptance_of_an_invitation_to_participate_in_a_mental_health_questionnaire	RR_Late	1	40	0.025	1.66217	1.24451	-0.532071	0.601624	0.702661	271.93	-2.43446
Adult_body_size	RR_Late	17	524	0.0324427	19.7986	4.33046	-0.646259	0.858647	0.740944	286.745	-2.4575
Advanced_age_related_macular_degeneration	RR_Late	3	39	0.0769231	1.11244	0.983794	1.91865	2.69677	0.0275143	10.648	-1.02727
Adventurousness	RR_Late	5	162	0.0308642	6.45877	2.38735	-0.611043	0.774141	0.729414	282.283	-2.45069
Age_at_first_sexual_intercourse	RR_Late	2	27	0.0740741	0.792104	0.860673	1.40343	2.52492	0.080244	31.0544	-1.49212
Age_at_menopause	RR_Late	7	84	0.0833333	4.30685	1.96158	1.37295	1.62532	0.0848838	32.85	-1.51654
Age_of_smoking_initiation_MTAG	RR_Late	5	170	0.0294118	8.23488	2.71658	-1.19079	0.607173	0.883133	341.772	-2.53374
Age_related_disease_endophenotypes	RR_Late	2	20	0.1	0.764118	0.865062	1.42866	2.6174	0.0765505	29.625	-1.47166
Age_related_diseases_mortality_and_associated_endophenotypes	RR_Late	2	23	0.0869565	0.933533	0.94238	1.13167	2.1424	0.128886	49.8789	-1.69792
Age_related_hearing_impairment_MTAG	RR_Late	3	30	0.1	1.3988	0.949673	1.68605	2.14469	0.0458927	17.7605	-1.24945
Age_related_macular_degeneration	RR_Late	0	24	0	0.616192	0.759353	0	0	0.5	193.5	-2.28668
Aging_traits_healthspan_parental_lifespan_or_longevity__multivariate_analysis	RR_Late	0	24	0	0.607696	0.75599	0	0	0.5	193.5	-2.28668
Alcohol_consumption	RR_Late	3	54	0.0555556	2.6072	1.38803	0.282994	1.15066	0.388591	150.385	-2.1772
Alcohol_consumption_drinks_per_week	RR_Late	6	149	0.0402685	6.87706	2.43862	-0.359654	0.872466	0.640447	247.853	-2.39419
Alcohol_consumption_drinks_per_week__MTAG	RR_Late	5	173	0.0289017	9.26237	2.8211	-1.51089	0.539819	0.934591	361.687	-2.55833
Alcohol_use_disorder	RR_Late	3	30	0.1	1.70815	1.23117	1.04929	1.75629	0.147022	56.8975	-1.75509
Alcohol_use_disorder_consumption_score	RR_Late	2	20	0.1	1.81209	1.08797	0.172713	1.1037	0.431439	166.967	-2.22263
Allergic_disease_asthma_hay_fever_and_or_eczema__age_of_onset	RR_Late	5	47	0.106383	1.78261	1.23662	2.60177	2.80488	0.00463717	1.79458	-0.253964
Allergic_rhinitis	RR_Late	2	32	0.0625	1.04398	0.970085	0.985503	1.91575	0.162188	62.7668	-1.79773
Allergy	RR_Late	1	22	0.0454545	1.12344	0.993607	-0.124232	0.890125	0.549434	212.631	-2.32763
Alzheimer_disease_and_age_of_onset	RR_Late	2	33	0.0606061	0.855572	0.853012	1.34163	2.33762	0.0898579	34.775	-1.54127
Alzheimer_s_disease	RR_Late	0	22	0	0.623688	0.755525	0	0	0.5	193.5	-2.28668
Alzheimer_s_disease_late_onset	RR_Late	0	37	0	1.09545	0.996185	0	0	0.5	193.5	-2.28668
Alzheimer_s_disease_onset_between_ages_58_and_79	RR_Late	0	27	0	0.303348	0.538919	0	0	0.5	193.5	-2.28668
Alzheimer_s_disease_or_family_history_of_Alzheimer_s_disease	RR_Late	0	114	0	1.88456	1.32897	0	0	0.5	193.5	-2.28668
Alzheimer_s_disease_or_HDL_levels_pleiotropy	RR_Late	0	21	0	0.538231	0.719488	0	0	0.5	193.5	-2.28668
Ankylosing_spondylitis	RR_Late	2	28	0.0714286	1.30585	1.09426	0.634357	1.53157	0.262924	101.752	-2.00754
anorexia_nervosa_attention_deficit_hyperactivity_disorder_autism_spectrum_disorder_bipolar_disorder_major_depression_obsessive_compulsive_disorder_schizophrenia_or_Tourette_syndrome_pleiotropy	RR_Late	8	138	0.057971	8.09995	2.61973	-0.0381527	0.98766	0.515217	199.389	-2.2997
Anthropometric_traits_multi_trait_analysis	RR_Late	0	26	0	0.647176	0.756606	0	0	0.5	193.5	-2.28668
Apolipoprotein_A1_levels	RR_Late	11	412	0.026699	14.8036	3.5929	-1.05864	0.743063	0.855119	330.931	-2.51974
Appendicular_lean_mass	RR_Late	9	297	0.030303	9.43428	2.95936	-0.146749	0.953968	0.558335	216.076	-2.33461
Asthma_or_allergic_disease_pleiotropy	RR_Late	2	34	0.0588235	1.35132	1.13358	0.572235	1.48003	0.283581	109.746	-2.04039
Atopic_dermatitis	RR_Late	4	28	0.142857	1.10695	1.01072	2.86237	3.61354	0.00210245	0.813648	0.0895634
Atrial_fibrillation	RR_Late	7	180	0.0388889	5.91654	2.36168	0.458766	1.18312	0.323201	125.079	-2.09718
Autism_spectrum_disorder_or_schizophrenia	RR_Late	4	106	0.0377358	4.98301	2.07743	-0.473185	0.802728	0.681959	263.918	-2.42147
Autoimmune_thyroid_disease	RR_Late	6	93	0.0645161	2.74863	1.58281	2.05418	2.18291	0.019979	7.73187	-0.888285
Autoimmune_traits	RR_Late	5	83	0.060241	2.17341	1.42983	1.97687	2.30053	0.0240282	9.29891	-0.968432
Autoimmune_traits_pleiotropy	RR_Late	4	38	0.105263	1.1939	1.05754	2.65343	3.35036	0.00398393	1.54178	-0.188023
Automobile_speeding_propensity	RR_Late	2	39	0.0512821	2.1944	1.25247	-0.155215	0.91141	0.561674	217.368	-2.3372
Balding_type_1	RR_Late	5	336	0.014881	9.33533	2.90998	-1.48981	0.5356	0.931863	360.631	-2.55706
Basal_cell_carcinoma	RR_Late	5	97	0.0515464	2.90105	1.65052	1.27169	1.72351	0.101741	39.3738	-1.59521
Bipolar_disorder	RR_Late	2	44	0.0454545	1.88006	1.25364	0.0956736	1.0638	0.46189	178.751	-2.25225
Bipolar_disorder_or_major_depressive_disorder	RR_Late	2	69	0.0289855	3.8001	1.86548	-0.964952	0.526302	0.832716	322.261	-2.50821
Birth_length_MTAG	RR_Late	2	27	0.0740741	1.31934	1.0712	0.635418	1.51591	0.262578	101.618	-2.00697
Birth_weight	RR_Late	7	220	0.0318182	7.37931	2.57984	-0.147029	0.948598	0.558445	216.118	-2.33469
Birth_weight_MTAG	RR_Late	3	40	0.075	1.89005	1.28876	0.861249	1.58726	0.19455	75.2909	-1.87674
Bitter_alcoholic_beverage_consumption	RR_Late	3	31	0.0967742	1.90455	1.11193	0.985183	1.57518	0.162267	62.7973	-1.79794
Blond_vs_brown_black_hair_color	RR_Late	6	191	0.0314136	6.97901	2.62213	-0.373365	0.859721	0.645562	249.832	-2.39765
Blood_pressure	RR_Late	1	36	0.0277778	2.04648	1.30895	-0.799481	0.488645	0.787994	304.954	-2.48423
BMI_adjusted_for_smoking_behaviour	RR_Late	3	45	0.0666667	1.96902	1.35648	0.760044	1.5236	0.223614	86.5386	-1.93721
BMI_in_non_smokers	RR_Late	3	32	0.09375	1.45827	1.20764	1.27665	2.05723	0.100863	39.034	-1.59144
Body_fat_distribution_arm_fat_ratio	RR_Late	2	43	0.0465116	1.86057	1.2574	0.110888	1.07494	0.455853	176.415	-2.24654
Body_fat_distribution_leg_fat_ratio	RR_Late	1	67	0.0149254	2.86757	1.61708	-1.1549	0.348728	0.875934	338.986	-2.53018
Body_fat_distribution_trunk_fat_ratio	RR_Late	2	74	0.027027	3.44778	1.76958	-0.818149	0.580084	0.793364	307.032	-2.48718
Body_fat_percentage	RR_Late	4	76	0.0526316	3.01	1.68964	0.585925	1.32891	0.278963	107.959	-2.03326
Body_mass_index	RR_Late	43	1682	0.0255648	58.3373	7.38164	-2.07777	0.737092	0.981135	379.699	-2.57944
Body_mass_index_in_physically_active_individuals	RR_Late	3	35	0.0857143	1.46327	1.17037	1.31303	2.0502	0.0945871	36.6052	-1.56354
Body_mass_index_joint_analysis_main_effects_and_physical_activity_interaction	RR_Late	2	53	0.0377358	2.65317	1.54811	-0.421916	0.753814	0.663457	256.758	-2.40952
Body_mass_index_joint_analysis_main_effects_and_smoking_interaction	RR_Late	3	42	0.0714286	1.96302	1.34225	0.77257	1.52826	0.219888	85.0967	-1.92991
Body_mass_index_variance	RR_Late	1	22	0.0454545	1.03148	0.993734	-0.0316828	0.969477	0.512637	198.391	-2.29752
Body_size_at_age_10	RR_Late	13	276	0.0471014	10.4698	3.00935	0.84079	1.24167	0.200233	77.4902	-1.88925
Bone_mineral_density	RR_Late	2	26	0.0769231	0.849075	0.883861	1.30216	2.3555	0.0964316	37.319	-1.57193
Bone_mineral_density_hip	RR_Late	0	26	0	0.69965	0.827795	0	0	0.5	193.5	-2.28668
Bone_mineral_density_hip_and_hip_bone_size	RR_Late	1	29	0.0344828	1.18291	1.01564	-0.180092	0.845374	0.57146	221.155	-2.3447
Bone_mineral_density_spine	RR_Late	0	23	0	0.451274	0.645561	0	0	0.5	193.5	-2.28668
Brain_morphology_min_P	RR_Late	2	108	0.0185185	5.21339	2.13165	-1.50747	0.383627	0.934154	361.518	-2.55813
Brain_morphology_MOSTest	RR_Late	13	343	0.0379009	17.7956	3.89303	-1.23184	0.730518	0.890996	344.815	-2.53759
Brain_region_volumes	RR_Late	5	240	0.0208333	9.34433	2.76693	-1.57009	0.535084	0.941803	364.478	-2.56167
Breast_cancer	RR_Late	8	223	0.0358744	7.86507	2.61396	0.05162	1.01716	0.479416	185.534	-2.26842
Breast_cancer_estrogen_receptor_negative	RR_Late	1	31	0.0322581	1.02949	0.96521	-0.030548	0.971359	0.512185	198.216	-2.29714
Brown_vs_black_hair_color	RR_Late	2	51	0.0392157	1.3903	1.11134	0.548611	1.43853	0.291636	112.863	-2.05255
Caffeine_consumption_from_coffee	RR_Late	1	22	0.0454545	0.742629	0.824152	0.312286	1.34657	0.377412	146.058	-2.16453
Caffeine_consumption_from_coffee_or_tea	RR_Late	0	27	0	1.13843	0.997661	0	0	0.5	193.5	-2.28668
Caffeine_consumption_from_tea	RR_Late	3	21	0.142857	1.30235	1.03925	1.63354	2.30353	0.0511782	19.806	-1.2968
Cancer_pleiotropy	RR_Late	4	87	0.045977	2.92554	1.49898	0.716794	1.36727	0.236751	91.6226	-1.962
Cardiovascular_disease	RR_Late	10	280	0.0357143	9.88706	3.0042	0.0375952	1.01142	0.485005	187.697	-2.27346
Cataracts_operation	RR_Late	1	20	0.05	0.527236	0.717902	0.658535	1.89668	0.255097	98.7225	-1.99442
CD	RR_Late	19	266	0.0714286	10.6282	3.08783	2.71123	1.7877	0.0033517	1.29711	-0.112976
Celiac_disease	RR_Late	5	56	0.0892857	1.87706	1.32811	2.35141	2.66374	0.00935111	3.61888	-0.558574
Celiac_disease_and_Rheumatoid_arthritis	RR_Late	2	23	0.0869565	1.09545	0.977438	0.925428	1.82573	0.177372	68.643	-1.8366
Central_corneal_thickness	RR_Late	3	88	0.0340909	2.76862	1.58207	0.146254	1.08357	0.44186	171	-2.233
Childhood_body_mass_index	RR_Late	1	20	0.05	0.769615	0.849351	0.271248	1.29935	0.3931	152.13	-2.18221
Chin_dimples	RR_Late	1	44	0.0227273	1.7966	1.27048	-0.627011	0.556606	0.734674	284.319	-2.45381
Cholesterol_total	RR_Late	4	92	0.0434783	3.76012	1.80234	0.133094	1.0638	0.44706	173.012	-2.23808
Chronic_kidney_disease	RR_Late	0	25	0	1.03698	0.976541	0	0	0.5	193.5	-2.28668
Chronic_lymphocytic_leukemia	RR_Late	2	47	0.0425532	1.53073	1.19129	0.393913	1.30656	0.346823	134.221	-2.12782
Chronic_obstructive_pulmonary_disease	RR_Late	1	23	0.0434783	1.42029	1.09671	-0.383229	0.704082	0.649225	251.25	-2.40011
Chronic_obstructive_pulmonary_disease_in_non_current_smokers	RR_Late	2	42	0.047619	1.84758	1.2527	0.121676	1.0825	0.451578	174.761	-2.24244
Chronic_obstructive_pulmonary_disease_or_high_blood_pressure_pleiotropy	RR_Late	0	21	0	1.1989	1.06462	0	0	0.5	193.5	-2.28668
Chronic_obstructive_pulmonary_disease_or_resting_heart_rate_pleiotropy	RR_Late	0	21	0	1.27236	1.04464	0	0	0.5	193.5	-2.28668
Chronic_obstructive_pulmonary_disease_x_current_smoker_interaction_2df	RR_Late	2	48	0.0416667	2.06997	1.34651	-0.0519601	0.9662	0.52072	201.519	-2.30432
Chronic_obstructive_pulmonary_disease_x_current_smoker_interaction_main_effect	RR_Late	2	42	0.047619	1.88856	1.31113	0.0849983	1.05901	0.466131	180.393	-2.25622
Chronic_obstructive_pulmonary_disease_x_ever_smoker_interaction_2df	RR_Late	2	40	0.05	1.52674	1.16035	0.407863	1.30998	0.341687	132.233	-2.12134
Chronotype	RR_Late	16	404	0.039604	16.3703	3.85931	-0.0959536	0.977379	0.538221	208.292	-2.31867
Cigarettes_smoked_per_day_MTAG	RR_Late	6	83	0.0722892	4.02249	1.90525	1.03793	1.49161	0.149652	57.9153	-1.76279
Coffee_consumption	RR_Late	2	38	0.0526316	1.15092	1.047	0.81096	1.73773	0.208694	80.7646	-1.90722
Coffee_consumption_cups_per_day	RR_Late	0	26	0	0.961019	0.932995	0	0	0.5	193.5	-2.28668
Cognitive_ability	RR_Late	4	29	0.137931	2.16692	1.23131	1.48873	1.84594	0.0682798	26.4243	-1.422
Cognitive_ability_MTAG	RR_Late	6	80	0.075	5.25187	2.0757	0.360421	1.14245	0.359266	139.036	-2.14313
Cognitive_ability_years_of_educational_attainment_or_schizophrenia_pleiotropy	RR_Late	11	234	0.0470085	11.3433	3.3319	-0.103043	0.969733	0.541035	209.381	-2.32094
Cognitive_aspects_of_educational_attainment	RR_Late	6	207	0.0289855	9.93203	3.04292	-1.29219	0.604106	0.901854	349.017	-2.54285
Cognitive_decline_rate_in_late_mild_cognitive_impairment	RR_Late	0	22	0	0.196402	0.428844	0	0	0.5	193.5	-2.28668
Cognitive_performance	RR_Late	7	214	0.0327103	9.93403	2.94765	-0.99538	0.704648	0.840224	325.167	-2.51211
Cognitive_performance_MTAG	RR_Late	26	584	0.0445205	23.4168	4.55645	0.566935	1.11031	0.285379	110.442	-2.04313
Colorectal_cancer	RR_Late	2	107	0.0186916	2.77611	1.6263	-0.477226	0.720432	0.683399	264.475	-2.42239
Colorectal_cancer_or_advanced_adenoma	RR_Late	3	89	0.0337079	2.48126	1.54621	0.335491	1.20906	0.368627	142.659	-2.1543
Corneal_curvature	RR_Late	3	37	0.0810811	1.48676	1.15497	1.3102	2.01782	0.0950633	36.7895	-1.56572
Corneal_structure	RR_Late	0	26	0	0.766617	0.877499	0	0	0.5	193.5	-2.28668
Coronary_artery_disease	RR_Late	7	195	0.0358974	7.56772	2.60874	-0.217621	0.924982	0.586138	226.835	-2.35571
Coronary_heart_disease	RR_Late	1	29	0.0344828	1.46527	1.10947	-0.419361	0.682469	0.662524	256.397	-2.40891
Cortical_surface_area	RR_Late	1	131	0.00763359	5.3998	2.064	-2.13169	0.185192	0.983484	380.608	-2.58048
Cortical_surface_area_min_P	RR_Late	0	49	0	1.90355	1.30965	0	0	0.5	193.5	-2.28668
Cortical_surface_area_MOSTest	RR_Late	5	134	0.0373134	6.41979	2.33274	-0.608636	0.778842	0.728617	281.975	-2.45021
Cortical_thickness_min_P	RR_Late	1	23	0.0434783	1.09745	0.961248	-0.10138	0.911202	0.540376	209.126	-2.32041
Cortical_thickness_MOSTest	RR_Late	3	67	0.0447761	4.16542	1.89793	-0.614048	0.720216	0.730408	282.668	-2.45128
Cutaneous_malignant_melanoma	RR_Late	2	69	0.0289855	2.26537	1.45501	-0.182382	0.882859	0.572359	221.503	-2.34538
Cutaneous_melanoma_or_hair_colour	RR_Late	0	48	0	1.38681	1.15555	0	0	0.5	193.5	-2.28668
Cutaneous_squamous_cell_carcinoma	RR_Late	0	23	0	0.872564	0.856301	0	0	0.5	193.5	-2.28668
Daytime_nap	RR_Late	6	95	0.0631579	5.02949	2.0054	0.483951	1.19297	0.31421	121.599	-2.08493
Dentures	RR_Late	2	33	0.0606061	0.953023	0.928866	1.12716	2.09858	0.129838	50.2473	-1.70111
Depressed_affect	RR_Late	4	77	0.0519481	4.42279	1.8518	-0.228312	0.904407	0.590298	228.445	-2.35878
Depression	RR_Late	4	127	0.0314961	6.3938	2.41823	-0.989898	0.625606	0.838888	324.65	-2.51141
Depressive_symptoms	RR_Late	12	206	0.0582524	10.7766	3.17546	0.385263	1.11352	0.350021	135.458	-2.13181
Depressive_symptoms_MTAG	RR_Late	2	64	0.03125	3.3983	1.73199	-0.807339	0.588529	0.790265	305.833	-2.48548
Diastolic_blood_pressure	RR_Late	15	477	0.0314465	19.4828	4.1416	-1.08237	0.769912	0.860457	332.997	-2.52244
Diverticular_disease	RR_Late	1	39	0.025641	1.5917	1.22013	-0.484953	0.628257	0.686145	265.538	-2.42413
Dupuytren_s_disease	RR_Late	1	27	0.037037	0.838581	0.894668	0.180424	1.19249	0.42841	165.795	-2.21957
Ease_of_getting_up_in_the_morning	RR_Late	4	68	0.0588235	4.45927	1.84647	-0.248728	0.897008	0.598215	231.509	-2.36457
Eczema	RR_Late	13	184	0.0706522	6.26237	2.41653	2.78814	2.07589	0.00265058	1.02577	-0.0110519
Educational_attainment_college_completion	RR_Late	0	33	0	1.35832	1.13844	0	0	0.5	193.5	-2.28668
Educational_attainment_years_of_education	RR_Late	41	1338	0.0306428	50.3623	6.69508	-1.39839	0.814101	0.919002	355.654	-2.55103
Electrocardiographic_traits_multivariate	RR_Late	1	48	0.0208333	1.94353	1.3279	-0.710543	0.514528	0.761316	294.629	-2.46928
Endometriosis_or_depression_pleiotropy	RR_Late	0	22	0	0.970515	0.937353	0	0	0.5	193.5	-2.28668
Essential_hypertension_time_to_event	RR_Late	1	22	0.0454545	1.25837	1.03427	-0.24981	0.794678	0.598633	231.671	-2.36487
Experiencing_mood_swings	RR_Late	3	44	0.0681818	3.4058	1.56788	-0.258819	0.880851	0.602113	233.018	-2.36739
Extremely_high_intelligence	RR_Late	1	25	0.04	1.46427	1.1614	-0.399749	0.682935	0.655329	253.612	-2.40417
Facial_morphology	RR_Late	1	25	0.04	1.0015	0.9542	-0.00157121	0.998503	0.500627	193.743	-2.28723
Facial_morphology_traits_59_NSCL_P_endophenotypic_segments	RR_Late	0	28	0	0.666167	0.776852	0	0	0.5	193.5	-2.28668
Family_history_of_Alzheimer_s_disease	RR_Late	0	45	0	0.607696	0.776866	0	0	0.5	193.5	-2.28668
Fat_free_mass	RR_Late	8	152	0.0526316	6.11694	2.37893	0.791556	1.30784	0.21431	82.938	-1.91875
Feeling_fed_up	RR_Late	2	32	0.0625	2.75012	1.37205	-0.546717	0.72724	0.707713	273.885	-2.43757
Feeling_hurt	RR_Late	1	28	0.0357143	1.69765	1.05974	-0.658326	0.589049	0.744836	288.252	-2.45977
Feeling_miserable	RR_Late	2	40	0.05	2.54773	1.36962	-0.399912	0.785014	0.655389	253.636	-2.40421
Feeling_nervous	RR_Late	2	36	0.0555556	2.13893	1.23154	-0.11281	0.935047	0.54491	210.88	-2.32404
Feeling_tense	RR_Late	2	23	0.0869565	1.57421	1.14569	0.371641	1.27048	0.35508	137.416	-2.13804
Feeling_worry	RR_Late	3	42	0.0714286	2.65517	1.39357	0.247442	1.12987	0.402283	155.684	-2.19224
Femoral_neck_bone_mineral_density	RR_Late	3	44	0.0681818	1.97551	1.37655	0.744241	1.51859	0.228365	88.3773	-1.94634
FEV1	RR_Late	7	178	0.0393258	8.84208	2.70334	-0.681408	0.791669	0.752193	291.099	-2.46404
Fibrinogen	RR_Late	2	23	0.0869565	1.43478	1.12866	0.500787	1.39394	0.308261	119.297	-2.07663
Fibrosis_4_index_in_high_alcohol_intake	RR_Late	1	23	0.0434783	0.546727	0.70494	0.642996	1.82907	0.260113	100.664	-2.00287
Fish_and_plant_related_diet	RR_Late	5	60	0.0833333	2.9955	1.63048	1.22939	1.66917	0.109463	42.3622	-1.62698
Forns_index_in_high_alcohol_intake	RR_Late	2	26	0.0769231	0.858571	0.909664	1.25478	2.32945	0.104779	40.5495	-1.60799
Fractures	RR_Late	0	22	0	0.763618	0.834623	0	0	0.5	193.5	-2.28668
Fruit_consumption	RR_Late	3	52	0.0576923	1.84908	1.33836	0.859951	1.62243	0.194908	75.4294	-1.87754
Gallstone_disease	RR_Late	2	29	0.0689655	1.28086	1.06399	0.675889	1.56145	0.249556	96.5782	-1.98488
General_cognitive_ability	RR_Late	9	168	0.0535714	7.98151	2.71517	0.375111	1.12761	0.353789	136.916	-2.13646
General_factor_of_neuroticism	RR_Late	2	65	0.0307692	3.21939	1.62461	-0.750576	0.621236	0.773546	299.362	-2.4762
General_risk_tolerance_MTAG	RR_Late	10	308	0.0324675	12.1464	3.36364	-0.638127	0.823287	0.738304	285.724	-2.45595
Glaucoma	RR_Late	1	31	0.0322581	1.09545	0.989133	-0.0965009	0.912865	0.538439	208.376	-2.31885
Glaucoma_multi_trait_analysis	RR_Late	1	20	0.05	0.737131	0.802412	0.327598	1.35661	0.371608	143.812	-2.1578
Glaucoma_primary_open_angle	RR_Late	2	90	0.0222222	3.56522	1.78154	-0.878578	0.560976	0.810185	313.542	-2.4963
Gut_microbiota_bacterial_taxa	RR_Late	1	61	0.0163934	2.28386	1.37418	-0.934269	0.437856	0.824917	319.243	-2.50412
Gut_microbiota_beta_diversity	RR_Late	2	25	0.08	0.562719	0.743767	1.93243	3.55417	0.0266529	10.3147	-1.01346
Gut_microbiota_functional_units	RR_Late	0	32	0	0.634183	0.79064	0	0	0.5	193.5	-2.28668
Gut_microbiota_relative_abundance_bacterial_taxa	RR_Late	0	46	0	0.641179	0.786882	0	0	0.5	193.5	-2.28668
Hair_color	RR_Late	10	433	0.0230947	13.2434	3.37272	-0.961651	0.755094	0.831887	321.94	-2.50778
Hand_grip_strength	RR_Late	12	142	0.084507	6.89955	2.36905	2.15295	1.73924	0.0156613	6.06092	-0.782539
HDL_cholesterol	RR_Late	11	179	0.0614525	8.3973	2.73067	0.953135	1.30994	0.170261	65.891	-1.81883
HDL_cholesterol_levels_x_short_total_sleep_time_interaction_2df_test	RR_Late	0	88	0	2.43578	1.51327	0	0	0.5	193.5	-2.28668
Headache	RR_Late	1	28	0.0357143	2.13543	1.21867	-0.9317	0.468289	0.824254	318.986	-2.50377
Heart_rate	RR_Late	0	23	0	0.977511	0.944454	0	0	0.5	193.5	-2.28668
Heel_bone_mineral_density	RR_Late	57	1615	0.0352941	51.3558	6.88225	0.820107	1.1099	0.206078	79.7522	-1.90174
Height	RR_Late	76	2459	0.0309069	76.4038	8.4316	-0.047891	0.994715	0.519098	200.891	-2.30296
Help_seeking_from_a_GP	RR_Late	0	21	0	0.931534	0.905986	0	0	0.5	193.5	-2.28668
Highest_math_class_taken	RR_Late	13	330	0.0393939	15.7241	3.60539	-0.755573	0.826754	0.775047	299.943	-2.47704
Highest_math_class_taken_MTAG	RR_Late	37	1095	0.03379	43.933	6.37358	-1.08778	0.842191	0.861653	333.46	-2.52304
Hip_bone_size	RR_Late	0	35	0	1.35132	1.1	0	0	0.5	193.5	-2.28668
Hip_circumference	RR_Late	5	71	0.0704225	3.63168	1.74407	0.784554	1.37677	0.216358	83.7305	-1.92288
Hip_circumference_adjusted_for_BMI	RR_Late	4	95	0.0421053	5.35982	2.18917	-0.621158	0.746294	0.732752	283.575	-2.45267
Hodgkin_s_lymphoma	RR_Late	2	20	0.1	0.705147	0.81303	1.59262	2.83629	0.0556222	21.5258	-1.33296
Household_income	RR_Late	3	31	0.0967742	2.63118	1.37656	0.267926	1.14017	0.394378	152.624	-2.18362
Hypertension	RR_Late	2	70	0.0285714	2.58621	1.48684	-0.394264	0.773333	0.653307	252.83	-2.40283
Immature_fraction_of_reticulocytes	RR_Late	18	368	0.048913	12.4528	3.24359	1.71021	1.44546	0.0436135	16.8784	-1.22733
Inflammatory_skin_disease	RR_Late	2	42	0.047619	1.15242	1.02531	0.826656	1.73547	0.204216	79.0316	-1.8978
Insomnia	RR_Late	8	280	0.0285714	11.9055	3.21288	-1.21559	0.671956	0.88793	343.629	-2.53609
Insomnia_symptoms_never_rarely_vs_sometimes_usually	RR_Late	0	28	0	1.05497	0.990947	0	0	0.5	193.5	-2.28668
Insomnia_symptoms_never_rarely_vs_usually	RR_Late	0	44	0	2.08946	1.36803	0	0	0.5	193.5	-2.28668
Intelligence	RR_Late	5	247	0.0202429	11.031	3.12954	-1.92711	0.453269	0.973017	376.558	-2.57583
Intelligence_MTAG	RR_Late	7	228	0.0307018	10.9195	3.0404	-1.28915	0.641053	0.901328	348.814	-2.54259
Intracranial_aneurysm	RR_Late	1	22	0.0454545	1.87956	1.25459	-0.701076	0.532039	0.758372	293.49	-2.46759
Irritable_mood	RR_Late	1	42	0.0238095	2.96102	1.43613	-1.36549	0.337722	0.91395	353.699	-2.54863
Ischemic_stroke	RR_Late	1	20	0.05	0.61919	0.75094	0.50711	1.61501	0.306039	118.437	-2.07349
Itch_intensity_from_mosquito_bite	RR_Late	2	30	0.0666667	0.736632	0.849178	1.48776	2.71506	0.0684077	26.4738	-1.42282
Juvenile_idiopathic_arthritis_oligoarticular_or_rheumatoid_factor_negative_polyarticular	RR_Late	3	21	0.142857	0.982009	0.922321	2.18795	3.05496	0.0143367	5.5483	-0.74416
Keratinocyte_cancer_MTAG	RR_Late	1	77	0.012987	2.22839	1.46196	-0.840235	0.448755	0.799612	309.45	-2.49059
Keratoconus	RR_Late	0	36	0	0.923538	0.935762	0	0	0.5	193.5	-2.28668
Kidney_stones	RR_Late	0	23	0	0.678661	0.78625	0	0	0.5	193.5	-2.28668
Left_handedness	RR_Late	2	41	0.0487805	2.54223	1.40796	-0.385118	0.786711	0.649925	251.521	-2.40057
Left‚Äìright_brain_asymmetry	RR_Late	2	22	0.0909091	1.1949	0.826435	0.974182	1.67378	0.164983	63.8484	-1.80515
Leisure_sedentary_behaviour_computer_use	RR_Late	0	28	0	0.955522	0.943674	0	0	0.5	193.5	-2.28668
Leisure_sedentary_behaviour_television_watching	RR_Late	4	129	0.0310078	4.96352	2.13896	-0.45046	0.80588	0.673811	260.765	-2.41625
Leukocyte_telomere_length	RR_Late	2	28	0.0714286	1.46577	1.11577	0.4788	1.36447	0.31604	122.307	-2.08745
Life_satisfaction	RR_Late	6	123	0.0487805	5.47826	2.21893	0.235131	1.09524	0.407054	157.53	-2.19736
Lifetime_smoking_index	RR_Late	2	126	0.015873	5.33183	2.21784	-1.50229	0.375105	0.933488	361.26	-2.55782
Lipid_metabolism_phenotypes	RR_Late	1	26	0.0384615	1.14093	0.981901	-0.143527	0.876478	0.557063	215.583	-2.33362
Lipid_traits_pleiotropy__HIPO_component_1	RR_Late	2	20	0.1	1.003	0.964879	1.03329	1.99402	0.150734	58.3341	-1.76592
Lobe_attachment_rater_scored_or_self_reported	RR_Late	1	56	0.0178571	1.85007	1.29403	-0.656921	0.540519	0.744384	288.077	-2.45951
Low_tan_response	RR_Late	1	34	0.0294118	0.687156	0.816137	0.383322	1.45527	0.35074	135.736	-2.1327
Lumbar_spine_bone_mineral_density	RR_Late	1	48	0.0208333	2.34233	1.32146	-1.01579	0.426926	0.845136	327.068	-2.51464
Lung_adenocarcinoma	RR_Late	3	20	0.15	0.970015	0.936536	2.16755	3.09274	0.0150967	5.84242	-0.766593
Lung_function_FEV1	RR_Late	5	47	0.106383	3.30885	1.59548	1.05996	1.5111	0.144581	55.9528	-1.74782
Lung_function_FEV1_FVC	RR_Late	22	704	0.03125	24.4958	4.79761	-0.520207	0.898115	0.69854	270.335	-2.4319
Lung_function_FVC	RR_Late	19	566	0.0335689	22.5277	4.39413	-0.80283	0.843405	0.788963	305.329	-2.48477
Macular_thickness	RR_Late	4	124	0.0322581	5.53673	2.14634	-0.715978	0.722448	0.762997	295.28	-2.47023
Major_depressive_disorder	RR_Late	0	27	0	1.38181	1.13188	0	0	0.5	193.5	-2.28668
Male_pattern_baldness	RR_Late	11	698	0.0157593	19.9185	4.1779	-2.13469	0.552249	0.983607	380.656	-2.58053
Male_puberty_timing_age_at_voice_breaking_MTAG	RR_Late	3	74	0.0405405	3.50775	1.6047	-0.316412	0.85525	0.624155	241.548	-2.383
Male_puberty_timing_late_vs_average_onset_facial_hair	RR_Late	1	23	0.0434783	1.29585	0.880016	-0.33619	0.771693	0.631636	244.443	-2.38818
Meat_related_diet	RR_Late	1	31	0.0322581	1.56772	1.15911	-0.489786	0.637871	0.687857	266.201	-2.42521
Medication_use_agents_acting_on_the_renin_angiotensin_system	RR_Late	3	180	0.0166667	6.82309	2.47723	-1.54329	0.439684	0.93862	363.246	-2.5602
Medication_use_beta_blocking_agents	RR_Late	1	57	0.0175439	2.4043	1.45635	-0.964257	0.415922	0.832541	322.193	-2.50812
Medication_use_calcium_channel_blockers	RR_Late	5	101	0.049505	3.29435	1.73805	0.981358	1.51775	0.163208	63.1615	-1.80045
Medication_use_diuretics	RR_Late	2	96	0.0208333	3.53723	1.72938	-0.888894	0.565414	0.81297	314.619	-2.49779
Medication_use_drugs_used_in_diabetes	RR_Late	3	56	0.0535714	1.73713	1.2613	1.00125	1.72699	0.158354	61.283	-1.78734
Medication_use_HMG_CoA_reductase_inhibitors	RR_Late	3	95	0.0315789	3.09645	1.67905	-0.0574444	0.968851	0.522904	202.364	-2.30613
Melanoma	RR_Late	1	33	0.030303	1.09445	1.01172	-0.0933588	0.913699	0.537191	207.893	-2.31784
Menarche_age_at_onset	RR_Late	15	356	0.0421348	15.3913	3.67251	-0.10655	0.974576	0.542427	209.919	-2.32205
Menopause_age_at_onset	RR_Late	4	68	0.0588235	4.03248	1.86425	-0.0174245	0.991944	0.506951	196.19	-2.29268
Mental_health_study_participation_completed_survey	RR_Late	0	23	0	0.852574	0.89149	0	0	0.5	193.5	-2.28668
Metabolic_syndrome	RR_Late	4	91	0.043956	3.7961	1.84321	0.110621	1.05371	0.455958	176.456	-2.24664
Metabolic_traits	RR_Late	0	41	0	1.85757	1.29661	0	0	0.5	193.5	-2.28668
Metabolite_levels	RR_Late	1	90	0.0111111	2.94403	1.609	-1.20822	0.339671	0.88652	343.083	-2.5354
Metastasis_in_stage_I_III_microsatellite_instability_low_stable_colorectal_cancer_time_to_event	RR_Late	0	23	0	0.326337	0.57875	0	0	0.5	193.5	-2.28668
Migraine	RR_Late	0	44	0	1.53823	1.1669	0	0	0.5	193.5	-2.28668
Migraine_and_or_pulse_pressure	RR_Late	0	20	0	0.795102	0.853227	0	0	0.5	193.5	-2.28668
Mild_influenza_H1N1_infection	RR_Late	1	22	0.0454545	0.725137	0.827292	0.332244	1.37905	0.369853	143.133	-2.15574
Monobrow	RR_Late	0	48	0	1.43078	1.14732	0	0	0.5	193.5	-2.28668
Mood_instability	RR_Late	1	37	0.027027	1.7996	1.07486	-0.743912	0.555679	0.771535	298.584	-2.47507
Morning_person	RR_Late	12	184	0.0652174	7.64718	2.67291	1.6285	1.56921	0.0517099	20.0117	-1.30128
Morning_vs_evening_chronotype	RR_Late	2	24	0.0833333	1.12044	0.980299	0.897236	1.78501	0.184796	71.5161	-1.8544
Morningness	RR_Late	11	269	0.0408922	11.0105	3.12288	-0.0033606	0.999047	0.501341	194.019	-2.28784
Motion_sickness	RR_Late	0	35	0	1.46677	1.13315	0	0	0.5	193.5	-2.28668
Multiple_myeloma	RR_Late	2	22	0.0909091	1.3943	1.08349	0.559025	1.43441	0.288072	111.484	-2.04721
Multisite_chronic_pain	RR_Late	3	38	0.0789474	1.51774	1.16482	1.27252	1.97662	0.101594	39.3169	-1.59458
Myocardial_infarction	RR_Late	2	82	0.0243902	3.12344	1.69625	-0.662308	0.64032	0.746113	288.746	-2.46052
Myopia	RR_Late	1	48	0.0208333	1.58571	1.20074	-0.487789	0.630633	0.68715	265.927	-2.42476
Myopia_age_of_diagnosis	RR_Late	1	87	0.0114943	2.64268	1.60616	-1.02274	0.378404	0.846783	327.705	-2.51548
Myopia_pathological	RR_Late	0	32	0	0.792604	0.85934	0	0	0.5	193.5	-2.28668
Neurociticism	RR_Late	3	119	0.0252101	7.18141	2.35469	-1.77578	0.417745	0.962115	372.339	-2.57094
Neuroticism	RR_Late	15	319	0.0470219	16.033	3.64622	-0.283303	0.935571	0.611528	236.661	-2.37413
Neuroticism_MTAG	RR_Late	0	37	0	1.72264	1.22333	0	0	0.5	193.5	-2.28668
Nevus_count_or_cutaneous_melanoma	RR_Late	1	68	0.0147059	2.23988	1.46541	-0.846097	0.446452	0.801251	310.084	-2.49148
Noncognitive_aspects_of_educational_attainment	RR_Late	2	126	0.015873	5.89455	2.37368	-1.64072	0.339296	0.949572	367.484	-2.56524
Number_of_decayed_missing_and_filled_tooth_surfaces_or_use_of_dentures	RR_Late	2	44	0.0454545	1.2074	1.04808	0.756246	1.65646	0.224751	86.9786	-1.93941
Number_of_sexual_partners	RR_Late	5	117	0.042735	5.998	2.27947	-0.437821	0.833611	0.669242	258.997	-2.41329
Obesity	RR_Late	1	36	0.0277778	1.25537	1.07947	-0.236572	0.796576	0.593506	229.687	-2.36114
Offspring_birth_weight	RR_Late	4	100	0.04	3.16042	1.71923	0.488347	1.26565	0.312652	120.996	-2.08277
Oily_fish_consumption	RR_Late	3	46	0.0652174	2.67066	1.52676	0.215709	1.12332	0.414607	160.453	-2.20535
Optic_cup_area	RR_Late	1	31	0.0322581	1.72414	1.21403	-0.596476	0.58	0.724571	280.409	-2.44779
Optic_disc_area	RR_Late	1	26	0.0384615	1.37831	1.1015	-0.34345	0.725526	0.63437	245.501	-2.39005
Optic_disc_size	RR_Late	0	110	0	4.45327	2.02285	0	0	0.5	193.5	-2.28668
Osteoarthritis	RR_Late	1	33	0.030303	1.46777	1.15199	-0.40605	0.681307	0.657647	254.509	-2.4057
Osteoarthritis_hip	RR_Late	3	32	0.09375	2.04398	1.14981	0.83146	1.46773	0.202857	78.5057	-1.8949
Osteoarthritis_of_the_hip_or_knee	RR_Late	1	22	0.0454545	1.17841	0.996822	-0.17898	0.848601	0.571023	220.986	-2.34436
Pancreatic_cancer	RR_Late	0	21	0	0.529735	0.715011	0	0	0.5	193.5	-2.28668
Parkinson_s_disease	RR_Late	2	59	0.0338983	3.09895	1.50937	-0.728085	0.64538	0.766719	296.72	-2.47235
Parkinson_s_disease_or_first_degree_relation_to_individual_with_Parkinson_s_disease	RR_Late	2	96	0.0208333	3.94303	1.86273	-1.04311	0.507224	0.851551	329.55	-2.51792
Participation_in_an_health_questionnaire_not_invited_vs_invited	RR_Late	0	27	0	1.11344	1.04001	0	0	0.5	193.5	-2.28668
Peak_expiratory_flow	RR_Late	6	89	0.0674157	4.35732	1.83105	0.897122	1.37699	0.184827	71.528	-1.85448
Pediatric_autoimmune_diseases	RR_Late	2	28	0.0714286	0.930035	0.92201	1.16047	2.15046	0.122929	47.5735	-1.67737
Photic_sneeze_reflex	RR_Late	1	47	0.0212766	1.73913	1.2992	-0.568913	0.575	0.715292	276.818	-2.44219
Pork_consumption	RR_Late	3	46	0.0652174	2.75162	1.54492	0.160769	1.09027	0.436138	168.785	-2.22733
Positive_affect	RR_Late	8	158	0.0506329	7.61169	2.53981	0.152888	1.05101	0.439243	169.987	-2.23042
Pre_treatment_viral_load_in_HIV_1_infection	RR_Late	4	75	0.0533333	3.7936	1.68371	0.122585	1.05441	0.451218	174.621	-2.2421
Predicted_visceral_adipose_tissue	RR_Late	6	204	0.0294118	9.25187	2.89837	-1.12197	0.648517	0.869062	336.327	-2.52676
Primary_sclerosing_cholangitis	RR_Late	2	21	0.0952381	0.911544	0.914698	1.18996	2.19408	0.117031	45.291	-1.65601
Problematic_alcohol_use	RR_Late	2	25	0.08	1.78111	1.24381	0.175984	1.1229	0.430153	166.469	-2.22133
Problematic_alcohol_use_MTAG	RR_Late	5	75	0.0666667	5.67316	2.20752	-0.304942	0.881342	0.619795	239.861	-2.37996
Prostate_cancer	RR_Late	12	263	0.0456274	8.84508	2.85569	1.10478	1.35669	0.134627	52.1006	-1.71684
Protein_quantitative_trait_loci	RR_Late	4	71	0.056338	2.93003	1.6044	0.666894	1.36517	0.25242	97.6865	-1.98983
Protein_quantitative_trait_loci_liver	RR_Late	20	1224	0.0163399	35.8581	5.70972	-2.77738	0.557754	0.99726	385.94	-2.58652
Psoriasis_vulgaris	RR_Late	1	24	0.0416667	0.958021	0.938209	0.0447438	1.04382	0.482156	186.594	-2.2709
Pulmonary_function	RR_Late	1	24	0.0416667	1.23038	1.01558	-0.226851	0.812754	0.58973	228.226	-2.35836
Pulmonary_function_smoking_interaction	RR_Late	1	20	0.05	1.13843	1.01554	-0.136312	0.878402	0.554213	214.48	-2.33139
Reaction_time	RR_Late	0	45	0	2.51174	1.47478	0	0	0.5	193.5	-2.28668
Red_blood_cell_traits	RR_Late	3	47	0.0638298	1.49425	1.18705	1.26848	2.00769	0.102314	39.5955	-1.59765
Red_vs_brown_black_hair_color	RR_Late	2	29	0.0689655	0.792604	0.854087	1.41367	2.52333	0.0787297	30.4684	-1.48385
Refractive_error	RR_Late	13	443	0.0293454	18	4.06165	-1.23103	0.722222	0.890844	344.757	-2.53751
Resting_heart_rate	RR_Late	3	81	0.037037	2.4073	1.51741	0.390603	1.24621	0.348045	134.693	-2.12935
Restless_legs_syndrome	RR_Late	0	21	0	0.607196	0.758042	0	0	0.5	193.5	-2.28668
Rheumatoid_arthritis_ACPA_positive	RR_Late	3	46	0.0652174	1.36582	1.12121	1.45752	2.19649	0.0724868	28.0524	-1.44797
Risk_taking_tendency_4_domain_principal_component_model	RR_Late	1	106	0.00943396	4.41129	1.91475	-1.78159	0.226691	0.962592	372.523	-2.57115
Schizophrenia	RR_Late	9	269	0.0334572	12.8721	3.31144	-1.1693	0.699189	0.878859	340.118	-2.53163
Self_reported_math_ability	RR_Late	12	533	0.0225141	21.2919	4.22111	-2.20128	0.563596	0.986142	381.637	-2.58165
Self_reported_math_ability_MTAG	RR_Late	24	738	0.0325203	29.2504	5.19469	-1.01072	0.820502	0.843925	326.599	-2.51401
Self_reported_risk_taking_behaviour	RR_Late	1	27	0.037037	1.7901	1.19705	-0.660045	0.558626	0.745388	288.465	-2.46009
Sensitivity_to_environmental_stress_and_adversity	RR_Late	2	47	0.0425532	3.12394	1.51612	-0.741323	0.640218	0.770751	298.281	-2.47463
Serum_uric_acid_levels	RR_Late	2	51	0.0392157	2.07496	1.35955	-0.0551377	0.963873	0.521986	202.009	-2.30537
Severe_influenza_A_H1N1_infection	RR_Late	2	24	0.0833333	0.83958	0.867613	1.33749	2.38214	0.0905322	35.036	-1.54451
Sex_hormone_binding_globulin_levels	RR_Late	21	469	0.0447761	16.7716	3.92203	1.07811	1.25212	0.140492	54.3704	-1.73536
Sleep_duration	RR_Late	5	88	0.0568182	5.1979	2.05056	-0.0965105	0.961927	0.538442	208.377	-2.31885
Sleep_duration_short_sleep	RR_Late	1	27	0.037037	1.22989	1.01692	-0.22606	0.813084	0.589423	228.107	-2.35814
Smoking_behaviour_cigarettes_smoked_per_day	RR_Late	4	50	0.08	2.05647	1.37234	1.41622	1.94508	0.0783559	30.3237	-1.48178
Smoking_cessation	RR_Late	2	23	0.0869565	0.925037	0.90021	1.19412	2.16207	0.116215	44.9752	-1.65297
Smoking_cessation_MTAG	RR_Late	7	79	0.0886076	4.2044	1.91277	1.46154	1.66492	0.0719331	27.8381	-1.44464
Smoking_initiation	RR_Late	1	39	0.025641	2.30885	1.42778	-0.916697	0.433117	0.820349	317.475	-2.50171
Smoking_initiation_ever_regular_vs_never_regular	RR_Late	5	387	0.0129199	17.5017	3.9564	-3.15988	0.285686	0.999211	386.695	-2.58737
Smoking_initiation_ever_regular_vs_never_regular__MTAG	RR_Late	8	639	0.0125196	26.96	4.91176	-3.86013	0.296736	0.999943	386.978	-2.58769
Smoking_status	RR_Late	3	157	0.0191083	6.71714	2.44253	-1.52184	0.446619	0.935976	362.223	-2.55898
Smoking_status_ever_vs_never_smokers	RR_Late	7	229	0.0305677	10.3598	3.01255	-1.11527	0.675687	0.867633	335.774	-2.52605
Snoring	RR_Late	2	50	0.04	2.49775	1.33196	-0.373698	0.80072	0.645685	249.88	-2.39773
Spherical_equivalent	RR_Late	3	221	0.0135747	6.95702	2.51777	-1.57164	0.431219	0.941983	364.547	-2.56175
Spherical_equivalent_joint_analysis_main_effects_and_education_interaction	RR_Late	1	24	0.0416667	1.15492	0.990448	-0.156417	0.865859	0.562148	217.551	-2.33756
Spherical_equivalent_or_myopia_age_of_diagnosis	RR_Late	2	132	0.0151515	5.3903	2.2948	-1.47739	0.371037	0.930214	359.993	-2.55629
Stroke	RR_Late	1	21	0.047619	0.633183	0.755896	0.485274	1.57932	0.313741	121.418	-2.08428
Subcortical_volume_min_P	RR_Late	2	88	0.0227273	3.77161	1.86315	-0.950872	0.530277	0.829165	320.887	-2.50635
Subcortical_volume_MOSTest	RR_Late	10	175	0.0571429	9.72014	2.95138	0.0948235	1.02879	0.462228	178.882	-2.25257
Subjective_well_being_MTAG	RR_Late	2	48	0.0416667	2.27236	1.4189	-0.191954	0.880141	0.576111	222.955	-2.34822
Sunburns	RR_Late	2	78	0.025641	2.10095	1.40207	-0.0720003	0.951951	0.528699	204.607	-2.31092
Systemic_seropositive_rheumatic_diseases_Systemic_sclerosis_or_systemic_lupus_erythematosus_or_rheumatoid_arthritis_or_idiopathic_inflammatory_myopathies	RR_Late	3	25	0.12	0.714643	0.819775	2.78779	4.1979	0.00265347	1.02689	-0.0115251
Testicular_germ_cell_tumor	RR_Late	2	53	0.0377358	2.45427	1.45706	-0.311773	0.814905	0.622393	240.866	-2.38178
Total_body_bone_mineral_density	RR_Late	2	103	0.0194175	3.55472	1.81855	-0.854924	0.562632	0.803703	311.033	-2.49281
TPE_interval_resting	RR_Late	0	31	0	0.667166	0.8026	0	0	0.5	193.5	-2.28668
Type_2_diabetes	RR_Late	29	718	0.04039	29.4668	5.22054	-0.0894097	0.98416	0.535622	207.286	-2.31657
Type_2_diabetes_adjusted_for_BMI	RR_Late	2	37	0.0540541	1.7931	1.27678	0.162045	1.11538	0.435635	168.591	-2.22683
Type_2_diabetes_or_prostate_cancer_pleiotropy	RR_Late	3	43	0.0697674	2.05347	1.36148	0.695217	1.46094	0.24346	94.219	-1.97414
Urinary_albumin_excretion	RR_Late	1	44	0.0227273	1.24538	1.0725	-0.22879	0.80297	0.590484	228.517	-2.35892
Uterine_fibroids	RR_Late	2	50	0.04	1.73213	1.2285	0.218043	1.15465	0.413698	160.101	-2.20439
Varicose_veins	RR_Late	0	28	0	0.836082	0.862622	0	0	0.5	193.5	-2.28668
Venous_thromboembolism	RR_Late	2	54	0.037037	1.68116	1.22731	0.259788	1.18966	0.397514	153.838	-2.18706
Vertical_cup_disc_ratio	RR_Late	1	34	0.0294118	1.30535	1.1105	-0.274963	0.76608	0.608328	235.423	-2.37185
Vertical_cup_disc_ratio_adjusted_for_vertical_disc_diameter	RR_Late	2	63	0.031746	1.84908	1.30699	0.115475	1.08162	0.454034	175.711	-2.2448
Vertical_cup_disc_ratio_multi_trait_analysis	RR_Late	3	103	0.0291262	3.55922	1.7702	-0.315908	0.842881	0.623964	241.474	-2.38287
Vitiligo	RR_Late	3	54	0.0555556	2.15342	1.39641	0.606254	1.39313	0.272173	105.331	-2.02256
Waist_circumference	RR_Late	3	62	0.0483871	2.45877	1.48843	0.363624	1.22012	0.358069	138.573	-2.14168
Waist_circumference_adjusted_for_BMI_adjusted_for_smoking_behaviour	RR_Late	2	52	0.0384615	3.23638	1.59768	-0.773859	0.617974	0.780493	302.051	-2.48008
Waist_circumference_adjusted_for_BMI_in_active_individuals	RR_Late	1	44	0.0227273	1.96702	1.28915	-0.750119	0.508384	0.773408	299.309	-2.47612
Waist_circumference_adjusted_for_BMI_in_non_smokers	RR_Late	0	37	0	2.57621	1.41008	0	0	0.5	193.5	-2.28668
Waist_circumference_adjusted_for_BMI_joint_analysis_main_effects_and_physical_activity_interaction	RR_Late	2	58	0.0344828	2.88756	1.56392	-0.56752	0.692627	0.714819	276.635	-2.44191
Waist_circumference_adjusted_for_BMI_joint_analysis_main_effects_and_smoking_interaction	RR_Late	2	49	0.0408163	3.34833	1.63985	-0.822225	0.597313	0.794526	307.482	-2.48782
Waist_circumference_adjusted_for_body_mass_index	RR_Late	26	1087	0.023919	29.5027	5.13986	-0.681488	0.881274	0.752219	291.109	-2.46406
Waist_hip_ratio	RR_Late	21	679	0.0309278	25.5457	4.87176	-0.933077	0.822055	0.82461	319.124	-2.50396
Waist_to_hip_ratio_adjusted_for_BMI	RR_Late	17	977	0.0174002	26.4888	4.95772	-1.91393	0.641782	0.972186	376.236	-2.57546
Waist_to_hip_ratio_adjusted_for_BMI_additive_genetic_model	RR_Late	0	38	0	1.77361	1.28344	0	0	0.5	193.5	-2.28668
Waist_to_hip_ratio_adjusted_for_BMI_adjusted_for_smoking_behaviour	RR_Late	1	39	0.025641	1.16992	1.0701	-0.158784	0.854763	0.563081	217.912	-2.33828
Waist_to_hip_ratio_adjusted_for_BMI_in_active_individuals	RR_Late	1	26	0.0384615	0.975012	0.942537	0.0265109	1.02563	0.489425	189.407	-2.2774
Waist_to_hip_ratio_adjusted_for_BMI_joint_analysis_for_main_effect_and_physical_activity_interaction	RR_Late	2	36	0.0555556	1.32984	1.13541	0.590241	1.50395	0.277515	107.398	-2.031
Waist_to_hip_ratio_adjusted_for_BMI_x_sex_x_age_interaction_4df_test	RR_Late	1	41	0.0243902	1.55872	1.17204	-0.476708	0.641552	0.683215	264.404	-2.42227
Waist_to_hip_ratio_adjusted_for_body_mass_index	RR_Late	2	72	0.0277778	2.30785	1.43916	-0.213907	0.866609	0.58469	226.275	-2.35464
Walking_pace	RR_Late	4	72	0.0555556	3.45027	1.73541	0.316769	1.15933	0.375709	145.399	-2.16256
Weight	RR_Late	1	27	0.037037	1.25637	1.04199	-0.246041	0.795943	0.597175	231.107	-2.36381
Well_being_spectrum_multivariate_analysis	RR_Late	9	216	0.0416667	10.7291	3.13506	-0.551548	0.838837	0.709371	274.527	-2.43858
White_matter_microstructure_axial_diusivities	RR_Late	3	51	0.0588235	2.61869	1.45912	0.261328	1.14561	0.39692	153.608	-2.18641
White_matter_microstructure_fractional_anisotropy	RR_Late	3	65	0.0461538	3.33133	1.6287	-0.203435	0.90054	0.580602	224.693	-2.35159
White_matter_microstructure_mean_diusivities	RR_Late	1	52	0.0192308	1.69815	1.22753	-0.568742	0.588876	0.715234	276.796	-2.44216
White_matter_microstructure_mode_of_anisotropy	RR_Late	1	53	0.0188679	2.38131	1.41564	-0.975751	0.419937	0.835406	323.302	-2.50961
White_matter_microstructure_radial_diusivities	RR_Late	2	58	0.0344828	2.62169	1.38467	-0.44898	0.762867	0.673277	260.558	-2.4159
Worry	RR_Late	2	71	0.028169	3.96452	1.90348	-1.03207	0.504475	0.848979	328.555	-2.51661
Worry_too_long_after_an_embarrassing_experience	RR_Late	1	23	0.0434783	1.74613	1.04953	-0.710914	0.572696	0.761431	294.674	-2.46934
Youthful_appearance_self_reported	RR_Late	5	80	0.0625	3.6042	1.79896	0.775893	1.38727	0.218906	84.7166	-1.92797
Abdominal_aortic_aneurysm	RR_Middle	0	24	0	0.536732	0.702691	0	0	0.5	193.5	-2.28668
Acceptance_of_an_invitation_to_participate_in_a_mental_health_questionnaire	RR_Middle	0	40	0	1.47376	1.16509	0	0	0.5	193.5	-2.28668
Adult_body_size	RR_Middle	13	524	0.0248092	17.4558	3.96777	-1.12299	0.744739	0.86928	336.411	-2.52687
Advanced_age_related_macular_degeneration	RR_Middle	0	39	0	0.978011	0.937825	0	0	0.5	193.5	-2.28668
Adventurousness	RR_Middle	4	162	0.0246914	5.56372	2.27685	-0.686789	0.718944	0.753892	291.756	-2.46502
Age_at_first_sexual_intercourse	RR_Middle	0	27	0	0.73963	0.838256	0	0	0.5	193.5	-2.28668
Age_at_menopause	RR_Middle	6	84	0.0714286	3.82209	1.83802	1.18492	1.56982	0.118025	45.6757	-1.65968
Age_of_smoking_initiation_MTAG	RR_Middle	2	170	0.0117647	7.18291	2.68841	-1.92787	0.278439	0.973065	376.576	-2.57585
Age_related_disease_endophenotypes	RR_Middle	0	20	0	0.676662	0.813572	0	0	0.5	193.5	-2.28668
Age_related_diseases_mortality_and_associated_endophenotypes	RR_Middle	0	23	0	0.844078	0.89648	0	0	0.5	193.5	-2.28668
Age_related_hearing_impairment_MTAG	RR_Middle	1	30	0.0333333	1.22839	0.926992	-0.246373	0.814076	0.597303	231.156	-2.36391
Age_related_macular_degeneration	RR_Middle	0	24	0	0.556722	0.748937	0	0	0.5	193.5	-2.28668
Aging_traits_healthspan_parental_lifespan_or_longevity__multivariate_analysis	RR_Middle	0	24	0	0.545227	0.716993	0	0	0.5	193.5	-2.28668
Alcohol_consumption	RR_Middle	1	54	0.0185185	2.28136	1.32488	-0.967154	0.438335	0.833266	322.474	-2.50849
Alcohol_consumption_drinks_per_week	RR_Middle	4	149	0.0268456	6.02849	2.22097	-0.913335	0.663517	0.819467	317.134	-2.50124
Alcohol_consumption_drinks_per_week__MTAG	RR_Middle	6	173	0.0346821	8.03648	2.5875	-0.787045	0.746595	0.784372	303.552	-2.48223
Alcohol_use_disorder	RR_Middle	0	30	0	1.53323	1.1828	0	0	0.5	193.5	-2.28668
Alcohol_use_disorder_consumption_score	RR_Middle	1	20	0.05	1.6017	1.05061	-0.572715	0.624337	0.716581	277.317	-2.44298
Alzheimer_disease_and_age_of_onset	RR_Middle	1	33	0.030303	0.730135	0.818619	0.329659	1.36961	0.370829	143.511	-2.15688
Alzheimer_s_disease	RR_Middle	0	22	0	0.567216	0.75007	0	0	0.5	193.5	-2.28668
Alzheimer_s_disease_late_onset	RR_Middle	1	37	0.027027	0.922539	0.923308	0.0838954	1.08397	0.46657	180.563	-2.25663
Alzheimer_s_disease_onset_between_ages_58_and_79	RR_Middle	0	27	0	0.285357	0.531065	0	0	0.5	193.5	-2.28668
Alzheimer_s_disease_or_family_history_of_Alzheimer_s_disease	RR_Middle	0	114	0	1.65817	1.29503	0	0	0.5	193.5	-2.28668
Alzheimer_s_disease_or_HDL_levels_pleiotropy	RR_Middle	0	21	0	0.466267	0.673785	0	0	0.5	193.5	-2.28668
anorexia_nervosa_attention_deficit_hyperactivity_disorder_autism_spectrum_disorder_bipolar_disorder_major_depression_obsessive_compulsive_disorder_schizophrenia_or_Tourette_syndrome_pleiotropy	RR_Middle	3	138	0.0217391	7.02849	2.51807	-1.59983	0.426834	0.945182	365.785	-2.56323
Anthropometric_traits_multi_trait_analysis	RR_Middle	1	26	0.0384615	0.573713	0.740735	0.575492	1.74303	0.282479	109.319	-2.0387
Apolipoprotein_A1_levels	RR_Middle	16	412	0.038835	13.0025	3.47138	0.863489	1.23053	0.193934	75.0525	-1.87536
Appendicular_lean_mass	RR_Middle	5	297	0.016835	8.43678	2.7503	-1.2496	0.592643	0.894278	346.086	-2.53918
Atopic_dermatitis	RR_Middle	2	28	0.0714286	0.937031	0.930609	1.14223	2.1344	0.126679	49.0248	-1.69042
Atrial_fibrillation	RR_Middle	5	180	0.0277778	5.33533	2.22733	-0.150554	0.937149	0.559836	216.657	-2.33577
Autism_spectrum_disorder_or_schizophrenia	RR_Middle	1	106	0.00943396	4.3908	1.93267	-1.75447	0.227749	0.960325	371.646	-2.57013
Autoimmune_thyroid_disease	RR_Middle	7	93	0.0752688	2.49075	1.58147	2.8513	2.81039	0.00217701	0.842503	0.0744286
Automobile_speeding_propensity	RR_Middle	3	39	0.0769231	1.92554	1.19455	0.89947	1.55801	0.184201	71.2858	-1.853
Balding_type_1	RR_Middle	4	336	0.0119048	8.37281	2.87836	-1.5192	0.477737	0.935644	362.094	-2.55882
Basal_cell_carcinoma	RR_Middle	7	97	0.0721649	2.6082	1.5641	2.80788	2.68385	0.00249346	0.964969	0.0154866
Bipolar_disorder	RR_Middle	1	44	0.0227273	1.68966	1.23091	-0.560281	0.591837	0.712356	275.682	-2.44041
Bipolar_disorder_or_major_depressive_disorder	RR_Middle	4	69	0.057971	3.32284	1.7606	0.384619	1.20379	0.35026	135.551	-2.1321
Birth_length_MTAG	RR_Middle	0	27	0	1.2089	1.05183	0	0	0.5	193.5	-2.28668
Birth_weight	RR_Middle	8	220	0.0363636	6.42829	2.4503	0.641437	1.2445	0.260619	100.86	-2.00372
Birth_weight_MTAG	RR_Middle	1	40	0.025	1.64818	1.20464	-0.538066	0.606731	0.704734	272.732	-2.43574
Bitter_alcoholic_beverage_consumption	RR_Middle	3	31	0.0967742	1.70115	1.10437	1.1761	1.76351	0.119778	46.3541	-1.66609
Blond_vs_brown_black_hair_color	RR_Middle	11	191	0.0575916	6.07546	2.38113	2.06815	1.81056	0.0193131	7.47417	-0.873563
Blood_pressure	RR_Middle	2	36	0.0555556	1.8031	1.26183	0.156045	1.1092	0.437999	169.506	-2.22918
BMI_adjusted_for_smoking_behaviour	RR_Middle	1	45	0.0222222	1.73863	1.27128	-0.581014	0.575165	0.719384	278.402	-2.44467
BMI_in_non_smokers	RR_Middle	0	32	0	1.24838	1.08618	0	0	0.5	193.5	-2.28668
Body_fat_distribution_arm_fat_ratio	RR_Middle	3	43	0.0697674	1.58871	1.20426	1.17191	1.88833	0.120616	46.6784	-1.66912
Body_fat_distribution_leg_fat_ratio	RR_Middle	5	67	0.0746269	2.55322	1.52456	1.6049	1.95831	0.0542575	20.9977	-1.32217
Body_fat_distribution_trunk_fat_ratio	RR_Middle	6	74	0.0810811	3.06047	1.71314	1.71587	1.96048	0.0430925	16.6768	-1.22211
Body_fat_percentage	RR_Middle	0	76	0	2.58521	1.54203	0	0	0.5	193.5	-2.28668
Body_mass_index	RR_Middle	29	1682	0.0172414	51.2984	6.79422	-3.28196	0.56532	0.999485	386.801	-2.58749
Body_mass_index_in_physically_active_individuals	RR_Middle	0	35	0	1.38081	1.13838	0	0	0.5	193.5	-2.28668
Body_mass_index_joint_analysis_main_effects_and_physical_activity_interaction	RR_Middle	0	53	0	2.36032	1.48983	0	0	0.5	193.5	-2.28668
Body_mass_index_joint_analysis_main_effects_and_smoking_interaction	RR_Middle	0	42	0	1.70915	1.25712	0	0	0.5	193.5	-2.28668
Body_mass_index_variance	RR_Middle	1	22	0.0454545	0.948526	0.920244	0.0559354	1.05427	0.477697	184.869	-2.26686
Body_size_at_age_10	RR_Middle	5	276	0.0181159	9.26837	3.02034	-1.41321	0.539469	0.921203	356.506	-2.55207
Bone_mineral_density	RR_Middle	1	26	0.0384615	0.716642	0.837955	0.338155	1.3954	0.367623	142.27	-2.15311
Bone_mineral_density_hip	RR_Middle	1	26	0.0384615	0.602699	0.763919	0.520083	1.6592	0.301503	116.682	-2.067
Bone_mineral_density_hip_and_hip_bone_size	RR_Middle	0	29	0	1.07846	0.975367	0	0	0.5	193.5	-2.28668
Bone_mineral_density_spine	RR_Middle	1	23	0.0434783	0.398301	0.614636	0.978952	2.51066	0.163802	63.3914	-1.80203
Brain_morphology_min_P	RR_Middle	4	108	0.037037	4.42129	1.94652	-0.216432	0.904713	0.585675	226.656	-2.35537
Brain_morphology_MOSTest	RR_Middle	14	343	0.0408163	15.6582	3.72761	-0.444835	0.894102	0.67178	259.979	-2.41494
Brain_region_volumes	RR_Middle	5	240	0.0208333	8.17291	2.69724	-1.17636	0.611777	0.880274	340.666	-2.53233
Breast_cancer	RR_Middle	12	223	0.0538117	7.09045	2.53423	1.93729	1.69242	0.0263547	10.1993	-1.00857
Breast_cancer_estrogen_receptor_negative	RR_Middle	2	31	0.0645161	0.908046	0.921162	1.18541	2.20253	0.117928	45.6381	-1.65933
Brown_vs_black_hair_color	RR_Middle	3	51	0.0588235	1.21689	1.02418	1.74102	2.4653	0.0408401	15.8051	-1.1988
Caffeine_consumption_from_coffee	RR_Middle	1	22	0.0454545	0.641679	0.773978	0.46296	1.55841	0.321697	124.497	-2.09516
Caffeine_consumption_from_coffee_or_tea	RR_Middle	0	27	0	1.02099	0.954756	0	0	0.5	193.5	-2.28668
Caffeine_consumption_from_tea	RR_Middle	1	21	0.047619	1.08396	0.983335	-0.0853809	0.922545	0.534021	206.666	-2.31527
Cancer_pleiotropy	RR_Middle	2	87	0.0229885	2.53573	1.41274	-0.379214	0.788727	0.647735	250.673	-2.39911
Cardiovascular_disease	RR_Middle	9	280	0.0321429	8.68016	2.79994	0.114231	1.03685	0.454527	175.902	-2.24527
Cataracts_operation	RR_Middle	0	20	0	0.481259	0.671397	0	0	0.5	193.5	-2.28668
Central_corneal_thickness	RR_Middle	4	88	0.0454545	2.43728	1.48768	1.05044	1.64117	0.146758	56.7953	-1.75431
Childhood_body_mass_index	RR_Middle	0	20	0	0.661169	0.80755	0	0	0.5	193.5	-2.28668
Chin_dimples	RR_Middle	1	44	0.0227273	1.65217	1.25058	-0.521496	0.605263	0.698989	270.509	-2.43218
Cholesterol_total	RR_Middle	1	92	0.0108696	3.31734	1.7409	-1.33111	0.301446	0.908424	351.56	-2.546
Chronic_kidney_disease	RR_Middle	1	25	0.04	0.910045	0.899391	0.100018	1.09885	0.460165	178.084	-2.25062
Chronic_lymphocytic_leukemia	RR_Middle	3	47	0.0638298	1.37881	1.16723	1.38892	2.17579	0.0824289	31.9	-1.50379
Chronic_obstructive_pulmonary_disease	RR_Middle	0	23	0	1.23088	1.03037	0	0	0.5	193.5	-2.28668
Chronic_obstructive_pulmonary_disease_in_non_current_smokers	RR_Middle	0	42	0	1.64568	1.20619	0	0	0.5	193.5	-2.28668
Chronic_obstructive_pulmonary_disease_or_high_blood_pressure_pleiotropy	RR_Middle	2	21	0.0952381	1.09095	1.01869	0.89237	1.83326	0.186097	72.0195	-1.85745
Chronic_obstructive_pulmonary_disease_or_resting_heart_rate_pleiotropy	RR_Middle	3	21	0.142857	1.11244	1.01875	1.85282	2.69677	0.0319543	12.3663	-1.09224
Chronic_obstructive_pulmonary_disease_x_current_smoker_interaction_2df	RR_Middle	0	48	0	1.7941	1.25721	0	0	0.5	193.5	-2.28668
Chronic_obstructive_pulmonary_disease_x_current_smoker_interaction_main_effect	RR_Middle	0	42	0	1.58871	1.19802	0	0	0.5	193.5	-2.28668
Chronic_obstructive_pulmonary_disease_x_ever_smoker_interaction_2df	RR_Middle	0	40	0	1.31184	1.08384	0	0	0.5	193.5	-2.28668
Chronotype	RR_Middle	7	404	0.0173267	14.3668	3.53644	-2.08312	0.487234	0.98138	379.794	-2.57955
Cigarettes_smoked_per_day_MTAG	RR_Middle	2	83	0.0240964	3.45077	1.7924	-0.809403	0.57958	0.790858	306.062	-2.48581
Coffee_consumption	RR_Middle	0	38	0	1.05447	0.995254	0	0	0.5	193.5	-2.28668
Coffee_consumption_cups_per_day	RR_Middle	1	26	0.0384615	0.855072	0.885994	0.163576	1.16949	0.435032	168.357	-2.22623
Cognitive_ability	RR_Middle	1	29	0.0344828	1.87606	1.20193	-0.72888	0.533031	0.766963	296.815	-2.47249
Cognitive_ability_MTAG	RR_Middle	3	80	0.0375	4.62769	1.96311	-0.829135	0.648272	0.796486	308.24	-2.48889
Cognitive_ability_years_of_educational_attainment_or_schizophrenia_pleiotropy	RR_Middle	7	234	0.0299145	10.0825	2.99244	-1.03008	0.694275	0.848514	328.375	-2.51637
Cognitive_aspects_of_educational_attainment	RR_Middle	8	207	0.0386473	8.77461	2.76436	-0.280214	0.911721	0.610343	236.203	-2.37328
Cognitive_decline_rate_in_late_mild_cognitive_impairment	RR_Middle	1	22	0.0454545	0.188406	0.433573	1.87187	5.30769	0.030612	11.8468	-1.0736
Cognitive_performance	RR_Middle	8	214	0.0373832	8.63718	2.8127	-0.226537	0.926228	0.589608	228.178	-2.35827
Cognitive_performance_MTAG	RR_Middle	16	584	0.0273973	20.1764	4.15781	-1.00447	0.793005	0.842425	326.018	-2.51324
Colorectal_cancer	RR_Middle	2	107	0.0186916	2.50875	1.494	-0.340525	0.797211	0.633269	245.075	-2.3893
Colorectal_cancer_or_advanced_adenoma	RR_Middle	3	89	0.0337079	2.33983	1.51078	0.436973	1.28214	0.331066	128.123	-2.10763
Corneal_curvature	RR_Middle	1	37	0.027027	1.28036	1.10175	-0.254467	0.78103	0.600433	232.368	-2.36618
Corneal_structure	RR_Middle	2	26	0.0769231	0.645177	0.790593	1.71368	3.09992	0.0432939	16.7547	-1.22414
Coronary_artery_disease	RR_Middle	8	195	0.0410256	6.69315	2.42483	0.538944	1.19525	0.294963	114.151	-2.05748
Coronary_heart_disease	RR_Middle	1	29	0.0344828	1.32734	1.1015	-0.297174	0.753389	0.616833	238.714	-2.37788
Cortical_surface_area	RR_Middle	8	131	0.0610687	4.5907	1.97987	1.72198	1.74265	0.0425368	16.4617	-1.21648
Cortical_surface_area_min_P	RR_Middle	2	49	0.0408163	1.69965	1.2503	0.240223	1.17671	0.405079	156.766	-2.19525
Cortical_surface_area_MOSTest	RR_Middle	4	134	0.0298507	5.78261	2.1795	-0.817898	0.691729	0.793292	307.004	-2.48714
Cortical_thickness_min_P	RR_Middle	1	23	0.0434783	0.915542	0.909045	0.0929082	1.09225	0.462988	179.176	-2.25328
Cortical_thickness_MOSTest	RR_Middle	4	67	0.0597015	3.68766	1.77197	0.176269	1.0847	0.430041	166.426	-2.22122
Cutaneous_malignant_melanoma	RR_Middle	4	69	0.057971	1.92354	1.36406	1.52227	2.0795	0.0639708	24.7567	-1.39369
Cutaneous_melanoma_or_hair_colour	RR_Middle	3	48	0.0625	1.24388	1.0768	1.63087	2.41181	0.0514584	19.9144	-1.29917
Cutaneous_squamous_cell_carcinoma	RR_Middle	1	23	0.0434783	0.733633	0.80902	0.329246	1.36308	0.370985	143.571	-2.15707
Daytime_nap	RR_Middle	3	95	0.0315789	4.38281	1.92779	-0.717302	0.684493	0.763406	295.438	-2.47047
Dentures	RR_Middle	2	33	0.0606061	0.814093	0.88624	1.33813	2.45672	0.0904265	34.9951	-1.54401
Depressed_affect	RR_Middle	2	77	0.025974	3.94453	1.81036	-1.07411	0.507032	0.858613	332.283	-2.52151
Depression	RR_Middle	1	127	0.00787402	5.68716	2.25568	-2.07794	0.175835	0.981142	379.702	-2.57944
Depressive_symptoms	RR_Middle	4	206	0.0194175	9.37681	2.92403	-1.83884	0.426584	0.96703	374.241	-2.57315
Depressive_symptoms_MTAG	RR_Middle	1	64	0.015625	3.0095	1.65874	-1.21146	0.332282	0.887141	343.324	-2.5357
Diastolic_blood_pressure	RR_Middle	10	477	0.0209644	17.3043	3.94307	-1.85245	0.577889	0.968019	374.623	-2.57359
Diverticular_disease	RR_Middle	0	39	0	1.4053	1.15028	0	0	0.5	193.5	-2.28668
Dupuytren_s_disease	RR_Middle	0	27	0	0.768116	0.848058	0	0	0.5	193.5	-2.28668
Ease_of_getting_up_in_the_morning	RR_Middle	1	68	0.0147059	3.83958	1.78234	-1.59317	0.260445	0.944439	365.498	-2.56288
Educational_attainment_college_completion	RR_Middle	0	33	0	1.2079	1.04726	0	0	0.5	193.5	-2.28668
Educational_attainment_years_of_education	RR_Middle	27	1338	0.0201794	44.0695	6.21962	-2.74445	0.612669	0.996969	385.827	-2.58639
Electrocardiographic_traits_multivariate	RR_Middle	0	48	0	1.69465	1.2117	0	0	0.5	193.5	-2.28668
Endometriosis_or_depression_pleiotropy	RR_Middle	0	22	0	0.838081	0.871074	0	0	0.5	193.5	-2.28668
Essential_hypertension_time_to_event	RR_Middle	0	22	0	1.06697	0.978526	0	0	0.5	193.5	-2.28668
Experiencing_mood_swings	RR_Middle	2	44	0.0454545	2.94853	1.42086	-0.667571	0.678305	0.747796	289.397	-2.46149
Extremely_high_intelligence	RR_Middle	0	25	0	1.21289	1.04864	0	0	0.5	193.5	-2.28668
Facial_morphology	RR_Middle	0	25	0	0.890555	0.929793	0	0	0.5	193.5	-2.28668
Facial_morphology_traits_59_NSCL_P_endophenotypic_segments	RR_Middle	0	28	0	0.609195	0.758416	0	0	0.5	193.5	-2.28668
Family_history_of_Alzheimer_s_disease	RR_Middle	0	45	0	0.528736	0.714352	0	0	0.5	193.5	-2.28668
Fat_free_mass	RR_Middle	4	152	0.0263158	5.3948	2.16357	-0.644675	0.741454	0.740431	286.547	-2.4572
Feeling_fed_up	RR_Middle	3	32	0.09375	2.33633	1.31732	0.503803	1.28406	0.3072	118.886	-2.07513
Feeling_hurt	RR_Middle	1	28	0.0357143	1.45777	1.02291	-0.447519	0.685979	0.67275	260.354	-2.41556
Feeling_miserable	RR_Middle	2	40	0.05	2.22339	1.30674	-0.170951	0.899528	0.567869	219.765	-2.34196
Feeling_nervous	RR_Middle	1	36	0.0277778	1.88456	1.2063	-0.73328	0.530628	0.768306	297.334	-2.47325
Feeling_tense	RR_Middle	1	23	0.0434783	1.3908	1.10462	-0.35379	0.719008	0.638252	247.004	-2.3927
Feeling_worry	RR_Middle	2	42	0.047619	2.25537	1.33051	-0.191936	0.886772	0.576104	222.952	-2.34821
Femoral_neck_bone_mineral_density	RR_Middle	1	44	0.0227273	1.77661	1.29521	-0.599602	0.562869	0.725614	280.813	-2.44842
FEV1	RR_Middle	4	178	0.0224719	7.74213	2.65339	-1.41032	0.516654	0.920778	356.341	-2.55187
Fibrinogen	RR_Middle	1	23	0.0434783	1.25087	1.05548	-0.237688	0.799441	0.593939	229.854	-2.36145
Fibrosis_4_index_in_high_alcohol_intake	RR_Middle	2	23	0.0869565	0.505247	0.687821	2.17317	3.95846	0.0148837	5.75999	-0.760422
Fish_and_plant_related_diet	RR_Middle	0	60	0	2.62769	1.56423	0	0	0.5	193.5	-2.28668
Forns_index_in_high_alcohol_intake	RR_Middle	2	26	0.0769231	0.736632	0.835525	1.51206	2.71506	0.0652587	25.2551	-1.40235
Fractures	RR_Middle	0	22	0	0.696152	0.815249	0	0	0.5	193.5	-2.28668
Fruit_consumption	RR_Middle	1	52	0.0192308	1.56922	1.22855	-0.463323	0.637261	0.678434	262.554	-2.41922
Gallstone_disease	RR_Middle	0	29	0	1.09295	1.00666	0	0	0.5	193.5	-2.28668
General_cognitive_ability	RR_Middle	6	168	0.0357143	7.11444	2.54114	-0.43856	0.843355	0.66951	259.1	-2.41347
General_factor_of_neuroticism	RR_Middle	2	65	0.0307692	2.89455	1.52917	-0.584991	0.690953	0.720723	278.92	-2.44548
General_risk_tolerance_MTAG	RR_Middle	4	308	0.012987	10.5382	3.01723	-2.16697	0.37957	0.984881	381.149	-2.58109
Glaucoma	RR_Middle	1	31	0.0322581	0.950525	0.937044	0.0527993	1.05205	0.478946	185.352	-2.268
Glaucoma_multi_trait_analysis	RR_Middle	2	20	0.1	0.690155	0.786732	1.66492	2.8979	0.0479646	18.5623	-1.26863
Glaucoma_primary_open_angle	RR_Middle	4	90	0.0444444	3.15492	1.71026	0.494122	1.26786	0.31061	120.206	-2.07993
Gut_microbiota_bacterial_taxa	RR_Middle	1	61	0.0163934	1.93353	1.30349	-0.716181	0.517188	0.76306	295.304	-2.47027
Gut_microbiota_beta_diversity	RR_Middle	0	25	0	0.473763	0.671145	0	0	0.5	193.5	-2.28668
Gut_microbiota_functional_units	RR_Middle	0	32	0	0.575712	0.750593	0	0	0.5	193.5	-2.28668
Gut_microbiota_relative_abundance_bacterial_taxa	RR_Middle	1	46	0.0217391	0.577711	0.750389	0.56276	1.73097	0.286799	110.991	-2.04529
Hair_color	RR_Middle	20	433	0.0461894	11.4393	3.21379	2.66375	1.74836	0.00386378	1.49528	-0.174723
Hand_grip_strength	RR_Middle	3	142	0.0211268	6.07396	2.29554	-1.3391	0.493911	0.909731	352.066	-2.54662
HDL_cholesterol	RR_Middle	8	179	0.0446927	7.41879	2.60375	0.22322	1.07834	0.411682	159.321	-2.20227
HDL_cholesterol_levels_x_short_total_sleep_time_interaction_2df_test	RR_Middle	1	88	0.0113636	2.07546	1.38051	-0.779034	0.48182	0.78202	302.642	-2.48093
Headache	RR_Middle	2	28	0.0714286	1.83908	1.17008	0.137528	1.0875	0.445307	172.334	-2.23637
Heart_rate	RR_Middle	0	23	0	0.827086	0.872975	0	0	0.5	193.5	-2.28668
Heel_bone_mineral_density	RR_Middle	43	1615	0.0266254	45.3298	6.42784	-0.36246	0.948603	0.641496	248.259	-2.3949
Height	RR_Middle	71	2459	0.0288735	67.057	7.84861	0.502385	1.0588	0.307698	119.079	-2.07584
Help_seeking_from_a_GP	RR_Middle	1	21	0.047619	0.863568	0.901597	0.151322	1.15799	0.439861	170.226	-2.23103
Highest_math_class_taken	RR_Middle	7	330	0.0212121	13.7346	3.45384	-1.94989	0.509661	0.974406	377.095	-2.57645
Highest_math_class_taken_MTAG	RR_Middle	24	1095	0.0219178	38.6882	5.96848	-2.46096	0.620345	0.993072	384.319	-2.58469
Hip_bone_size	RR_Middle	0	35	0	1.24288	1.08627	0	0	0.5	193.5	-2.28668
Hip_circumference	RR_Middle	2	71	0.028169	3.18241	1.69446	-0.697807	0.628455	0.757351	293.095	-2.46701
Hip_circumference_adjusted_for_BMI	RR_Middle	4	95	0.0421053	4.71064	2.01364	-0.352916	0.849141	0.637924	246.877	-2.39248
Hodgkin_s_lymphoma	RR_Middle	2	20	0.1	0.6007	0.750986	1.86328	3.32945	0.0312111	12.0787	-1.08202
Household_income	RR_Middle	1	31	0.0322581	2.34833	1.3387	-1.00719	0.425835	0.843079	326.272	-2.51358
Hypertension	RR_Middle	1	70	0.0142857	2.27336	1.41906	-0.897328	0.439877	0.815228	315.493	-2.49899
Hypothyroidism	RR_Middle	8	147	0.0544218	3.62969	1.91241	2.28524	2.20405	0.0111493	4.31478	-0.634959
Immature_fraction_of_reticulocytes	RR_Middle	15	368	0.0407609	11.1314	3.09648	1.24934	1.34754	0.10577	40.933	-1.61207
Inflammatory_skin_disease	RR_Middle	1	42	0.0238095	1.05697	0.9812	-0.0580631	0.946099	0.523151	202.459	-2.30634
Insomnia	RR_Middle	1	280	0.00357143	10.3918	3.14395	0	0.0962297	0.5	193.5	-2.28668
Insomnia_symptoms_never_rarely_vs_sometimes_usually	RR_Middle	0	28	0	0.950525	0.959193	0	0	0.5	193.5	-2.28668
Insomnia_symptoms_never_rarely_vs_usually	RR_Middle	0	44	0	1.87056	1.29528	0	0	0.5	193.5	-2.28668
Intelligence	RR_Middle	8	247	0.0323887	9.72164	3.10644	-0.554216	0.822906	0.710284	274.88	-2.43914
Intelligence_MTAG	RR_Middle	9	228	0.0394737	9.61519	2.80764	-0.219114	0.936019	0.586719	227.06	-2.35614
Intracranial_aneurysm	RR_Middle	3	22	0.136364	1.5912	1.16782	1.20635	1.88536	0.113842	44.0569	-1.64401
Irritable_mood	RR_Middle	1	42	0.0238095	2.6072	1.41444	-1.13628	0.383554	0.872081	337.495	-2.52827
Ischemic_stroke	RR_Middle	2	20	0.1	0.532234	0.718391	2.04313	3.75775	0.0205198	7.94116	-0.899884
Itch_intensity_from_mosquito_bite	RR_Middle	2	30	0.0666667	0.606697	0.774426	1.79914	3.29654	0.0359979	13.9312	-1.14399
Keratinocyte_cancer_MTAG	RR_Middle	5	77	0.0649351	2.03598	1.39703	2.12165	2.45582	0.0169336	6.5533	-0.81646
Keratoconus	RR_Middle	1	36	0.0277778	0.7991	0.879556	0.22841	1.25141	0.409664	158.54	-2.20014
Kidney_stones	RR_Middle	0	23	0	0.5992	0.717133	0	0	0.5	193.5	-2.28668
Left_handedness	RR_Middle	1	41	0.0243902	2.24738	1.34621	-0.926586	0.444963	0.822929	318.474	-2.50307
Left‚Äìright_brain_asymmetry	RR_Middle	1	22	0.0454545	1.09245	0.808671	-0.114328	0.915371	0.545511	211.113	-2.32451
Leisure_sedentary_behaviour_computer_use	RR_Middle	0	28	0	0.869565	0.923839	0	0	0.5	193.5	-2.28668
Leisure_sedentary_behaviour_television_watching	RR_Middle	2	129	0.0155039	4.33683	1.96354	-1.19011	0.461166	0.882999	341.721	-2.53367
Leukocyte_telomere_length	RR_Middle	0	28	0	1.29385	1.098	0	0	0.5	193.5	-2.28668
Life_satisfaction	RR_Middle	1	123	0.00813008	4.74313	2.07364	-1.8051	0.210831	0.96447	373.25	-2.572
Lifetime_smoking_index	RR_Middle	2	126	0.015873	4.67616	2.03004	-1.31828	0.427701	0.906295	350.736	-2.54498
Lipid_metabolism_phenotypes	RR_Middle	0	26	0	1.03648	0.965489	0	0	0.5	193.5	-2.28668
Lipid_traits_pleiotropy__HIPO_component_1	RR_Middle	0	20	0	0.835082	0.89375	0	0	0.5	193.5	-2.28668
Lobe_attachment_rater_scored_or_self_reported	RR_Middle	1	56	0.0178571	1.58921	1.2063	-0.48844	0.629245	0.687381	266.016	-2.42491
Low_tan_response	RR_Middle	1	34	0.0294118	0.626187	0.747124	0.500336	1.59697	0.308419	119.358	-2.07685
Lumbar_spine_bone_mineral_density	RR_Middle	3	48	0.0625	2.01349	1.25033	0.788999	1.48995	0.215056	83.2267	-1.92026
Lung_adenocarcinoma	RR_Middle	2	20	0.1	0.845077	0.877489	1.31617	2.36665	0.0940589	36.4008	-1.56111
Lung_function_FEV1	RR_Middle	2	47	0.0425532	2.90155	1.45973	-0.617615	0.689287	0.731585	283.123	-2.45198
Lung_function_FEV1_FVC	RR_Middle	17	704	0.0241477	21.4523	4.43913	-1.00296	0.792457	0.84206	325.877	-2.51305
Lung_function_FVC	RR_Middle	15	566	0.0265018	19.9585	4.32883	-1.14546	0.751559	0.873992	338.235	-2.52922
Macular_thickness	RR_Middle	6	124	0.0483871	4.93953	2.0474	0.51796	1.21469	0.302243	116.968	-2.06807
Major_depressive_disorder	RR_Middle	0	27	0	1.28536	1.10636	0	0	0.5	193.5	-2.28668
Male_pattern_baldness	RR_Middle	16	698	0.0229226	17.8251	4.00717	-0.455456	0.897611	0.675609	261.461	-2.41741
Male_puberty_timing_age_at_voice_breaking_MTAG	RR_Middle	1	74	0.0135135	3.08246	1.57629	-1.32111	0.324416	0.906768	350.919	-2.54521
Male_puberty_timing_late_vs_average_onset_facial_hair	RR_Middle	1	23	0.0434783	1.16342	0.846038	-0.193157	0.859536	0.576582	223.137	-2.34857
Meat_related_diet	RR_Middle	1	31	0.0322581	1.38531	1.11084	-0.346861	0.721861	0.635652	245.997	-2.39093
Medication_use_agents_acting_on_the_renin_angiotensin_system	RR_Middle	3	180	0.0166667	5.94853	2.31016	-1.27633	0.504327	0.89908	347.944	-2.54151
Medication_use_beta_blocking_agents	RR_Middle	1	57	0.0175439	2.12844	1.42091	-0.794162	0.469829	0.786449	304.356	-2.48338
Medication_use_calcium_channel_blockers	RR_Middle	4	101	0.039604	2.84058	1.63281	0.710076	1.40816	0.238828	92.4264	-1.9658
Medication_use_diuretics	RR_Middle	1	96	0.0104167	3.05897	1.69131	-1.21738	0.326907	0.888271	343.761	-2.53626
Medication_use_drugs_used_in_diabetes	RR_Middle	1	56	0.0178571	1.55822	1.20446	-0.46346	0.641758	0.678483	262.573	-2.41925
Medication_use_HMG_CoA_reductase_inhibitors	RR_Middle	5	95	0.0526316	2.77361	1.64628	1.35238	1.8027	0.0881272	34.1052	-1.53282
Melanoma	RR_Middle	2	33	0.0606061	0.948526	0.95071	1.10599	2.10854	0.134366	51.9996	-1.716
Menarche_age_at_onset	RR_Middle	15	356	0.0421348	13.5312	3.43426	0.42768	1.10855	0.334442	129.429	-2.11203
Menopause_age_at_onset	RR_Middle	3	68	0.0441176	3.43778	1.76869	-0.247518	0.872656	0.597746	231.328	-2.36423
Mental_health_study_participation_completed_survey	RR_Middle	0	23	0	0.713143	0.815274	0	0	0.5	193.5	-2.28668
Metabolic_syndrome	RR_Middle	1	91	0.010989	3.25687	1.69587	-1.3308	0.307043	0.908373	351.54	-2.54598
Metabolic_traits	RR_Middle	1	41	0.0243902	1.69265	1.26293	-0.54845	0.590788	0.708309	274.116	-2.43793
Metabolite_levels	RR_Middle	1	90	0.0111111	2.58371	1.55888	-1.01593	0.387041	0.845168	327.08	-2.51465
Metastasis_in_stage_I_III_microsatellite_instability_low_stable_colorectal_cancer_time_to_event	RR_Middle	0	23	0	0.314843	0.553917	0	0	0.5	193.5	-2.28668
Migraine	RR_Middle	0	44	0	1.36232	1.10461	0	0	0.5	193.5	-2.28668
Migraine_and_or_pulse_pressure	RR_Middle	0	20	0	0.67966	0.774488	0	0	0.5	193.5	-2.28668
Mild_influenza_H1N1_infection	RR_Middle	1	22	0.0454545	0.667666	0.784856	0.423433	1.49775	0.33599	130.028	-2.11404
Monobrow	RR_Middle	0	48	0	1.26587	1.1024	0	0	0.5	193.5	-2.28668
Mood_instability	RR_Middle	1	37	0.027027	1.56072	1.05945	-0.529255	0.64073	0.701686	271.552	-2.43385
Morning_person	RR_Middle	2	184	0.0108696	6.73963	2.46894	-1.9197	0.296752	0.972552	376.378	-2.57562
Morning_vs_evening_chronotype	RR_Middle	1	24	0.0416667	0.968016	0.893855	0.0357821	1.03304	0.485728	187.977	-2.2741
Morningness	RR_Middle	3	269	0.0111524	9.78261	3.0002	-2.26072	0.306667	0.988112	382.399	-2.58252
Motion_sickness	RR_Middle	0	35	0	1.27586	1.07185	0	0	0.5	193.5	-2.28668
Multiple_myeloma	RR_Middle	2	22	0.0909091	1.23038	1.01607	0.757444	1.62551	0.224392	86.8397	-1.93872
Multisite_chronic_pain	RR_Middle	0	38	0	1.36132	1.10267	0	0	0.5	193.5	-2.28668
Myocardial_infarction	RR_Middle	5	82	0.0609756	2.78211	1.6311	1.35975	1.7972	0.0869548	33.6515	-1.527
Myopia	RR_Middle	0	48	0	1.44278	1.15146	0	0	0.5	193.5	-2.28668
Myopia_age_of_diagnosis	RR_Middle	0	87	0	2.35032	1.53157	0	0	0.5	193.5	-2.28668
Myopia_pathological	RR_Middle	0	32	0	0.71964	0.825748	0	0	0.5	193.5	-2.28668
Neurociticism	RR_Middle	2	119	0.0168067	6.2009	2.25934	-1.85935	0.322534	0.968511	374.814	-2.57382
Neuroticism	RR_Middle	7	319	0.0219436	14.075	3.57301	-1.98011	0.497337	0.976155	377.772	-2.57723
Neuroticism_MTAG	RR_Middle	0	37	0	1.47876	1.13959	0	0	0.5	193.5	-2.28668
Nevus_count_or_cutaneous_melanoma	RR_Middle	5	68	0.0735294	2.06647	1.37043	2.14059	2.41959	0.0161535	6.2514	-0.795978
Noncognitive_aspects_of_educational_attainment	RR_Middle	5	126	0.0396825	5.23838	2.21442	-0.107649	0.954493	0.542863	210.088	-2.3224
Number_of_decayed_missing_and_filled_tooth_surfaces_or_use_of_dentures	RR_Middle	2	44	0.0454545	1.05847	1.00403	0.937749	1.88952	0.174187	67.4104	-1.82873
Number_of_sexual_partners	RR_Middle	3	117	0.025641	5.33933	2.06211	-1.13444	0.561868	0.871694	337.346	-2.52808
Obesity	RR_Middle	0	36	0	1.12594	1.05173	0	0	0.5	193.5	-2.28668
Offspring_birth_weight	RR_Middle	3	100	0.03	2.75562	1.62811	0.150099	1.08868	0.440343	170.413	-2.2315
Oily_fish_consumption	RR_Middle	0	46	0	2.33283	1.45264	0	0	0.5	193.5	-2.28668
Optic_cup_area	RR_Middle	3	31	0.0967742	1.49375	1.17477	1.28216	2.00836	0.0998928	38.6585	-1.58725
Optic_disc_area	RR_Middle	2	26	0.0769231	1.18091	0.99411	0.823943	1.69361	0.204986	79.3296	-1.89944
Optic_disc_size	RR_Middle	2	110	0.0181818	3.94603	1.91835	-1.01442	0.506839	0.84481	326.941	-2.51447
Osteoarthritis	RR_Middle	1	33	0.030303	1.27586	1.04779	-0.26328	0.783784	0.603833	233.683	-2.36863
Osteoarthritis_hip	RR_Middle	4	32	0.125	1.78361	1.09071	2.03206	2.24264	0.0210737	8.15552	-0.911452
Osteoarthritis_of_the_hip_or_knee	RR_Middle	1	22	0.0454545	1.03248	0.948917	-0.0342324	0.968538	0.513654	198.784	-2.29838
Pancreatic_cancer	RR_Middle	1	21	0.047619	0.484258	0.686933	0.750789	2.06502	0.22639	87.6129	-1.94257
Parkinson_s_disease	RR_Middle	4	59	0.0677966	2.66467	1.41845	0.941403	1.50113	0.173249	67.0474	-1.82638
Parkinson_s_disease_or_first_degree_relation_to_individual_with_Parkinson_s_disease	RR_Middle	5	96	0.0520833	3.42579	1.78819	0.88034	1.45952	0.189338	73.2738	-1.86495
Participation_in_an_health_questionnaire_not_invited_vs_invited	RR_Middle	0	27	0	0.971014	0.960291	0	0	0.5	193.5	-2.28668
Peak_expiratory_flow	RR_Middle	3	89	0.0337079	3.7956	1.78877	-0.444776	0.790388	0.671759	259.971	-2.41492
Pediatric_autoimmune_diseases	RR_Middle	3	28	0.107143	0.756122	0.815778	2.7506	3.96761	0.00297432	1.15106	-0.0610987
Photic_sneeze_reflex	RR_Middle	0	47	0	1.55622	1.21448	0	0	0.5	193.5	-2.28668
Pork_consumption	RR_Middle	0	46	0	2.33283	1.44366	0	0	0.5	193.5	-2.28668
Positive_affect	RR_Middle	2	158	0.0126582	6.56722	2.44328	-1.8693	0.304543	0.969209	375.084	-2.57413
Pre_treatment_viral_load_in_HIV_1_infection	RR_Middle	3	75	0.04	3.32534	1.5616	-0.208336	0.902164	0.582517	225.434	-2.35302
Predicted_visceral_adipose_tissue	RR_Middle	7	204	0.0343137	8.16492	2.70957	-0.429927	0.857326	0.666375	257.887	-2.41143
Primary_biliary_cholangitis	RR_Middle	2	31	0.0645161	0.90005	0.943931	1.16529	2.2221	0.121951	47.195	-1.6739
Primary_biliary_cirrhosis	RR_Middle	3	28	0.107143	1.48076	1.00933	1.50519	2.02599	0.0661375	25.5952	-1.40816
Primary_sclerosing_cholangitis	RR_Middle	3	21	0.142857	0.842579	0.903718	2.38727	3.5605	0.00848695	3.28445	-0.516463
Problematic_alcohol_use	RR_Middle	0	25	0	1.48076	1.17718	0	0	0.5	193.5	-2.28668
Problematic_alcohol_use_MTAG	RR_Middle	3	75	0.04	4.89105	2.11048	-0.896031	0.613365	0.814882	315.359	-2.49881
Prostate_cancer	RR_Middle	6	263	0.0228137	7.8056	2.7005	-0.668616	0.768679	0.74813	289.526	-2.46169
Protein_quantitative_trait_loci	RR_Middle	1	71	0.0140845	2.51574	1.50362	-1.00806	0.397497	0.843287	326.352	-2.51369
Protein_quantitative_trait_loci_liver	RR_Middle	20	1224	0.0163399	31.5532	5.40956	-2.13571	0.63385	0.983648	380.672	-2.58055
Psoriasis	RR_Middle	6	70	0.0857143	2.13393	1.41282	2.73642	2.81171	0.00310555	1.20185	-0.0798495
Psoriasis_vulgaris	RR_Middle	2	24	0.0833333	0.841079	0.895953	1.29351	2.3779	0.097918	37.8943	-1.57857
Pulmonary_function	RR_Middle	1	24	0.0416667	1.05997	0.994687	-0.0602904	0.943423	0.524038	202.803	-2.30707
Pulmonary_function_smoking_interaction	RR_Middle	1	20	0.05	0.968516	0.926017	0.0339996	1.03251	0.486439	188.252	-2.27474
Reaction_time	RR_Middle	0	45	0	2.2019	1.41958	0	0	0.5	193.5	-2.28668
Red_blood_cell_traits	RR_Middle	1	47	0.0212766	1.34383	1.11298	-0.308926	0.744143	0.621311	240.447	-2.38102
Refractive_error	RR_Middle	5	443	0.0112867	15.8741	3.77652	-2.87938	0.314979	0.998008	386.229	-2.58684
Resting_heart_rate	RR_Middle	3	81	0.037037	2.17091	1.38952	0.596669	1.38191	0.275364	106.566	-2.02762
Restless_legs_syndrome	RR_Middle	0	21	0	0.542729	0.717843	0	0	0.5	193.5	-2.28668
Risk_taking_tendency_4_domain_principal_component_model	RR_Middle	4	106	0.0377358	3.86507	1.84412	0.073169	1.03491	0.470836	182.214	-2.26058
Schizophrenia	RR_Middle	10	269	0.0371747	11.3908	3.21857	-0.432119	0.877901	0.667172	258.196	-2.41195
Self_reported_math_ability	RR_Middle	10	533	0.0187617	18.5632	4.13354	-2.07164	0.5387	0.980851	379.589	-2.57931
Self_reported_math_ability_MTAG	RR_Middle	15	738	0.0203252	25.4363	4.92931	-2.11719	0.589709	0.982878	380.374	-2.58021
Self_reported_risk_taking_behaviour	RR_Middle	0	27	0	1.54323	1.11994	0	0	0.5	193.5	-2.28668
Sensitivity_to_environmental_stress_and_adversity	RR_Middle	1	47	0.0212766	2.65917	1.43484	-1.15634	0.376057	0.876229	339.101	-2.53033
Serum_uric_acid_levels	RR_Middle	1	51	0.0196078	1.81159	1.27788	-0.635108	0.552	0.737321	285.343	-2.45537
Severe_influenza_A_H1N1_infection	RR_Middle	0	24	0	0.764618	0.813675	0	0	0.5	193.5	-2.28668
Sex_hormone_binding_globulin_levels	RR_Middle	18	469	0.0383795	14.4638	3.62213	0.976286	1.24449	0.164461	63.6464	-1.80377
Sleep_duration	RR_Middle	7	88	0.0795455	4.55322	1.93217	1.26633	1.53737	0.102697	39.7437	-1.59927
Sleep_duration_short_sleep	RR_Middle	0	27	0	1.03698	0.956886	0	0	0.5	193.5	-2.28668
Smoking_behaviour_cigarettes_smoked_per_day	RR_Middle	1	50	0.02	1.82009	1.29754	-0.632033	0.549423	0.736317	284.955	-2.45478
Smoking_cessation	RR_Middle	0	23	0	0.804098	0.855922	0	0	0.5	193.5	-2.28668
Smoking_cessation_MTAG	RR_Middle	3	79	0.0379747	3.77161	1.87811	-0.410845	0.795415	0.659407	255.191	-2.40686
Smoking_initiation	RR_Middle	1	39	0.025641	1.992	1.32361	-0.74947	0.502007	0.773213	299.233	-2.47601
Smoking_initiation_ever_regular_vs_never_regular	RR_Middle	5	387	0.0129199	15.2354	3.6927	-2.77178	0.328183	0.997213	385.921	-2.5865
Smoking_initiation_ever_regular_vs_never_regular__MTAG	RR_Middle	8	639	0.0125196	23.6512	4.60524	-3.39856	0.33825	0.999661	386.869	-2.58756
Smoking_status	RR_Middle	4	157	0.0254777	5.83408	2.27056	-0.807766	0.685626	0.790387	305.88	-2.48555
Smoking_status_ever_vs_never_smokers	RR_Middle	3	229	0.0131004	9.09345	2.89668	-2.1036	0.329908	0.982293	380.147	-2.57995
Snoring	RR_Middle	1	50	0.02	2.22689	1.31928	-0.929968	0.449057	0.823806	318.813	-2.50354
Spherical_equivalent	RR_Middle	3	221	0.0135747	6.17091	2.4091	-1.31622	0.486152	0.90595	350.603	-2.54482
Spherical_equivalent_joint_analysis_main_effects_and_education_interaction	RR_Middle	0	24	0	0.92054	0.919882	0	0	0.5	193.5	-2.28668
Spherical_equivalent_or_myopia_age_of_diagnosis	RR_Middle	2	132	0.0151515	4.7951	2.12391	-1.31602	0.417092	0.905916	350.589	-2.5448
Stroke	RR_Middle	1	21	0.047619	0.542229	0.71578	0.639542	1.84424	0.261235	101.098	-2.00474
Subcortical_volume_min_P	RR_Middle	2	88	0.0227273	3.27786	1.72649	-0.740151	0.610154	0.770396	298.143	-2.47442
Subcortical_volume_MOSTest	RR_Middle	11	175	0.0628571	8.44178	2.74002	0.933649	1.30304	0.175243	67.819	-1.83135
Subjective_well_being_MTAG	RR_Middle	0	48	0	1.98651	1.37961	0	0	0.5	193.5	-2.28668
Sunburns	RR_Middle	4	78	0.0512821	1.91004	1.35089	1.54709	2.09419	0.0609202	23.5761	-1.37247
Systemic_sclerosis	RR_Middle	2	34	0.0588235	1.08896	1.009	0.902917	1.83662	0.183285	70.9313	-1.85084
Systemic_seropositive_rheumatic_diseases_Systemic_sclerosis_or_systemic_lupus_erythematosus_or_rheumatoid_arthritis_or_idiopathic_inflammatory_myopathies	RR_Middle	0	25	0	0.682159	0.793679	0	0	0.5	193.5	-2.28668
Testicular_germ_cell_tumor	RR_Middle	3	53	0.0566038	2.10695	1.36878	0.652445	1.42386	0.257057	99.4811	-1.99774
Tonsillectomy	RR_Middle	3	36	0.0833333	0.945527	0.944739	2.17465	3.17283	0.0148283	5.73855	-0.758802
Total_body_bone_mineral_density	RR_Middle	2	103	0.0194175	3.16742	1.71098	-0.682308	0.631429	0.752478	291.209	-2.4642
TPE_interval_resting	RR_Middle	1	31	0.0322581	0.576212	0.743178	0.570238	1.73547	0.284258	110.008	-2.04142
Type_1_diabetes	RR_Middle	5	64	0.078125	1.89555	1.35705	2.28764	2.63775	0.0110791	4.28761	-0.632215
Type_2_diabetes	RR_Middle	24	718	0.0334262	26.054	4.79845	-0.42805	0.921165	0.665692	257.623	-2.41098
Type_2_diabetes_adjusted_for_BMI	RR_Middle	1	37	0.027027	1.48976	1.13403	-0.431872	0.671251	0.667083	258.161	-2.41189
Type_2_diabetes_or_prostate_cancer_pleiotropy	RR_Middle	0	43	0	1.81859	1.29444	0	0	0.5	193.5	-2.28668
Urinary_albumin_excretion	RR_Middle	0	44	0	1.07496	1.02585	0	0	0.5	193.5	-2.28668
Uterine_fibroids	RR_Middle	2	50	0.04	1.53023	1.2285	0.382389	1.30699	0.351086	135.87	-2.13312
Varicose_veins	RR_Middle	2	28	0.0714286	0.718641	0.817495	1.56742	2.78303	0.058508	22.6426	-1.35493
Venous_thromboembolism	RR_Middle	1	54	0.0185185	1.43378	1.15704	-0.374908	0.697456	0.646136	250.055	-2.39803
Vertical_cup_disc_ratio	RR_Middle	2	34	0.0588235	1.18091	1.05937	0.77319	1.69361	0.219705	85.0258	-1.92955
Vertical_cup_disc_ratio_adjusted_for_vertical_disc_diameter	RR_Middle	3	63	0.047619	1.63668	1.25914	1.08274	1.83298	0.139462	53.9718	-1.73217
Vertical_cup_disc_ratio_multi_trait_analysis	RR_Middle	3	103	0.0291262	3.26137	1.70034	-0.153716	0.919859	0.561083	217.139	-2.33674
Vitiligo	RR_Middle	4	54	0.0740741	1.87106	1.29976	1.63795	2.13782	0.0507161	19.6271	-1.29286
Waist_circumference	RR_Middle	2	62	0.0322581	2.1924	1.43856	-0.133747	0.912241	0.553199	214.088	-2.33059
Waist_circumference_adjusted_for_BMI_adjusted_for_smoking_behaviour	RR_Middle	4	52	0.0769231	2.83058	1.55203	0.753477	1.41314	0.225582	87.3002	-1.94102
Waist_circumference_adjusted_for_BMI_in_active_individuals	RR_Middle	2	44	0.0454545	1.78611	1.29508	0.165158	1.11975	0.43441	168.117	-2.22561
Waist_circumference_adjusted_for_BMI_in_non_smokers	RR_Middle	3	37	0.0810811	2.24388	1.38546	0.545756	1.33697	0.292617	113.243	-2.05401
Waist_circumference_adjusted_for_BMI_joint_analysis_main_effects_and_physical_activity_interaction	RR_Middle	3	58	0.0517241	2.51324	1.48861	0.326988	1.19368	0.371838	143.901	-2.15806
Waist_circumference_adjusted_for_BMI_joint_analysis_main_effects_and_smoking_interaction	RR_Middle	4	49	0.0816327	2.84808	1.5205	0.757598	1.40446	0.224346	86.8219	-1.93863
Waist_circumference_adjusted_for_body_mass_index	RR_Middle	25	1087	0.0229991	26.2829	4.96266	-0.258502	0.95119	0.60199	232.97	-2.3673
Waist_hip_ratio	RR_Middle	23	679	0.0338733	22.6332	4.61534	0.0794777	1.01621	0.468326	181.242	-2.25826
Waist_to_hip_ratio_adjusted_for_BMI	RR_Middle	23	977	0.0235415	23.4043	4.79906	-0.0842452	0.982725	0.533569	206.491	-2.3149
Waist_to_hip_ratio_adjusted_for_BMI_additive_genetic_model	RR_Middle	1	38	0.0263158	1.52924	1.14685	-0.461468	0.653922	0.677769	262.297	-2.41879
Waist_to_hip_ratio_adjusted_for_BMI_adjusted_for_smoking_behaviour	RR_Middle	0	39	0	1.04448	1.02348	0	0	0.5	193.5	-2.28668
Waist_to_hip_ratio_adjusted_for_BMI_in_active_individuals	RR_Middle	0	26	0	0.907046	0.909041	0	0	0.5	193.5	-2.28668
Waist_to_hip_ratio_adjusted_for_BMI_joint_analysis_for_main_effect_and_physical_activity_interaction	RR_Middle	0	36	0	1.2069	1.03787	0	0	0.5	193.5	-2.28668
Waist_to_hip_ratio_adjusted_for_BMI_x_sex_x_age_interaction_4df_test	RR_Middle	0	41	0	1.32234	1.1102	0	0	0.5	193.5	-2.28668
Waist_to_hip_ratio_adjusted_for_body_mass_index	RR_Middle	0	72	0	2.07596	1.40649	0	0	0.5	193.5	-2.28668
Walking_pace	RR_Middle	4	72	0.0555556	3.10895	1.65019	0.539971	1.28661	0.294609	114.014	-2.05696
Weight	RR_Middle	1	27	0.037037	1.10395	1.03643	-0.100294	0.90584	0.539945	208.959	-2.32006
Well_being_spectrum_multivariate_analysis	RR_Middle	4	216	0.0185185	9.35482	2.93036	-1.82736	0.427587	0.966177	373.91	-2.57277
White_matter_microstructure_axial_diusivities	RR_Middle	3	51	0.0588235	2.30085	1.44515	0.483793	1.30387	0.314267	121.621	-2.08501
White_matter_microstructure_fractional_anisotropy	RR_Middle	4	65	0.0615385	2.88106	1.52835	0.732124	1.38838	0.232046	89.8018	-1.95329
White_matter_microstructure_mean_diusivities	RR_Middle	3	52	0.0576923	1.51274	1.1832	1.25698	1.98315	0.104381	40.3954	-1.60633
White_matter_microstructure_mode_of_anisotropy	RR_Middle	1	53	0.0188679	2.01899	1.35375	-0.752717	0.495297	0.77419	299.612	-2.47656
White_matter_microstructure_radial_diusivities	RR_Middle	4	58	0.0689655	2.34183	1.33345	1.24352	1.70807	0.106839	41.3467	-1.61644
Worry	RR_Middle	0	71	0	3.55822	1.73946	0	0	0.5	193.5	-2.28668
Worry_too_long_after_an_embarrassing_experience	RR_Middle	1	23	0.0434783	1.47276	0.996686	-0.474336	0.678996	0.68237	264.077	-2.42173
Youthful_appearance_self_reported	RR_Middle	7	80	0.0875	3.10045	1.67464	2.3286	2.25774	0.00994024	3.84687	-0.585108
Abdominal_aortic_aneurysm	RR_Early+Middle	0	24	0	0.422789	0.644329	0	0	0.5	193.5	-2.28668
Acceptance_of_an_invitation_to_participate_in_a_mental_health_questionnaire	RR_Early+Middle	1	40	0.025	1.24938	1.06456	-0.234253	0.8004	0.592606	229.339	-2.36048
Adult_body_size	RR_Early+Middle	8	524	0.0152672	14.005	3.6395	-1.64995	0.571225	0.950523	367.852	-2.56567
Advanced_age_related_macular_degeneration	RR_Early+Middle	2	39	0.0512821	0.8001	0.886578	1.35341	2.49969	0.0879629	34.0416	-1.53201
Adventurousness	RR_Early+Middle	0	162	0	4.58271	2.09673	0	0	0.5	193.5	-2.28668
Age_at_first_sexual_intercourse	RR_Early+Middle	0	27	0	0.608196	0.75724	0	0	0.5	193.5	-2.28668
Age_at_menopause	RR_Early+Middle	1	84	0.0119048	3.05997	1.63536	-1.25964	0.326801	0.896101	346.791	-2.54007
Age_of_smoking_initiation_MTAG	RR_Early+Middle	3	170	0.0176471	5.95152	2.31498	-1.27497	0.504073	0.898839	347.851	-2.54139
Age_related_disease_endophenotypes	RR_Early+Middle	0	20	0	0.563718	0.736249	0	0	0.5	193.5	-2.28668
Age_related_diseases_mortality_and_associated_endophenotypes	RR_Early+Middle	0	23	0	0.668666	0.814655	0	0	0.5	193.5	-2.28668
Age_related_hearing_impairment_MTAG	RR_Early+Middle	0	30	0	1.10695	0.852969	0	0	0.5	193.5	-2.28668
Age_related_macular_degeneration	RR_Early+Middle	0	24	0	0.425287	0.639953	0	0	0.5	193.5	-2.28668
Aging_traits_healthspan_parental_lifespan_or_longevity__multivariate_analysis	RR_Early+Middle	0	24	0	0.442279	0.644043	0	0	0.5	193.5	-2.28668
Alcohol_consumption	RR_Early+Middle	2	54	0.037037	1.90105	1.24186	0.0796796	1.05205	0.468246	181.211	-2.25819
Alcohol_consumption_drinks_per_week	RR_Early+Middle	4	149	0.0268456	4.96452	2.13547	-0.451665	0.805718	0.674245	260.933	-2.41653
Alcohol_consumption_drinks_per_week__MTAG	RR_Early+Middle	5	173	0.0289017	6.5927	2.37182	-0.671511	0.758414	0.749053	289.884	-2.46222
Alcohol_use_disorder	RR_Early+Middle	0	30	0	1.22939	1.05587	0	0	0.5	193.5	-2.28668
Alcohol_use_disorder_consumption_score	RR_Early+Middle	1	20	0.05	1.32734	0.994634	-0.329102	0.753389	0.628961	243.408	-2.38633
Allergic_disease_asthma_hay_fever_and_or_eczema__age_of_onset	RR_Early+Middle	4	47	0.0851064	1.21439	1.08098	2.57693	3.29383	0.00498406	1.92883	-0.285294
Allergic_disease_asthma_hay_fever_and_or_eczema__multivariate_analysis	RR_Early+Middle	4	50	0.08	1.30185	1.09811	2.45709	3.07255	0.00700337	2.7103	-0.433018
Allergic_disease_asthma_hay_fever_or_eczema	RR_Early+Middle	8	145	0.0551724	3.73663	1.87192	2.27753	2.14097	0.0113772	4.40298	-0.643746
Allergic_rhinitis	RR_Early+Middle	0	32	0	0.774113	0.845547	0	0	0.5	193.5	-2.28668
Allergy	RR_Early+Middle	1	22	0.0454545	0.810095	0.88313	0.215036	1.23442	0.414869	160.554	-2.20562
Alzheimer_disease_and_age_of_onset	RR_Early+Middle	0	33	0	0.621689	0.747201	0	0	0.5	193.5	-2.28668
Alzheimer_s_disease	RR_Early+Middle	1	22	0.0454545	0.427286	0.637052	0.899006	2.34035	0.184325	71.3338	-1.8533
Alzheimer_s_disease_late_onset	RR_Early+Middle	1	37	0.027027	0.737631	0.845357	0.310365	1.35569	0.378142	146.341	-2.16537
Alzheimer_s_disease_onset_between_ages_58_and_79	RR_Early+Middle	0	27	0	0.226887	0.469571	0	0	0.5	193.5	-2.28668
Alzheimer_s_disease_or_family_history_of_Alzheimer_s_disease	RR_Early+Middle	2	114	0.0175439	1.31784	1.13045	0.603438	1.51763	0.273109	105.693	-2.02405
Alzheimer_s_disease_or_HDL_levels_pleiotropy	RR_Early+Middle	0	21	0	0.406797	0.625647	0	0	0.5	193.5	-2.28668
Ankylosing_spondylitis	RR_Early+Middle	2	28	0.0714286	0.893053	0.909701	1.21682	2.23951	0.111836	43.2805	-1.63629
anorexia_nervosa_attention_deficit_hyperactivity_disorder_autism_spectrum_disorder_bipolar_disorder_major_depression_obsessive_compulsive_disorder_schizophrenia_or_Tourette_syndrome_pleiotropy	RR_Early+Middle	2	138	0.0144928	5.68116	2.29724	-1.60243	0.352041	0.94547	365.897	-2.56336
Anthropometric_traits_multi_trait_analysis	RR_Early+Middle	0	26	0	0.455772	0.658155	0	0	0.5	193.5	-2.28668
Apolipoprotein_A1_levels	RR_Early+Middle	8	412	0.0194175	10.6157	3.19135	-0.819619	0.753601	0.793783	307.194	-2.48741
Appendicular_lean_mass	RR_Early+Middle	6	297	0.020202	6.83308	2.56537	-0.324742	0.878081	0.627312	242.77	-2.38519
Asthma_adult_onset	RR_Early+Middle	1	72	0.0138889	1.65117	1.2495	-0.521146	0.60563	0.698868	270.462	-2.43211
Asthma_childhood_onset	RR_Early+Middle	9	208	0.0432692	4.35632	2.01283	2.30704	2.06596	0.0105262	4.07364	-0.609983
Asthma_moderate_or_severe	RR_Early+Middle	2	23	0.0869565	0.464768	0.655655	2.34153	4.30323	0.00960255	3.71619	-0.570098
Asthma_onset_childhood_vs_adult	RR_Early+Middle	1	25	0.04	0.584708	0.738882	0.562055	1.71026	0.287039	111.084	-2.04565
Asthma_or_allergic_disease_pleiotropy	RR_Early+Middle	1	34	0.0294118	1.008	0.989412	-0.00808157	0.992067	0.503224	194.748	-2.28947
Atopic_asthma	RR_Early+Middle	6	167	0.0359281	2.96902	1.65531	1.83107	2.02087	0.0335449	12.9819	-1.11334
Atopic_dermatitis	RR_Early+Middle	3	28	0.107143	0.806597	0.868951	2.5242	3.71933	0.00579817	2.24389	-0.351002
Atrial_fibrillation	RR_Early+Middle	1	180	0.00555556	4.33283	2.03523	-1.63757	0.230796	0.949244	367.357	-2.56509
Autism_spectrum_disorder_or_schizophrenia	RR_Early+Middle	1	106	0.00943396	3.61769	1.83037	-1.43014	0.276419	0.923662	357.457	-2.55322
Autoimmune_traits	RR_Early+Middle	4	83	0.0481928	1.52724	1.21383	2.03716	2.61911	0.0208171	8.05622	-0.906131
Automobile_speeding_propensity	RR_Early+Middle	1	39	0.025641	1.56322	1.10142	-0.511357	0.639706	0.695449	269.139	-2.42998
Balding_type_1	RR_Early+Middle	10	336	0.0297619	6.71914	2.5326	1.29545	1.48829	0.0975826	37.7645	-1.57708
Basal_cell_carcinoma	RR_Early+Middle	3	97	0.0309278	2.08046	1.41564	0.64956	1.44199	0.257988	99.8414	-1.99931
Bipolar_disorder	RR_Early+Middle	0	44	0	1.33433	1.13827	0	0	0.5	193.5	-2.28668
Bipolar_disorder_or_major_depressive_disorder	RR_Early+Middle	1	69	0.0144928	2.69165	1.57809	-1.07196	0.371519	0.858131	332.097	-2.52126
Birth_length_MTAG	RR_Early+Middle	1	27	0.037037	0.922039	0.913739	0.0853209	1.08455	0.466003	180.343	-2.2561
Birth_weight	RR_Early+Middle	6	220	0.0272727	5.28186	2.25222	0.318858	1.13596	0.374917	145.093	-2.16165
Birth_weight_MTAG	RR_Early+Middle	1	40	0.025	1.37181	1.10213	-0.33736	0.728962	0.632077	244.614	-2.38848
Bitter_alcoholic_beverage_consumption	RR_Early+Middle	2	31	0.0645161	1.41979	1.00483	0.57742	1.40866	0.281828	109.067	-2.0377
Blond_vs_brown_black_hair_color	RR_Early+Middle	5	191	0.026178	4.92004	2.21305	0.0361311	1.01625	0.485589	187.923	-2.27398
Blood_pressure	RR_Early+Middle	2	36	0.0555556	1.49825	1.1585	0.433102	1.33489	0.33247	128.666	-2.10946
BMI_adjusted_for_smoking_behaviour	RR_Early+Middle	0	45	0	1.35082	1.16484	0	0	0.5	193.5	-2.28668
BMI_in_non_smokers	RR_Early+Middle	0	32	0	1.04748	1.0066	0	0	0.5	193.5	-2.28668
Body_fat_distribution_arm_fat_ratio	RR_Early+Middle	1	43	0.0232558	1.28136	1.05371	-0.267019	0.780421	0.605273	234.241	-2.36966
Body_fat_distribution_leg_fat_ratio	RR_Early+Middle	4	67	0.0597015	2.02699	1.40331	1.40597	1.97337	0.0798659	30.9081	-1.49007
Body_fat_distribution_trunk_fat_ratio	RR_Early+Middle	4	74	0.0540541	2.47226	1.51306	1.0097	1.61795	0.15632	60.4958	-1.78173
Body_fat_percentage	RR_Early+Middle	3	76	0.0394737	2.1994	1.45318	0.550931	1.36401	0.29084	112.555	-2.05137
Body_mass_index	RR_Early+Middle	24	1682	0.0142687	41.6707	6.30484	-2.80272	0.575945	0.997466	386.019	-2.58661
Body_mass_index_in_physically_active_individuals	RR_Early+Middle	0	35	0	1.06697	0.997253	0	0	0.5	193.5	-2.28668
Body_mass_index_joint_analysis_main_effects_and_physical_activity_interaction	RR_Early+Middle	0	53	0	1.82809	1.32001	0	0	0.5	193.5	-2.28668
Body_mass_index_joint_analysis_main_effects_and_smoking_interaction	RR_Early+Middle	0	42	0	1.31984	1.1098	0	0	0.5	193.5	-2.28668
Body_mass_index_variance	RR_Early+Middle	0	22	0	0.742129	0.840517	0	0	0.5	193.5	-2.28668
Body_size_at_age_10	RR_Early+Middle	6	276	0.0217391	7.46127	2.71286	-0.538645	0.804153	0.704934	272.809	-2.43586
Bone_mineral_density	RR_Early+Middle	0	26	0	0.608696	0.773501	0	0	0.5	193.5	-2.28668
Bone_mineral_density_hip	RR_Early+Middle	0	26	0	0.487756	0.684818	0	0	0.5	193.5	-2.28668
Bone_mineral_density_hip_and_hip_bone_size	RR_Early+Middle	0	29	0	0.883558	0.902183	0	0	0.5	193.5	-2.28668
Bone_mineral_density_spine	RR_Early+Middle	1	23	0.0434783	0.329335	0.562125	1.19309	3.03642	0.116417	45.0534	-1.65373
Brain_morphology_min_P	RR_Early+Middle	3	108	0.0277778	3.61369	1.7956	-0.341775	0.830176	0.63374	245.257	-2.38962
Brain_morphology_MOSTest	RR_Early+Middle	6	343	0.0174927	12.6687	3.38639	-1.96925	0.473609	0.975538	377.533	-2.57696
Brain_region_volumes	RR_Early+Middle	6	240	0.025	6.77261	2.46146	-0.313885	0.885921	0.623196	241.177	-2.38234
Breast_cancer	RR_Early+Middle	7	223	0.0313901	5.64068	2.25795	0.602016	1.24099	0.273582	105.876	-2.0248
Breast_cancer_estrogen_receptor_negative	RR_Early+Middle	1	31	0.0322581	0.743128	0.842012	0.305069	1.34566	0.380157	147.121	-2.16767
Brown_vs_black_hair_color	RR_Early+Middle	0	51	0	0.942529	0.927467	0	0	0.5	193.5	-2.28668
Caffeine_consumption_from_coffee	RR_Early+Middle	1	22	0.0454545	0.536232	0.714711	0.648889	1.86486	0.258205	99.9253	-1.99968
Caffeine_consumption_from_coffee_or_tea	RR_Early+Middle	1	27	0.037037	0.836582	0.876802	0.18638	1.19534	0.426073	164.89	-2.21719
Caffeine_consumption_from_tea	RR_Early+Middle	1	21	0.047619	0.862069	0.884288	0.15598	1.16	0.438024	169.515	-2.22921
Cancer_pleiotropy	RR_Early+Middle	2	87	0.0229885	2.15692	1.32792	-0.118171	0.927247	0.547034	211.702	-2.32573
Cardiovascular_disease	RR_Early+Middle	5	280	0.0178571	7.10545	2.53582	-0.830283	0.703685	0.796811	308.366	-2.48907
Cataracts_operation	RR_Early+Middle	0	20	0	0.410795	0.636524	0	0	0.5	193.5	-2.28668
Celiac_disease_and_Rheumatoid_arthritis	RR_Early+Middle	3	23	0.130435	0.773613	0.838584	2.65494	3.87791	0.00396618	1.53491	-0.186083
Central_corneal_thickness	RR_Early+Middle	3	88	0.0340909	1.96852	1.34778	0.765322	1.52399	0.22204	85.9295	-1.93414
Childhood_body_mass_index	RR_Early+Middle	0	20	0	0.546227	0.72525	0	0	0.5	193.5	-2.28668
Chin_dimples	RR_Early+Middle	0	44	0	1.29585	1.14387	0	0	0.5	193.5	-2.28668
Cholesterol_total	RR_Early+Middle	2	92	0.0217391	2.67066	1.54531	-0.434	0.748877	0.667856	258.46	-2.41239
Chronic_kidney_disease	RR_Early+Middle	0	25	0	0.736632	0.833128	0	0	0.5	193.5	-2.28668
Chronic_lymphocytic_leukemia	RR_Early+Middle	2	47	0.0425532	1.06947	1.00929	0.921967	1.87009	0.178273	68.9917	-1.8388
Chronic_obstructive_pulmonary_disease	RR_Early+Middle	1	23	0.0434783	1.002	0.963325	-0.0020751	0.998005	0.500828	193.82	-2.2874
Chronic_obstructive_pulmonary_disease_in_non_current_smokers	RR_Early+Middle	0	42	0	1.29385	1.09252	0	0	0.5	193.5	-2.28668
Chronic_obstructive_pulmonary_disease_or_high_blood_pressure_pleiotropy	RR_Early+Middle	0	21	0	0.887556	0.902136	0	0	0.5	193.5	-2.28668
Chronic_obstructive_pulmonary_disease_or_resting_heart_rate_pleiotropy	RR_Early+Middle	1	21	0.047619	0.926537	0.922009	0.0796774	1.07929	0.468247	181.212	-2.25819
Chronic_obstructive_pulmonary_disease_x_current_smoker_interaction_2df	RR_Early+Middle	0	48	0	1.47326	1.17661	0	0	0.5	193.5	-2.28668
Chronic_obstructive_pulmonary_disease_x_current_smoker_interaction_main_effect	RR_Early+Middle	0	42	0	1.27186	1.05643	0	0	0.5	193.5	-2.28668
Chronic_obstructive_pulmonary_disease_x_ever_smoker_interaction_2df	RR_Early+Middle	0	40	0	1.04348	0.97191	0	0	0.5	193.5	-2.28668
Chronotype	RR_Early+Middle	7	404	0.0173267	11.5977	3.32845	-1.38133	0.603568	0.916412	354.651	-2.5498
Cigarettes_smoked_per_day_MTAG	RR_Early+Middle	3	83	0.0361446	2.81459	1.62022	0.114434	1.06587	0.454447	175.871	-2.24519
Coffee_consumption	RR_Early+Middle	0	38	0	0.824088	0.887152	0	0	0.5	193.5	-2.28668
Coffee_consumption_cups_per_day	RR_Early+Middle	0	26	0	0.693653	0.830424	0	0	0.5	193.5	-2.28668
Cognitive_ability	RR_Early+Middle	1	29	0.0344828	1.61619	1.0907	-0.564953	0.618738	0.713947	276.297	-2.44138
Cognitive_ability_MTAG	RR_Early+Middle	1	80	0.0125	3.73863	1.71789	-1.59418	0.267478	0.944552	365.542	-2.56294
Cognitive_ability_years_of_educational_attainment_or_schizophrenia_pleiotropy	RR_Early+Middle	5	234	0.0213675	8.04398	2.75392	-1.10533	0.621583	0.865491	334.945	-2.52497
Cognitive_aspects_of_educational_attainment	RR_Early+Middle	7	207	0.0338164	7.17141	2.57568	-0.0665512	0.976098	0.526531	203.767	-2.30913
Cognitive_decline_rate_in_late_mild_cognitive_impairment	RR_Early+Middle	0	22	0	0.153923	0.390251	0	0	0.5	193.5	-2.28668
Cognitive_performance	RR_Early+Middle	6	214	0.0280374	7.02449	2.56766	-0.398996	0.854155	0.655052	253.505	-2.40399
Cognitive_performance_MTAG	RR_Early+Middle	7	584	0.0119863	16.6447	4.02321	-2.39726	0.420555	0.991741	383.804	-2.58411
Colorectal_cancer	RR_Early+Middle	2	107	0.0186916	2.04498	1.41137	-0.0318679	0.978006	0.512711	198.419	-2.29758
Colorectal_cancer_or_advanced_adenoma	RR_Early+Middle	3	89	0.0337079	1.85757	1.32371	0.863052	1.61501	0.194055	75.0993	-1.87564
Corneal_curvature	RR_Early+Middle	0	37	0	1.07096	0.992452	0	0	0.5	193.5	-2.28668
Corneal_structure	RR_Early+Middle	0	26	0	0.553223	0.737083	0	0	0.5	193.5	-2.28668
Coronary_artery_disease	RR_Early+Middle	2	195	0.0102564	5.43778	2.30462	-1.49169	0.367797	0.93211	360.727	-2.55718
Coronary_heart_disease	RR_Early+Middle	1	29	0.0344828	1.07996	0.983668	-0.0812876	0.92596	0.532393	206.036	-2.31394
Cortical_surface_area	RR_Early+Middle	6	131	0.0458015	3.87606	1.86028	1.14173	1.54796	0.126783	49.065	-1.69077
Cortical_surface_area_min_P	RR_Early+Middle	1	49	0.0204082	1.32234	1.09661	-0.293942	0.756236	0.615599	238.237	-2.37701
Cortical_surface_area_MOSTest	RR_Early+Middle	4	134	0.0298507	4.5992	2.0766	-0.288548	0.869716	0.613537	237.439	-2.37555
Cortical_thickness_min_P	RR_Early+Middle	1	23	0.0434783	0.769115	0.825025	0.279852	1.30019	0.389796	150.851	-2.17855
Cortical_thickness_MOSTest	RR_Early+Middle	1	67	0.0149254	2.94403	1.57094	-1.23749	0.339671	0.892047	345.222	-2.5381
Cutaneous_malignant_melanoma	RR_Early+Middle	2	69	0.0289855	1.61519	1.22468	0.31421	1.23824	0.376681	145.776	-2.16368
Cutaneous_melanoma_or_hair_colour	RR_Early+Middle	0	48	0	1.03298	1.01386	0	0	0.5	193.5	-2.28668
Cutaneous_squamous_cell_carcinoma	RR_Early+Middle	0	23	0	0.604698	0.728806	0	0	0.5	193.5	-2.28668
Daytime_nap	RR_Early+Middle	4	95	0.0421053	3.65017	1.76821	0.197842	1.09584	0.421585	163.153	-2.2126
Dentures	RR_Early+Middle	0	33	0	0.652174	0.785466	0	0	0.5	193.5	-2.28668
Depressed_affect	RR_Early+Middle	1	77	0.012987	3.2039	1.6797	-1.31208	0.31212	0.905253	350.333	-2.54448
Depression	RR_Early+Middle	1	127	0.00787402	4.55322	2.10767	-1.68585	0.219625	0.954088	369.232	-2.5673
Depressive_symptoms	RR_Early+Middle	2	206	0.00970874	7.63418	2.67191	-2.10867	0.26198	0.982514	380.233	-2.58005
Depressive_symptoms_MTAG	RR_Early+Middle	1	64	0.015625	2.41479	1.48656	-0.951722	0.414114	0.829381	320.97	-2.50647
Diastolic_blood_pressure	RR_Early+Middle	12	477	0.0251572	14.049	3.60466	-0.568423	0.854155	0.715126	276.754	-2.44209
Diverticular_disease	RR_Early+Middle	0	39	0	1.16842	1.05125	0	0	0.5	193.5	-2.28668
Dupuytren_s_disease	RR_Early+Middle	2	27	0.0740741	0.622689	0.768807	1.79149	3.21188	0.0366073	14.167	-1.15128
Ease_of_getting_up_in_the_morning	RR_Early+Middle	4	68	0.0588235	3.18941	1.64183	0.493714	1.25415	0.310754	120.262	-2.08013
Eczema	RR_Early+Middle	9	184	0.048913	4.37031	2.01055	2.3027	2.05935	0.0106479	4.12074	-0.614975
Educational_attainment_college_completion	RR_Early+Middle	0	33	0	0.975512	0.947576	0	0	0.5	193.5	-2.28668
Educational_attainment_years_of_education	RR_Early+Middle	14	1338	0.0104634	35.5537	5.77704	-3.73093	0.39377	0.999905	386.963	-2.58767
Electrocardiographic_traits_multivariate	RR_Early+Middle	0	48	0	1.41579	1.18154	0	0	0.5	193.5	-2.28668
Endometriosis_or_depression_pleiotropy	RR_Early+Middle	0	22	0	0.702149	0.820512	0	0	0.5	193.5	-2.28668
Essential_hypertension_time_to_event	RR_Early+Middle	1	22	0.0454545	0.851574	0.888515	0.167049	1.1743	0.433666	167.829	-2.22487
Experiencing_mood_swings	RR_Early+Middle	1	44	0.0227273	2.47726	1.41972	-1.04053	0.403672	0.850953	329.319	-2.51762
Extremely_high_intelligence	RR_Early+Middle	0	25	0	0.981009	0.94691	0	0	0.5	193.5	-2.28668
Facial_morphology	RR_Early+Middle	0	25	0	0.713143	0.807262	0	0	0.5	193.5	-2.28668
Facial_morphology_traits_59_NSCL_P_endophenotypic_segments	RR_Early+Middle	0	28	0	0.475762	0.687413	0	0	0.5	193.5	-2.28668
Family_history_of_Alzheimer_s_disease	RR_Early+Middle	0	45	0	0.442279	0.655585	0	0	0.5	193.5	-2.28668
Fat_free_mass	RR_Early+Middle	3	152	0.0197368	4.36582	1.95579	-0.698346	0.687157	0.75752	293.16	-2.46711
Feeling_fed_up	RR_Early+Middle	1	32	0.03125	2.01549	1.27995	-0.793387	0.496157	0.786224	304.269	-2.48326
Feeling_hurt	RR_Early+Middle	3	28	0.107143	1.25937	0.952467	1.8275	2.38214	0.0338126	13.0855	-1.11679
Feeling_miserable	RR_Early+Middle	1	40	0.025	1.89055	1.23997	-0.718209	0.528945	0.763686	295.546	-2.47063
Feeling_nervous	RR_Early+Middle	1	36	0.0277778	1.53373	1.12249	-0.47549	0.652004	0.682781	264.236	-2.42199
Feeling_tense	RR_Early+Middle	0	23	0	1.09495	0.979275	0	0	0.5	193.5	-2.28668
Feeling_worry	RR_Early+Middle	2	42	0.047619	1.87806	1.21042	0.100741	1.06493	0.459878	177.973	-2.25035
Femoral_neck_bone_mineral_density	RR_Early+Middle	0	44	0	1.44728	1.17786	0	0	0.5	193.5	-2.28668
FEV1	RR_Early+Middle	8	178	0.0449438	6.38381	2.36952	0.682076	1.25317	0.247595	95.8193	-1.98145
Fibrinogen	RR_Early+Middle	0	23	0	0.995002	0.95811	0	0	0.5	193.5	-2.28668
Fibrosis_4_index_in_high_alcohol_intake	RR_Early+Middle	0	23	0	0.382309	0.587594	0	0	0.5	193.5	-2.28668
Fish_and_plant_related_diet	RR_Early+Middle	2	60	0.0333333	2.09045	1.39439	-0.0648707	0.95673	0.525862	203.509	-2.30858
Forns_index_in_high_alcohol_intake	RR_Early+Middle	0	26	0	0.604198	0.775411	0	0	0.5	193.5	-2.28668
Fractures	RR_Early+Middle	0	22	0	0.535232	0.706317	0	0	0.5	193.5	-2.28668
Fruit_consumption	RR_Early+Middle	1	52	0.0192308	1.37781	1.12525	-0.335757	0.725789	0.631473	244.38	-2.38807
Gallstone_disease	RR_Early+Middle	2	29	0.0689655	0.866067	0.880371	1.28802	2.30929	0.09887	38.2627	-1.58278
General_cognitive_ability	RR_Early+Middle	2	168	0.0119048	5.71714	2.23091	-1.6662	0.349825	0.952163	368.487	-2.56642
General_factor_of_neuroticism	RR_Early+Middle	2	65	0.0307692	2.37631	1.40564	-0.267716	0.84164	0.605541	234.344	-2.36985
General_risk_tolerance_MTAG	RR_Early+Middle	2	308	0.00649351	8.64218	2.84287	-2.33644	0.231423	0.990266	383.233	-2.58346
Glaucoma	RR_Early+Middle	2	31	0.0645161	0.761619	0.852435	1.45276	2.62598	0.0731457	28.3074	-1.4519
Glaucoma_multi_trait_analysis	RR_Early+Middle	1	20	0.05	0.590705	0.750262	0.545536	1.69289	0.292692	113.272	-2.05412
Glaucoma_primary_open_angle	RR_Early+Middle	3	90	0.0333333	2.6022	1.57184	0.25308	1.15287	0.400103	154.84	-2.18988
Gut_microbiota_bacterial_taxa	RR_Early+Middle	1	61	0.0163934	1.6017	1.18944	-0.505866	0.624337	0.693525	268.394	-2.42877
Gut_microbiota_beta_diversity	RR_Early+Middle	0	25	0	0.384808	0.617939	0	0	0.5	193.5	-2.28668
Gut_microbiota_functional_units	RR_Early+Middle	0	32	0	0.465767	0.667797	0	0	0.5	193.5	-2.28668
Gut_microbiota_relative_abundance_bacterial_taxa	RR_Early+Middle	0	46	0	0.457271	0.668056	0	0	0.5	193.5	-2.28668
Hair_color	RR_Early+Middle	5	433	0.0115473	9.3958	2.96652	-1.4818	0.532153	0.930804	360.221	-2.55657
Hand_grip_strength	RR_Early+Middle	3	142	0.0211268	4.95802	2.13172	-0.918516	0.60508	0.820826	317.66	-2.50196
Hay_fever_and_or_eczema	RR_Early+Middle	7	143	0.048951	3.26387	1.82328	2.04913	2.14469	0.0202247	7.82696	-0.893593
HDL_cholesterol	RR_Early+Middle	5	179	0.027933	6.04548	2.29291	-0.455961	0.827065	0.675791	261.531	-2.41752
HDL_cholesterol_levels_x_short_total_sleep_time_interaction_2df_test	RR_Early+Middle	1	88	0.0113636	1.75362	1.27975	-0.588882	0.570248	0.72203	279.426	-2.44627
Headache	RR_Early+Middle	2	28	0.0714286	1.58721	1.10567	0.373341	1.26008	0.354447	137.171	-2.13726
Heart_rate	RR_Early+Middle	1	23	0.0434783	0.688656	0.785822	0.396202	1.4521	0.345978	133.893	-2.12676
Heel_bone_mineral_density	RR_Early+Middle	24	1615	0.0148607	36.6432	5.79755	-2.18078	0.654965	0.9854	381.35	-2.58132
Height	RR_Early+Middle	47	2459	0.0191135	54.6637	7.26762	-1.05449	0.859803	0.854172	330.565	-2.51926
Help_seeking_from_a_GP	RR_Early+Middle	0	21	0	0.673663	0.789906	0	0	0.5	193.5	-2.28668
Highest_math_class_taken	RR_Early+Middle	7	330	0.0212121	11.1439	3.27846	-1.26399	0.628145	0.896883	347.094	-2.54045
Highest_math_class_taken_MTAG	RR_Early+Middle	14	1095	0.0127854	31.5147	5.2773	-3.31888	0.444237	0.999548	386.825	-2.58751
Hip_bone_size	RR_Early+Middle	0	35	0	1.01199	0.966362	0	0	0.5	193.5	-2.28668
Hip_circumference	RR_Early+Middle	1	71	0.0140845	2.48626	1.47511	-1.00756	0.402211	0.843167	326.306	-2.51362
Hip_circumference_adjusted_for_BMI	RR_Early+Middle	1	95	0.0105263	3.81959	1.90104	-1.48319	0.261808	0.930988	360.292	-2.55666
Hodgkin_s_lymphoma	RR_Early+Middle	0	20	0	0.513243	0.68844	0	0	0.5	193.5	-2.28668
Household_income	RR_Early+Middle	1	31	0.0322581	1.92604	1.20687	-0.767307	0.519201	0.77855	301.299	-2.479
Hypertension	RR_Early+Middle	1	70	0.0142857	1.86307	1.31082	-0.65842	0.536749	0.744866	288.263	-2.45979
Immature_fraction_of_reticulocytes	RR_Early+Middle	8	368	0.0217391	8.94703	2.8394	-0.33353	0.894152	0.630633	244.055	-2.38749
Inflammatory_skin_disease	RR_Early+Middle	1	42	0.0238095	0.887056	0.932329	0.121141	1.12732	0.45179	174.843	-2.24265
Insomnia	RR_Early+Middle	4	280	0.0142857	8.4063	2.78897	-1.5799	0.475834	0.942935	364.916	-2.56219
Insomnia_symptoms_never_rarely_vs_sometimes_usually	RR_Early+Middle	0	28	0	0.767116	0.830505	0	0	0.5	193.5	-2.28668
Insomnia_symptoms_never_rarely_vs_usually	RR_Early+Middle	0	44	0	1.54773	1.18526	0	0	0.5	193.5	-2.28668
Intelligence	RR_Early+Middle	3	247	0.0121457	7.91354	2.68384	-1.83079	0.379097	0.966434	374.01	-2.57288
Intelligence_MTAG	RR_Early+Middle	5	228	0.0219298	7.92004	2.68619	-1.08706	0.63131	0.861494	333.398	-2.52296
Intracranial_aneurysm	RR_Early+Middle	0	22	0	1.29885	1.07594	0	0	0.5	193.5	-2.28668
Irritable_mood	RR_Early+Middle	1	42	0.0238095	2.13143	1.2768	-0.886149	0.469168	0.812231	314.333	-2.49739
Ischemic_stroke	RR_Early+Middle	0	20	0	0.441279	0.632989	0	0	0.5	193.5	-2.28668
Itch_intensity_from_mosquito_bite	RR_Early+Middle	0	30	0	0.510245	0.689942	0	0	0.5	193.5	-2.28668
Juvenile_idiopathic_arthritis_oligoarticular_or_rheumatoid_factor_negative_polyarticular	RR_Early+Middle	2	21	0.0952381	0.651174	0.773473	1.74386	3.07137	0.040592	15.7091	-1.19615
Keratinocyte_cancer_MTAG	RR_Early+Middle	2	77	0.025974	1.58771	1.21714	0.33874	1.25968	0.367403	142.185	-2.15285
Keratoconus	RR_Early+Middle	2	36	0.0555556	0.693653	0.812776	1.60727	2.88329	0.0539981	20.8973	-1.32009
Kidney_stones	RR_Early+Middle	1	23	0.0434783	0.492754	0.679023	0.747024	2.02941	0.227525	88.0522	-1.94474
Left_handedness	RR_Early+Middle	2	41	0.0487805	1.86157	1.21628	0.113815	1.07436	0.454692	175.966	-2.24543
Left‚Äìright_brain_asymmetry	RR_Early+Middle	1	22	0.0454545	0.908046	0.77559	0.11856	1.10127	0.452812	175.238	-2.24363
Leisure_sedentary_behaviour_computer_use	RR_Early+Middle	1	28	0.0357143	0.738631	0.82653	0.316225	1.35386	0.375916	145.479	-2.1628
Leisure_sedentary_behaviour_television_watching	RR_Early+Middle	2	129	0.0155039	3.55122	1.8597	-0.834124	0.563186	0.797895	308.785	-2.48966
Leukocyte_telomere_length	RR_Early+Middle	0	28	0	1.01699	0.960058	0	0	0.5	193.5	-2.28668
Life_satisfaction	RR_Early+Middle	3	123	0.0243902	3.83258	1.95025	-0.426912	0.782762	0.665278	257.463	-2.41071
Lifetime_smoking_index	RR_Early+Middle	2	126	0.015873	3.67666	1.82233	-0.920063	0.543972	0.82123	317.816	-2.50218
Lipid_metabolism_phenotypes	RR_Early+Middle	0	26	0	0.827086	0.866652	0	0	0.5	193.5	-2.28668
Lipid_traits_pleiotropy__HIPO_component_1	RR_Early+Middle	3	20	0.15	0.729135	0.797243	2.8484	4.11446	0.00219699	0.850235	0.070461
Lobe_attachment_rater_scored_or_self_reported	RR_Early+Middle	0	56	0	1.29735	1.09409	0	0	0.5	193.5	-2.28668
Low_tan_response	RR_Early+Middle	1	34	0.0294118	0.486257	0.666285	0.771056	2.05653	0.220337	85.2704	-1.9308
Lumbar_spine_bone_mineral_density	RR_Early+Middle	2	48	0.0416667	1.70515	1.15802	0.254617	1.17292	0.399509	154.61	-2.18924
Lung_adenocarcinoma	RR_Early+Middle	0	20	0	0.643678	0.781327	0	0	0.5	193.5	-2.28668
Lung_function_FEV1	RR_Early+Middle	2	47	0.0425532	2.36582	1.41849	-0.257892	0.845374	0.601755	232.879	-2.36713
Lung_function_FEV1_FVC	RR_Early+Middle	15	704	0.0213068	17.3708	4.0432	-0.586372	0.863517	0.721187	279.099	-2.44576
Lung_function_FVC	RR_Early+Middle	15	566	0.0265018	16.1454	3.86579	-0.296298	0.929056	0.616499	238.585	-2.37764
Macular_thickness	RR_Early+Middle	6	124	0.0483871	4.18491	1.93592	0.937586	1.43372	0.174229	67.4266	-1.82883
Major_depressive_disorder	RR_Early+Middle	1	27	0.037037	0.966517	0.939882	0.035625	1.03464	0.485791	188.001	-2.27416
Male_pattern_baldness	RR_Early+Middle	18	698	0.025788	14.5347	3.61205	0.959363	1.23841	0.168688	65.2823	-1.8148
Male_puberty_timing_age_at_voice_breaking_MTAG	RR_Early+Middle	3	74	0.0405405	2.54223	1.4263	0.320949	1.18007	0.374124	144.786	-2.16073
Male_puberty_timing_late_vs_average_onset_facial_hair	RR_Early+Middle	1	23	0.0434783	1.01299	0.840138	-0.0154659	0.987173	0.50617	195.888	-2.29201
Meat_related_diet	RR_Early+Middle	2	31	0.0645161	1.11244	1.0069	0.881473	1.79784	0.189031	73.155	-1.86424
Medication_use_adrenergics_inhalants	RR_Early+Middle	1	56	0.0178571	1.65917	1.25689	-0.524445	0.602711	0.700015	270.906	-2.43282
Medication_use_agents_acting_on_the_renin_angiotensin_system	RR_Early+Middle	2	180	0.0111111	4.84408	2.10729	-1.34964	0.412875	0.911434	352.725	-2.54744
Medication_use_beta_blocking_agents	RR_Early+Middle	1	57	0.0175439	1.77561	1.2614	-0.614883	0.563186	0.730684	282.775	-2.45144
Medication_use_calcium_channel_blockers	RR_Early+Middle	0	101	0	2.29085	1.43365	0	0	0.5	193.5	-2.28668
Medication_use_diuretics	RR_Early+Middle	1	96	0.0104167	2.44528	1.50769	-0.958604	0.408952	0.831121	321.644	-2.50738
Medication_use_drugs_used_in_diabetes	RR_Early+Middle	0	56	0	1.28736	1.1004	0	0	0.5	193.5	-2.28668
Medication_use_HMG_CoA_reductase_inhibitors	RR_Early+Middle	2	95	0.0210526	2.23938	1.43289	-0.167061	0.893104	0.566339	219.173	-2.34079
Melanoma	RR_Early+Middle	1	33	0.030303	0.778111	0.85717	0.258862	1.28516	0.397871	153.976	-2.18745
Menarche_age_at_onset	RR_Early+Middle	7	356	0.0196629	11.1059	3.19042	-1.28696	0.630293	0.900946	348.666	-2.54241
Menopause_age_at_onset	RR_Early+Middle	1	68	0.0147059	2.7941	1.60735	-1.11618	0.357897	0.867828	335.849	-2.52614
Mental_health_study_participation_completed_survey	RR_Early+Middle	1	23	0.0434783	0.611694	0.751427	0.516758	1.6348	0.302663	117.131	-2.06867
Metabolic_syndrome	RR_Early+Middle	3	91	0.032967	2.74763	1.61826	0.155954	1.09185	0.438035	169.52	-2.22922
Metabolic_traits	RR_Early+Middle	1	41	0.0243902	1.38031	1.14969	-0.330793	0.724475	0.629599	243.655	-2.38677
Metabolite_levels	RR_Early+Middle	0	90	0	2.15442	1.43619	0	0	0.5	193.5	-2.28668
Metastasis_in_stage_I_III_microsatellite_instability_low_stable_colorectal_cancer_time_to_event	RR_Early+Middle	0	23	0	0.242379	0.483449	0	0	0.5	193.5	-2.28668
Migraine	RR_Early+Middle	1	44	0.0227273	1.10945	0.978527	-0.111847	0.901351	0.544528	210.732	-2.32373
Migraine_and_or_pulse_pressure	RR_Early+Middle	0	20	0	0.562719	0.730883	0	0	0.5	193.5	-2.28668
Mild_influenza_H1N1_infection	RR_Early+Middle	0	22	0	0.532734	0.713479	0	0	0.5	193.5	-2.28668
Monobrow	RR_Early+Middle	0	48	0	1.02399	0.969755	0	0	0.5	193.5	-2.28668
Mood_instability	RR_Early+Middle	1	37	0.027027	1.33483	0.954898	-0.350647	0.749158	0.637074	246.548	-2.3919
Morning_person	RR_Early+Middle	4	184	0.0217391	5.43328	2.25204	-0.636439	0.736203	0.737755	285.511	-2.45562
Morning_vs_evening_chronotype	RR_Early+Middle	2	24	0.0833333	0.8006	0.852479	1.40696	2.49813	0.0797201	30.8517	-1.48928
Morningness	RR_Early+Middle	6	269	0.0223048	7.85207	2.69242	-0.687885	0.764129	0.754238	291.89	-2.46522
Motion_sickness	RR_Early+Middle	1	35	0.0285714	1.07846	1.00416	-0.0781356	0.927247	0.53114	205.551	-2.31292
Multiple_myeloma	RR_Early+Middle	1	22	0.0454545	1.01549	0.936088	-0.01655	0.984744	0.506602	196.055	-2.29238
Multiple_sclerosis	RR_Early+Middle	6	120	0.05	3.33433	1.7826	1.49538	1.79946	0.0674075	26.0867	-1.41642
Multisite_chronic_pain	RR_Early+Middle	1	38	0.0263158	1.09545	0.994678	-0.095963	0.912865	0.538225	208.293	-2.31867
Myocardial_infarction	RR_Early+Middle	2	82	0.0243902	2.25887	1.47409	-0.175613	0.885398	0.569701	220.474	-2.34336
Myopia	RR_Early+Middle	0	48	0	1.12044	1.05735	0	0	0.5	193.5	-2.28668
Myopia_age_of_diagnosis	RR_Early+Middle	1	87	0.0114943	1.98751	1.37889	-0.716159	0.503143	0.763053	295.302	-2.47027
Myopia_pathological	RR_Early+Middle	1	32	0.03125	0.607196	0.754074	0.520908	1.64691	0.301215	116.57	-2.06659
Neurociticism	RR_Early+Middle	4	119	0.0336134	5.06497	2.06126	-0.516659	0.789739	0.697303	269.856	-2.43113
Neuroticism	RR_Early+Middle	7	319	0.0219436	11.4663	3.16654	-1.41046	0.610486	0.920797	356.348	-2.55187
Neuroticism_MTAG	RR_Early+Middle	0	37	0	1.24288	1.06676	0	0	0.5	193.5	-2.28668
Nevus_count_or_cutaneous_melanoma	RR_Early+Middle	1	68	0.0147059	1.65267	1.26365	-0.5165	0.60508	0.697247	269.835	-2.4311
Nonatopic_asthma	RR_Early+Middle	2	79	0.0253165	1.8056	1.30219	0.14929	1.10767	0.440663	170.537	-2.23182
Noncognitive_aspects_of_educational_attainment	RR_Early+Middle	0	126	0	4.2049	1.94139	0	0	0.5	193.5	-2.28668
Number_of_decayed_missing_and_filled_tooth_surfaces_or_use_of_dentures	RR_Early+Middle	0	44	0	0.882559	0.930968	0	0	0.5	193.5	-2.28668
Number_of_sexual_partners	RR_Early+Middle	1	117	0.00854701	4.32934	2.01196	-1.65477	0.230982	0.951015	368.043	-2.5659
Obesity	RR_Early+Middle	0	36	0	0.91954	0.937029	0	0	0.5	193.5	-2.28668
Offspring_birth_weight	RR_Early+Middle	2	100	0.02	2.18391	1.42939	-0.128662	0.915789	0.551187	213.309	-2.32901
Oily_fish_consumption	RR_Early+Middle	1	46	0.0217391	1.89305	1.32157	-0.67575	0.528247	0.7504	290.405	-2.463
Optic_cup_area	RR_Early+Middle	1	31	0.0322581	1.21439	1.07355	-0.199704	0.823457	0.579144	224.129	-2.3505
Optic_disc_area	RR_Early+Middle	0	26	0	0.965017	0.956439	0	0	0.5	193.5	-2.28668
Optic_disc_size	RR_Early+Middle	2	110	0.0181818	3.16892	1.68031	-0.695653	0.631131	0.756677	292.834	-2.46662
Osteoarthritis	RR_Early+Middle	1	33	0.030303	1.06747	0.981298	-0.0687521	0.936798	0.527407	204.107	-2.30986
Osteoarthritis_hip	RR_Early+Middle	1	32	0.03125	1.51274	1.07236	-0.478144	0.661051	0.683726	264.602	-2.42259
Osteoarthritis_of_the_hip_or_knee	RR_Early+Middle	1	22	0.0454545	0.811094	0.856328	0.2206	1.2329	0.412702	159.716	-2.20335
Pancreatic_cancer	RR_Early+Middle	0	21	0	0.413293	0.633722	0	0	0.5	193.5	-2.28668
Parkinson_s_disease	RR_Early+Middle	2	59	0.0338983	2.2024	1.28783	-0.157162	0.908101	0.562442	217.665	-2.33779
Parkinson_s_disease_or_first_degree_relation_to_individual_with_Parkinson_s_disease	RR_Early+Middle	0	96	0	2.8021	1.60525	0	0	0.5	193.5	-2.28668
Participation_in_an_health_questionnaire_not_invited_vs_invited	RR_Early+Middle	0	27	0	0.796102	0.856974	0	0	0.5	193.5	-2.28668
Peak_expiratory_flow	RR_Early+Middle	2	89	0.0224719	3.14943	1.60878	-0.714472	0.635036	0.762532	295.1	-2.46997
Pediatric_autoimmune_diseases	RR_Early+Middle	2	28	0.0714286	0.625187	0.771651	1.78165	3.19904	0.0374031	14.475	-1.16062
Photic_sneeze_reflex	RR_Early+Middle	0	47	0	1.24888	1.08029	0	0	0.5	193.5	-2.28668
Pork_consumption	RR_Early+Middle	1	46	0.0217391	1.92954	1.2952	-0.717679	0.51826	0.763522	295.483	-2.47053
Positive_affect	RR_Early+Middle	3	158	0.0189873	5.31384	2.24064	-1.03267	0.564563	0.849121	328.61	-2.51668
Pre_treatment_viral_load_in_HIV_1_infection	RR_Early+Middle	1	75	0.0133333	2.75212	1.45689	-1.20265	0.363356	0.885444	342.667	-2.53487
Predicted_visceral_adipose_tissue	RR_Early+Middle	4	204	0.0196078	6.68616	2.4792	-1.08348	0.598251	0.860701	333.091	-2.52256
Primary_biliary_cholangitis	RR_Early+Middle	2	31	0.0645161	0.729135	0.824982	1.54048	2.74297	0.0617223	23.8865	-1.37815
Primary_biliary_cirrhosis	RR_Early+Middle	3	28	0.107143	1.24588	0.951585	1.84337	2.40794	0.0326375	12.6307	-1.10143
Primary_sclerosing_cholangitis	RR_Early+Middle	0	21	0	0.662669	0.816487	0	0	0.5	193.5	-2.28668
Problematic_alcohol_use	RR_Early+Middle	0	25	0	1.23638	1.08194	0	0	0.5	193.5	-2.28668
Problematic_alcohol_use_MTAG	RR_Early+Middle	1	75	0.0133333	3.98551	1.91528	-1.55879	0.250909	0.940476	363.964	-2.56106
Prostate_cancer	RR_Early+Middle	4	263	0.0152091	6.31234	2.36049	-0.979605	0.633679	0.836359	323.671	-2.5101
Protein_quantitative_trait_loci	RR_Early+Middle	1	71	0.0140845	2.08346	1.42286	-0.761465	0.479971	0.77681	300.625	-2.47803
Protein_quantitative_trait_loci_liver	RR_Early+Middle	13	1224	0.0106209	25.1764	4.88512	-2.49255	0.516356	0.993659	384.546	-2.58495
Psoriasis	RR_Early+Middle	2	70	0.0285714	1.73963	1.24847	0.208551	1.14967	0.417399	161.533	-2.20826
Psoriasis_vulgaris	RR_Early+Middle	0	24	0	0.677661	0.799716	0	0	0.5	193.5	-2.28668
Pulmonary_function	RR_Early+Middle	0	24	0	0.886557	0.922293	0	0	0.5	193.5	-2.28668
Pulmonary_function_smoking_interaction	RR_Early+Middle	1	20	0.05	0.832584	0.86282	0.194034	1.20108	0.423075	163.73	-2.21413
Reaction_time	RR_Early+Middle	1	45	0.0222222	1.78761	1.27921	-0.6157	0.559407	0.730954	282.879	-2.4516
Red_blood_cell_traits	RR_Early+Middle	1	47	0.0212766	1.05747	1.00707	-0.0570676	0.945652	0.522754	202.306	-2.30601
Red_vs_brown_black_hair_color	RR_Early+Middle	0	29	0	0.509745	0.721131	0	0	0.5	193.5	-2.28668
Refractive_error	RR_Early+Middle	9	443	0.020316	13.0855	3.5605	-1.14744	0.687786	0.8744	338.393	-2.52942
Respiratory_diseases	RR_Early+Middle	5	102	0.0490196	2.38881	1.51253	1.72637	2.0931	0.0421402	16.3083	-1.21241
Resting_heart_rate	RR_Early+Middle	0	81	0	1.76662	1.30958	0	0	0.5	193.5	-2.28668
Restless_legs_syndrome	RR_Early+Middle	0	21	0	0.447776	0.637492	0	0	0.5	193.5	-2.28668
Rheumatoid_arthritis	RR_Early+Middle	7	152	0.0460526	3.45677	1.82435	1.94219	2.02501	0.0260573	10.0842	-1.00364
Risk_taking_tendency_4_domain_principal_component_model	RR_Early+Middle	2	106	0.0188679	3.14793	1.61	-0.712997	0.635339	0.762076	294.923	-2.46971
Schizophrenia	RR_Early+Middle	8	269	0.0297398	9.06047	2.84092	-0.373284	0.882956	0.645531	249.82	-2.39763
Self_reported_math_ability	RR_Early+Middle	4	533	0.00750469	15.2849	3.72194	-3.03199	0.261697	0.998785	386.53	-2.58718
Self_reported_math_ability_MTAG	RR_Early+Middle	6	738	0.00813008	20.7876	4.3736	-3.38111	0.288634	0.999639	386.86	-2.58755
Self_reported_risk_taking_behaviour	RR_Early+Middle	0	27	0	1.24988	1.05144	0	0	0.5	193.5	-2.28668
Sensitivity_to_environmental_stress_and_adversity	RR_Early+Middle	3	47	0.0638298	2.23088	1.32199	0.581785	1.34476	0.280356	108.498	-2.03542
Serum_uric_acid_levels	RR_Early+Middle	1	51	0.0196078	1.49375	1.19083	-0.414628	0.669455	0.660793	255.727	-2.40778
Severe_influenza_A_H1N1_infection	RR_Early+Middle	0	24	0	0.64068	0.751215	0	0	0.5	193.5	-2.28668
Sex_hormone_binding_globulin_levels	RR_Early+Middle	6	469	0.0127932	11.8821	3.40956	-1.72517	0.504963	0.957751	370.65	-2.56896
Sleep_duration	RR_Early+Middle	3	88	0.0340909	3.70515	1.84798	-0.381578	0.809684	0.648613	251.013	-2.3997
Sleep_duration_short_sleep	RR_Early+Middle	0	27	0	0.856572	0.887084	0	0	0.5	193.5	-2.28668
Smoking_behaviour_cigarettes_smoked_per_day	RR_Early+Middle	1	50	0.02	1.48126	1.16866	-0.411803	0.675101	0.659758	255.326	-2.4071
Smoking_cessation	RR_Early+Middle	0	23	0	0.654673	0.766283	0	0	0.5	193.5	-2.28668
Smoking_cessation_MTAG	RR_Early+Middle	3	79	0.0379747	3.02599	1.66893	-0.0155711	0.991412	0.506212	195.904	-2.29204
Smoking_initiation	RR_Early+Middle	1	39	0.025641	1.64218	1.22307	-0.525055	0.608947	0.700228	270.988	-2.43295
Smoking_initiation_ever_regular_vs_never_regular	RR_Early+Middle	4	387	0.0103359	12.2519	3.32709	-2.48021	0.326481	0.993435	384.459	-2.58485
Smoking_initiation_ever_regular_vs_never_regular__MTAG	RR_Early+Middle	10	639	0.0156495	19.1464	4.14356	-2.20739	0.522291	0.986356	381.72	-2.58174
Smoking_status	RR_Early+Middle	1	157	0.00636943	4.84358	2.1225	-1.81087	0.206459	0.96492	373.424	-2.5722
Smoking_status_ever_vs_never_smokers	RR_Early+Middle	2	229	0.00873362	7.28486	2.6493	-1.99481	0.274542	0.976968	378.087	-2.57759
Snoring	RR_Early+Middle	1	50	0.02	1.84958	1.24774	-0.68089	0.540665	0.752029	291.035	-2.46395
Spherical_equivalent	RR_Early+Middle	3	221	0.0135747	4.88156	2.13693	-0.880497	0.614558	0.810705	313.743	-2.49657
Spherical_equivalent_joint_analysis_main_effects_and_education_interaction	RR_Early+Middle	0	24	0	0.797101	0.862445	0	0	0.5	193.5	-2.28668
Spherical_equivalent_or_myopia_age_of_diagnosis	RR_Early+Middle	1	132	0.00757576	3.82259	1.88759	-1.49534	0.261603	0.932587	360.911	-2.5574
Stroke	RR_Early+Middle	0	21	0	0.476762	0.678664	0	0	0.5	193.5	-2.28668
Subcortical_volume_min_P	RR_Early+Middle	1	88	0.0113636	2.67666	1.54916	-1.0823	0.3736	0.860441	332.991	-2.52243
Subcortical_volume_MOSTest	RR_Early+Middle	2	175	0.0114286	6.91554	2.54369	-1.93244	0.289204	0.973348	376.686	-2.57598
Subjective_well_being_MTAG	RR_Early+Middle	1	48	0.0208333	1.66367	1.28931	-0.514746	0.601081	0.696635	269.598	-2.43072
Sunburns	RR_Early+Middle	2	78	0.025641	1.51424	1.16659	0.416392	1.32079	0.338562	131.023	-2.11735
Systemic_sclerosis	RR_Early+Middle	1	34	0.0294118	0.907046	0.930782	0.099866	1.10248	0.460225	178.107	-2.25068
Systemic_seropositive_rheumatic_diseases_Systemic_sclerosis_or_systemic_lupus_erythematosus_or_rheumatoid_arthritis_or_idiopathic_inflammatory_myopathies	RR_Early+Middle	0	25	0	0.502249	0.690014	0	0	0.5	193.5	-2.28668
Testicular_germ_cell_tumor	RR_Early+Middle	0	53	0	1.72264	1.24279	0	0	0.5	193.5	-2.28668
Tonsillectomy	RR_Early+Middle	1	36	0.0277778	0.82059	0.863884	0.207679	1.21864	0.41774	161.665	-2.20862
Total_body_bone_mineral_density	RR_Early+Middle	2	103	0.0194175	2.56372	1.5258	-0.369458	0.780117	0.644107	249.269	-2.39667
TPE_interval_resting	RR_Early+Middle	0	31	0	0.455772	0.659673	0	0	0.5	193.5	-2.28668
Type_2_diabetes	RR_Early+Middle	16	718	0.0222841	21.0765	4.42353	-1.1476	0.759141	0.874434	338.406	-2.52944
Type_2_diabetes_adjusted_for_BMI	RR_Early+Middle	1	37	0.027027	1.24038	1.06897	-0.224871	0.806205	0.58896	227.928	-2.3578
Type_2_diabetes_or_prostate_cancer_pleiotropy	RR_Early+Middle	1	43	0.0232558	1.47726	1.20025	-0.397634	0.676928	0.65455	253.311	-2.40365
Urinary_albumin_excretion	RR_Early+Middle	1	44	0.0227273	0.850575	0.886093	0.168634	1.17568	0.433042	167.587	-2.22424
Uterine_fibroids	RR_Early+Middle	2	50	0.04	1.2064	1.05208	0.754316	1.65783	0.22533	87.2027	-1.94053
Varicose_veins	RR_Early+Middle	0	28	0	0.6007	0.752316	0	0	0.5	193.5	-2.28668
Venous_thromboembolism	RR_Early+Middle	0	54	0	1.17041	1.06181	0	0	0.5	193.5	-2.28668
Vertical_cup_disc_ratio	RR_Early+Middle	2	34	0.0588235	0.972514	0.9559	1.07489	2.05653	0.141212	54.649	-1.73758
Vertical_cup_disc_ratio_adjusted_for_vertical_disc_diameter	RR_Early+Middle	2	63	0.031746	1.3983	1.15099	0.522767	1.43031	0.300568	116.32	-2.06565
Vertical_cup_disc_ratio_multi_trait_analysis	RR_Early+Middle	3	103	0.0291262	2.57021	1.5528	0.27678	1.16722	0.390974	151.307	-2.17986
Vitiligo	RR_Early+Middle	4	54	0.0740741	1.53423	1.20994	2.03793	2.60717	0.0207786	8.04132	-0.905327
Waist_circumference	RR_Early+Middle	1	62	0.016129	1.7961	1.3268	-0.600015	0.556761	0.725752	280.866	-2.4485
Waist_circumference_adjusted_for_BMI_adjusted_for_smoking_behaviour	RR_Early+Middle	0	52	0	2.36882	1.47747	0	0	0.5	193.5	-2.28668
Waist_circumference_adjusted_for_BMI_in_active_individuals	RR_Early+Middle	1	44	0.0227273	1.44378	1.14628	-0.387146	0.692627	0.650676	251.812	-2.40108
Waist_circumference_adjusted_for_BMI_in_non_smokers	RR_Early+Middle	0	37	0	1.7941	1.22865	0	0	0.5	193.5	-2.28668
Waist_circumference_adjusted_for_BMI_joint_analysis_main_effects_and_physical_activity_interaction	RR_Early+Middle	1	58	0.0172414	2.05397	1.3697	-0.76949	0.486861	0.779199	301.55	-2.47936
Waist_circumference_adjusted_for_BMI_joint_analysis_main_effects_and_smoking_interaction	RR_Early+Middle	0	49	0	2.37281	1.42581	0	0	0.5	193.5	-2.28668
Waist_circumference_adjusted_for_body_mass_index	RR_Early+Middle	13	1087	0.0119595	21.2889	4.56974	-1.81386	0.610648	0.96515	373.513	-2.57231
Waist_hip_ratio	RR_Early+Middle	16	679	0.0235641	18.4543	4.26896	-0.574911	0.867008	0.717324	277.604	-2.44343
Waist_to_hip_ratio_adjusted_for_BMI	RR_Early+Middle	14	977	0.0143296	18.8906	4.15434	-1.17722	0.741111	0.880445	340.732	-2.53241
Waist_to_hip_ratio_adjusted_for_BMI_additive_genetic_model	RR_Early+Middle	0	38	0	1.27486	1.09928	0	0	0.5	193.5	-2.28668
Waist_to_hip_ratio_adjusted_for_BMI_adjusted_for_smoking_behaviour	RR_Early+Middle	0	39	0	0.892054	0.926467	0	0	0.5	193.5	-2.28668
Waist_to_hip_ratio_adjusted_for_BMI_in_active_individuals	RR_Early+Middle	0	26	0	0.731134	0.83527	0	0	0.5	193.5	-2.28668
Waist_to_hip_ratio_adjusted_for_BMI_joint_analysis_for_main_effect_and_physical_activity_interaction	RR_Early+Middle	0	36	0	0.96052	0.958614	0	0	0.5	193.5	-2.28668
Waist_to_hip_ratio_adjusted_for_BMI_x_sex_x_age_interaction_4df_test	RR_Early+Middle	0	41	0	1.11494	1.03575	0	0	0.5	193.5	-2.28668
Waist_to_hip_ratio_adjusted_for_body_mass_index	RR_Early+Middle	2	72	0.0277778	1.67016	1.26892	0.259934	1.19749	0.397457	153.816	-2.187
Walking_pace	RR_Early+Middle	2	72	0.0277778	2.42229	1.50933	-0.279785	0.825665	0.610179	236.139	-2.37317
Weight	RR_Early+Middle	1	27	0.037037	0.866067	0.914906	0.14639	1.15465	0.441807	170.979	-2.23294
Well_being_spectrum_multivariate_analysis	RR_Early+Middle	3	216	0.0138889	7.66167	2.66401	-1.74987	0.39156	0.959929	371.493	-2.56995
White_matter_microstructure_axial_diusivities	RR_Early+Middle	1	51	0.0196078	1.92804	1.31332	-0.706632	0.518663	0.760102	294.159	-2.46858
White_matter_microstructure_fractional_anisotropy	RR_Early+Middle	2	65	0.0307692	2.41879	1.43441	-0.291961	0.82686	0.614842	237.944	-2.37647
White_matter_microstructure_mean_diusivities	RR_Early+Middle	1	52	0.0192308	1.21589	1.06975	-0.201815	0.822441	0.579969	224.448	-2.35112
White_matter_microstructure_mode_of_anisotropy	RR_Early+Middle	2	53	0.0377358	1.68566	1.25086	0.251302	1.18648	0.40079	155.106	-2.19063
White_matter_microstructure_radial_diusivities	RR_Early+Middle	1	58	0.0172414	1.86957	1.21428	-0.716115	0.534884	0.76304	295.296	-2.47026
Worry	RR_Early+Middle	3	71	0.0422535	2.88956	1.61471	0.068399	1.03822	0.472734	182.948	-2.26233
Worry_too_long_after_an_embarrassing_experience	RR_Early+Middle	1	23	0.0434783	1.26987	0.958716	-0.281486	0.787485	0.610831	236.392	-2.37363
Youthful_appearance_self_reported	RR_Early+Middle	1	80	0.0125	2.50225	1.53301	-0.979934	0.399641	0.836441	323.703	-2.51015
Asthma_adult_onset	Rest_Th2/MHCII	9	72	0.125	0.862569	0.893646	9.10588	10.434	4.27859e-20	1.65581e-17	16.781
Asthma_onset_childhood_vs_adult	Rest_Th2/MHCII	5	25	0.2	0.317341	0.544742	8.5961	15.7559	4.12356e-18	1.59582e-15	14.797
Chronic_inflammatory_diseases_ankylosing_spondylitis_Crohn_s_disease_psoriasis_primary_sclerosing_cholangitis_ulcerative_colitis__pleiotropy	Stim_All	24	214	0.11215	5.57671	2.3083	7.98133	4.30361	7.23814e-16	2.80116e-13	12.5527
Chronic_inflammatory_diseases_ankylosing_spondylitis_Crohn_s_disease_psoriasis_primary_sclerosing_cholangitis_ulcerative_colitis__pleiotropy	Rest_TEM+TCMShared	37	214	0.172897	11.8936	3.25333	7.71715	3.11093	5.94795e-15	2.30186e-12	11.6379
Allergic_disease_asthma_hay_fever_and_or_eczema__multivariate_analysis	Rest_Th2/MHCII	7	50	0.14	0.685657	0.820146	7.69905	10.2092	6.85414e-15	2.65255e-12	11.5763
Multiple_sclerosis	Stim_All	17	120	0.141667	3.28936	1.79659	7.63149	5.16819	1.16031e-14	4.4904e-12	11.3477
Multiple_sclerosis	Rest_TEM+TCMShared	24	120	0.2	6.94853	2.4568	6.94053	3.45397	1.95313e-12	7.55861e-10	9.12156
Allergic_disease_asthma_hay_fever_and_or_eczema__age_of_onset	Rest_Th2/MHCII	6	47	0.12766	0.623688	0.78792	6.82342	9.62019	4.44492e-12	1.72018e-09	8.76443
Hypothyroidism	Stim_Naive+TCM	12	147	0.0816327	2.25237	1.45835	6.68402	5.32771	1.16234e-11	4.49826e-09	8.34696
Autoimmune_traits_pleiotropy	Rest_TEM+TCMShared	10	38	0.263158	1.7941	1.28436	6.38909	5.57382	8.34405e-11	3.22915e-08	7.49091
Asthma_onset_childhood_vs_adult	Rest_Shared	3	25	0.12	0.196902	0.442956	6.32816	15.236	1.24052e-10	4.80081e-08	7.31869
Rheumatoid_arthritis	Rest_Shared	8	152	0.0526316	1.14993	1.08283	6.32611	6.95698	1.25708e-10	4.8649e-08	7.31293
Type_1_diabetes	Rest_Shared	5	64	0.078125	0.504248	0.716315	6.27622	9.91576	1.73448e-10	6.71244e-08	7.17312
Asthma	Rest_TEM+TCMShared	36	292	0.123288	14.0715	3.51559	6.23751	2.55837	2.22298e-10	8.60293e-08	7.06535
IBD	Rest_TEM+TCMShared	41	284	0.144366	16.7046	3.91921	6.19904	2.45441	2.84043e-10	1.09925e-07	6.9589
Atopic_asthma	Rest_Shared	7	167	0.0419162	0.988006	0.975118	6.1654	7.08498	3.51529e-10	1.36042e-07	6.86633
Asthma	Stim_All	22	292	0.0753425	6.66117	2.50303	6.12812	3.30272	4.44628e-10	1.72071e-07	6.76429
Asthma_moderate_or_severe	Rest_Th2/MHCII	3	23	0.130435	0.22039	0.454867	6.11082	13.6122	4.95606e-10	1.918e-07	6.71715
Systemic_lupus_erythematosus	Rest_TEM+TCMShared	24	127	0.188976	7.58471	2.75335	5.96193	3.16426	1.24637e-09	4.82345e-07	6.31664
Asthma_or_allergic_disease_pleiotropy	Stim_All	7	34	0.205882	1.02699	1.00363	5.95142	6.81606	1.32917e-09	5.14389e-07	6.28871
Allergic_disease_asthma_hay_fever_or_eczema	Rest_Shared	8	145	0.0551724	1.27186	1.13492	5.92827	6.28998	1.53072e-09	5.92389e-07	6.22739
Asthma	Rest_Shared	11	292	0.0376712	2.24038	1.48617	5.89411	4.90988	1.88356e-09	7.28938e-07	6.13731
Allergic_disease_asthma_hay_fever_or_eczema	Stim_All	15	145	0.103448	3.73263	1.91572	5.88153	4.01861	2.03241e-09	7.86543e-07	6.10428
Celiac_disease	Rest_TEM+TCMShared	12	56	0.214286	2.81659	1.59149	5.77032	4.26047	3.95614e-09	1.53103e-06	5.81502
UC	Rest_TEM+TCMShared	37	269	0.137546	15.7771	3.68053	5.76626	2.34517	4.0525e-09	1.56832e-06	5.80457
Autoimmune_thyroid_disease	Stim_All	10	93	0.107527	2.03048	1.40199	5.68444	4.92493	6.56213e-09	2.53954e-06	5.59524
Respiratory_diseases	Rest_Shared	6	102	0.0588235	0.849575	0.915894	5.62339	7.06235	9.36242e-09	3.62326e-06	5.4409
Primary_biliary_cholangitis	Rest_Shared	3	31	0.0967742	0.244878	0.490923	5.61213	12.251	9.99244e-09	3.86707e-06	5.41262
Hay_fever_and_or_eczema	Rest_Shared	7	143	0.048951	1.09545	1.06414	5.54868	6.39005	1.43917e-08	5.56959e-06	5.25418
Atopic_asthma	Rest_Th2/MHCII	8	167	0.0479042	1.49875	1.19504	5.44019	5.33778	2.66121e-08	1.02989e-05	4.98721
Primary_biliary_cirrhosis	Rest_Shared	4	28	0.142857	0.529735	0.645167	5.37886	7.55094	3.74788e-08	1.45043e-05	4.8385
Asthma_moderate_or_severe	Rest_TEM+TCMShared	6	23	0.26087	0.970015	0.942921	5.33447	6.18547	4.7912e-08	1.85419e-05	4.73184
Autoimmune_thyroid_disease	Stim_Naive+TCM	8	93	0.0860215	1.55372	1.20923	5.33089	5.14892	4.88653e-08	1.89109e-05	4.72329
Allergic_disease_asthma_hay_fever_and_or_eczema__age_of_onset	Rest_Th1/Th2/Th17	6	47	0.12766	0.992004	0.953906	5.24999	6.04836	7.60534e-08	2.94327e-05	4.53117
Hypothyroidism	Rest_Shared	6	147	0.0408163	0.930535	0.966784	5.24364	6.44791	7.87215e-08	3.04652e-05	4.5162
Hay_fever_and_or_eczema	Rest_TEM+TCMShared	20	143	0.13986	7.0065	2.48967	5.21897	2.85449	8.99626e-08	3.48155e-05	4.45823
CD	Rest_TEM+TCMShared	35	266	0.131579	15.7411	3.71011	5.19091	2.22347	1.04635e-07	4.04937e-05	4.39261
Allergic_disease_asthma_hay_fever_and_or_eczema__multivariate_analysis	Rest_Th1/Th2/Th17	6	50	0.12	0.98051	0.967016	5.1907	6.11927	1.04752e-07	4.0539e-05	4.39213
Asthma_moderate_or_severe	Stim_All	4	23	0.173913	0.468266	0.68346	5.16743	8.54216	1.18665e-07	4.59234e-05	4.33797
Asthma_childhood_onset	Rest_Shared	8	208	0.0384615	1.54123	1.25117	5.16219	5.19066	1.2204e-07	4.72295e-05	4.32579
UC	Rest_Th1/Th2/Th17	18	269	0.0669145	5.89255	2.3501	5.1519	3.0547	1.28934e-07	4.98975e-05	4.30192
Primary_sclerosing_cholangitis	Rest_Naive+Treg	4	21	0.190476	0.488756	0.683373	5.13811	8.18405	1.38758e-07	5.36993e-05	4.27003
Cataracts_operation	Rest_Shared	2	20	0.1	0.137431	0.362772	5.13427	14.5527	1.41617e-07	5.48058e-05	4.26117
Hay_fever_and_or_eczema	Rest_Th2/MHCII	8	143	0.0559441	1.66717	1.24706	5.0782	4.79856	1.90516e-07	7.37297e-05	4.13236
UC	Stim_Naive+TCM	18	269	0.0669145	5.93803	2.38541	5.05657	3.03131	2.13432e-07	8.25982e-05	4.08303
Eczema	Rest_TEM+TCMShared	24	184	0.130435	9.25487	2.92609	5.03919	2.59323	2.33753e-07	9.04624e-05	4.04353
IBD	Stim_Naive+TCM	19	284	0.0669014	6.48926	2.499	5.0063	2.92792	2.77436e-07	0.000107368	3.96913
Chronic_inflammatory_diseases_ankylosing_spondylitis_Crohn_s_disease_psoriasis_primary_sclerosing_cholangitis_ulcerative_colitis__pleiotropy	Rest_Naive	18	214	0.0841121	6.10145	2.37723	5.00523	2.95012	2.78984e-07	0.000107967	3.96671
Hay_fever_and_or_eczema	Stim_All	12	143	0.0839161	3.24788	1.75058	4.99956	3.69472	2.87307e-07	0.000111188	3.95394
Lymphocyte_counts	Stim_Naive+TCM	30	690	0.0434783	12.5377	3.49524	4.99601	2.39278	2.92636e-07	0.00011325	3.94596
Allergic_disease_asthma_hay_fever_or_eczema	Rest_TEM+TCMShared	21	145	0.144828	7.70715	2.69559	4.93134	2.72474	4.08342e-07	0.000158028	3.80126
Respiratory_diseases	Rest_Th2/MHCII	7	102	0.0686275	1.28986	1.15929	4.92557	5.42697	4.20565e-07	0.000162759	3.78846
Chronic_inflammatory_diseases_ankylosing_spondylitis_Crohn_s_disease_psoriasis_primary_sclerosing_cholangitis_ulcerative_colitis__pleiotropy	Rest_Shared	9	214	0.0420561	1.91754	1.44212	4.91116	4.69351	4.52698e-07	0.000175194	3.75648
Cognitive_decline_rate_in_late_mild_cognitive_impairment	Rest_Shared	1	22	0.0454545	0.0384808	0.197531	4.86769	25.987	5.64557e-07	0.000218484	3.66058
Asthma_or_allergic_disease_pleiotropy	Rest_Th2/MHCII	4	34	0.117647	0.50075	0.721197	4.85201	7.98802	6.11093e-07	0.000236493	3.62618
Rheumatoid_arthritis	Rest_TEM+TCMShared	20	152	0.131579	7.32484	2.62363	4.83116	2.73044	6.78709e-07	0.00026266	3.58061
Multiple_myeloma	Rest_Th2/MHCII	4	22	0.181818	0.55972	0.715931	4.80533	7.14643	7.725e-07	0.000298957	3.52439
Hypothyroidism	Rest_Naive+Treg	9	147	0.0612245	2.14943	1.42869	4.795	4.18717	8.13384e-07	0.00031478	3.50199
Eczema	Stim_Naive+TCM	12	184	0.0652174	3.47576	1.79431	4.75071	3.45248	1.0135e-06	0.000392224	3.40647
Asthma_or_allergic_disease_pleiotropy	Rest_Shared	3	34	0.0882353	0.323338	0.569122	4.70314	9.27821	1.28095e-06	0.000495728	3.30476
Autoimmune_traits_pleiotropy	Stim_NaiveClose	4	38	0.105263	0.573213	0.734004	4.66862	6.9782	1.51615e-06	0.00058675	3.23155
Hypothyroidism	Stim_All	11	147	0.0748299	2.96102	1.72756	4.65336	3.71494	1.63285e-06	0.000631913	3.19934
Rheumatoid_arthritis	Stim_Naive+TCM	10	152	0.0657895	2.61469	1.59216	4.63855	3.82454	1.75427e-06	0.000678902	3.16819
Chronic_obstructive_pulmonary_disease_x_ever_smoker_interaction_2df	Rest_Th2/MHCII	4	40	0.1	0.563218	0.741705	4.63362	7.10204	1.79661e-06	0.000695288	3.15784
CD	Stim_All	20	266	0.075188	7.64368	2.67048	4.627	2.61654	1.85499e-06	0.000717881	3.14395
Eczema	Rest_Shared	7	184	0.0380435	1.54123	1.20765	4.52015	4.54183	3.08978e-06	0.00119574	2.92236
Medication_use_adrenergics_inhalants	Rest_Th2/MHCII	5	56	0.0892857	0.85957	0.920744	4.49683	5.81686	3.4487e-06	0.00133465	2.87463
Celiac_disease_and_Rheumatoid_arthritis	Rest_TEM+TCMShared	7	23	0.304348	1.62669	1.19627	4.49171	4.30323	3.53261e-06	0.00136712	2.86419
Nonatopic_asthma	Rest_Th2/MHCII	5	79	0.0632911	0.903048	0.91793	4.46325	5.5368	4.03629e-06	0.00156204	2.80631
Asthma_adult_onset	Rest_Shared	4	72	0.0555556	0.601699	0.763398	4.45154	6.64784	4.26277e-06	0.00164969	2.7826
Eczema	Rest_Naive	14	184	0.076087	4.72964	2.08719	4.44155	2.96006	4.46564e-06	0.0017282	2.76241
Lymphocyte_counts	Stim_All	33	690	0.0478261	15.8126	3.89389	4.41395	2.08694	5.07519e-06	0.0019641	2.70684
Respiratory_diseases	Stim_All	9	102	0.0882353	2.34483	1.51692	4.3873	3.83824	5.73821e-06	0.00222069	2.65351
Respiratory_diseases	Rest_TEM+TCMShared	14	102	0.137255	5.01449	2.05579	4.37082	2.79191	6.18903e-06	0.00239515	2.62067
UC	Stim_All	19	269	0.070632	7.47626	2.65133	4.3464	2.54138	6.91964e-06	0.0026779	2.57221
Autoimmune_traits	Stim_Naive+TCM	6	83	0.0722892	1.22639	1.11141	4.29511	4.89242	8.73027e-06	0.00337861	2.47126
Atopic_dermatitis	Rest_Th2/MHCII	3	28	0.107143	0.385807	0.615693	4.24593	7.77591	1.08843e-05	0.00421222	2.37549
Autoimmune_thyroid_disease	Rest_Shared	4	93	0.0430108	0.655672	0.787959	4.24429	6.10061	1.09642e-05	0.00424315	2.37231
Systemic_seropositive_rheumatic_diseases_Systemic_sclerosis_or_systemic_lupus_erythematosus_or_rheumatoid_arthritis_or_idiopathic_inflammatory_myopathies	Rest_Th1/Th2/Th17	3	25	0.12	0.396302	0.614301	4.23847	7.56999	1.12524e-05	0.00435468	2.36104
Chronic_inflammatory_diseases_ankylosing_spondylitis_Crohn_s_disease_psoriasis_primary_sclerosing_cholangitis_ulcerative_colitis__pleiotropy	Rest_Th1/Th2/Th17	13	214	0.0607477	4.37181	2.03929	4.23098	2.97359	1.16335e-05	0.00450216	2.34658
Asthma_childhood_onset	Stim_All	13	208	0.0625	4.3993	2.04254	4.21078	2.95502	1.27244e-05	0.00492434	2.30765
Celiac_disease	Stim_All	6	56	0.107143	1.28986	1.1198	4.20625	4.65169	1.29819e-05	0.005024	2.29895
Age_related_macular_degeneration	Stim_All	3	24	0.125	0.418791	0.624121	4.13575	7.16348	1.76896e-05	0.00684588	2.16457
Inflammatory_skin_disease	Stim_Late	4	42	0.0952381	0.69965	0.799528	4.12787	5.71714	1.83067e-05	0.00708469	2.14968
IBD	Rest_Th1/Th2/Th17	16	284	0.056338	6.2069	2.38876	4.09966	2.57778	2.06878e-05	0.00800618	2.09657
Primary_sclerosing_cholangitis	Rest_Shared	2	21	0.0952381	0.198901	0.439794	4.09532	10.0553	2.10788e-05	0.0081575	2.08844
Ankylosing_spondylitis	Rest_TEM+TCMShared	7	28	0.25	1.90655	1.2461	4.08752	3.67156	2.18005e-05	0.00843679	2.07382
Hay_fever_and_or_eczema	Stim_Naive+TCM	9	143	0.0629371	2.57521	1.57368	4.08265	3.49486	2.22621e-05	0.00861543	2.06472
Psoriasis	Stim_All	7	70	0.1	1.74813	1.2921	4.0646	4.00429	2.40578e-05	0.00931037	2.03103
Systemic_lupus_erythematosus	Stim_All	11	127	0.0866142	3.61969	1.83134	4.03001	3.03893	2.78868e-05	0.0107922	1.96689
Primary_biliary_cholangitis	Stim_All	4	31	0.129032	0.706147	0.821953	4.00735	5.66454	3.07021e-05	0.0118817	1.92512
Allergic_disease_asthma_hay_fever_and_or_eczema__multivariate_analysis	Rest_Shared	3	50	0.06	0.422289	0.64582	3.99138	7.10414	3.2845e-05	0.012711	1.89582
Red_blood_cell_traits	Stim_All	5	47	0.106383	1.03198	0.994473	3.99007	4.84504	3.3027e-05	0.0127814	1.89342
CD	Stim_Naive+TCM	16	266	0.0601504	6.17441	2.46639	3.9838	2.59134	3.39113e-05	0.0131237	1.88194
Primary_biliary_cirrhosis	Stim_All	5	28	0.178571	1.30235	0.930075	3.97565	3.83922	3.50939e-05	0.0135813	1.86706
CD	Rest_Shared	9	266	0.0338346	2.56922	1.61936	3.97119	3.50301	3.5758e-05	0.0138383	1.85892
Hay_fever_and_or_eczema	Rest_Naive	11	143	0.0769231	3.61069	1.86276	3.96686	3.04651	3.64123e-05	0.0140916	1.85104
Rheumatoid_arthritis	Rest_Naive	11	152	0.0723684	3.64318	1.8643	3.94616	3.01934	3.97077e-05	0.0153669	1.81341
Celiac_disease	Rest_Th1/Th2/Th17	5	56	0.0892857	1.04048	1.01038	3.91886	4.80548	4.4485e-05	0.0172157	1.76408
Chronic_lymphocytic_leukemia	Stim_All	5	47	0.106383	1.10645	0.994064	3.9168	4.51897	4.48655e-05	0.0173629	1.76038
Medication_use_adrenergics_inhalants	Rest_TEM+TCMShared	10	56	0.178571	3.37581	1.7005	3.89544	2.96225	4.90105e-05	0.0189671	1.722
Juvenile_idiopathic_arthritis_oligoarticular_or_rheumatoid_factor_negative_polyarticular	Rest_Shared	2	21	0.0952381	0.209895	0.462517	3.87035	9.52857	5.43386e-05	0.021029	1.67718
Atopic_asthma	Stim_All	9	167	0.0538922	2.88456	1.59692	3.82951	3.12006	6.41984e-05	0.0248448	1.60476
Rheumatoid_arthritis_ACPA_positive	Rest_Naive	5	46	0.108696	1.09895	1.0199	3.82492	4.5498	6.54076e-05	0.0253127	1.59666
Fibrosis_4_index_in_high_alcohol_intake	Stim_Close	3	23	0.130435	0.464268	0.665468	3.81045	6.46179	6.93571e-05	0.0268412	1.5712
Lymphocyte_counts	Stim_Late	27	690	0.0391304	13.3023	3.61359	3.79059	2.02972	7.51441e-05	0.0290808	1.53639
Psoriasis	Stim_Late	6	70	0.0857143	1.46377	1.197	3.78966	4.09901	7.54256e-05	0.0291897	1.53477
Asthma_childhood_onset	Rest_Th2/MHCII	8	208	0.0384615	2.35032	1.50124	3.76335	3.40378	8.38269e-05	0.032441	1.48891
Primary_sclerosing_cholangitis	Stim_Close	4	21	0.190476	0.784608	0.855618	3.75797	5.09809	8.56472e-05	0.0331455	1.47958
Allergic_disease_asthma_hay_fever_or_eczema	Rest_Th2/MHCII	7	145	0.0482759	1.97001	1.34317	3.74487	3.55327	9.02449e-05	0.0349248	1.45687
Tonsillectomy	Stim_All	4	36	0.111111	0.773113	0.862842	3.73983	5.17388	9.2071e-05	0.0356315	1.44817
Systemic_lupus_erythematosus	Stim_Naive+TCM	9	127	0.0708661	2.88656	1.64001	3.72769	3.1179	9.66205e-05	0.0373921	1.42722
Alzheimer_s_disease	Rest_Th2/MHCII	2	22	0.0909091	0.224888	0.476865	3.72246	8.89333	9.86445e-05	0.0381754	1.41822
Multiple_sclerosis	Rest_Naive+Treg	8	120	0.0666667	2.43028	1.50075	3.71128	3.2918	0.000103108	0.0399028	1.399
Lymphocyte_counts	Rest_TEM+TCMShared	54	690	0.0782609	33.6572	5.51293	3.69002	1.60441	0.000112118	0.0433897	1.36261
Itch_intensity_from_mosquito_bite	Stim_All	3	30	0.1	0.495252	0.686369	3.64927	6.05752	0.000131492	0.0508874	1.29339
Allergic_disease_asthma_hay_fever_or_eczema	Rest_Naive	11	145	0.0758621	4.08096	1.94434	3.55856	2.69544	0.000186445	0.0721542	1.14174
Chronic_inflammatory_diseases_ankylosing_spondylitis_Crohn_s_disease_psoriasis_primary_sclerosing_cholangitis_ulcerative_colitis__pleiotropy	Stim_Naive+TCM	12	214	0.0560748	4.42429	2.13082	3.55531	2.7123	0.00018877	0.073054	1.13636
Allergic_rhinitis	Rest_Shared	2	32	0.0625	0.251874	0.492471	3.5497	7.94048	0.000192833	0.0746264	1.12711
Itch_intensity_from_mosquito_bite	Rest_Th2/MHCII	2	30	0.0666667	0.248876	0.495005	3.53759	8.03614	0.000201899	0.0781349	1.10715
Oily_fish_consumption	Stim_Late	6	46	0.130435	1.71514	1.21853	3.51642	3.49825	0.000218708	0.08464	1.07242
Chronic_lymphocytic_leukemia	Stim_Naive+TCM	4	47	0.0851064	0.857571	0.898445	3.49763	4.66434	0.000234706	0.0908312	1.04176
Vitiligo	Rest_Shared	3	54	0.0555556	0.525737	0.710255	3.48363	5.70627	0.000247335	0.0957186	1.019
Multiple_sclerosis	Rest_Th1/Th2/Th17	8	120	0.0666667	2.56722	1.56064	3.48112	3.11622	0.000249661	0.0966188	1.01494
Inflammatory_skin_disease	Rest_Shared	2	42	0.047619	0.255372	0.501251	3.48055	7.8317	0.000250194	0.0968251	1.01401
Celiac_disease_and_Rheumatoid_arthritis	Rest_Naive	4	23	0.173913	0.843578	0.909956	3.46876	4.74171	0.00026143	0.101173	0.994934
Systemic_sclerosis	Stim_All	4	34	0.117647	0.873563	0.909124	3.43896	4.57895	0.00029198	0.112996	0.946936
Multiple_sclerosis	Stim_Naive+TCM	8	120	0.0666667	2.63118	1.56618	3.42798	3.04046	0.000304048	0.117667	0.929347
Keratoconus	Rest_Th1/Th2/Th17	3	36	0.0833333	0.51974	0.728516	3.40454	5.77212	0.00033138	0.128244	0.891963
Cancer_pleiotropy	Stim_Naive+TCM	6	87	0.0689655	1.8081	1.23538	3.39322	3.31841	0.00034538	0.133662	0.873992
Pork_consumption	Stim_Late	6	46	0.130435	1.73563	1.2592	3.38658	3.45695	0.000353849	0.13694	0.863471
Weight	Stim_All	4	27	0.148148	0.891054	0.91985	3.37984	4.48906	0.000362643	0.140343	0.85281
Atopic_asthma	Rest_TEM+TCMShared	14	167	0.0838323	6.18391	2.33091	3.35323	2.26394	0.000399371	0.154557	0.810913
Allergic_disease_asthma_hay_fever_and_or_eczema__age_of_onset	Rest_Naive+Treg	4	47	0.0851064	0.903548	0.925847	3.34445	4.42699	0.000412224	0.159531	0.797156
Lung_adenocarcinoma	Stim_Naive+TCM	3	20	0.15	0.573213	0.725784	3.34368	5.23365	0.00041338	0.159978	0.79594
UC	Rest_Shared	8	269	0.0297398	2.61869	1.60967	3.34312	3.05496	0.000414213	0.1603	0.795065
Juvenile_idiopathic_arthritis_oligoarticular_or_rheumatoid_factor_negative_polyarticular	Rest_TEM+TCMShared	5	21	0.238095	1.34983	1.09798	3.32444	3.70418	0.000442975	0.171431	0.76591
Asthma_adult_onset	Rest_Naive	6	72	0.0833333	1.76562	1.27575	3.31913	3.39825	0.000451487	0.174725	0.757644
Allergic_disease_asthma_hay_fever_or_eczema	Rest_Naive+Treg	8	145	0.0551724	2.68316	1.60361	3.31555	2.98156	0.000457319	0.176982	0.75207
Asthma	Rest_Naive	16	292	0.0547945	7.36432	2.61261	3.30539	2.17264	0.00047422	0.183523	0.736309
Allergy	Rest_Naive+Treg	3	22	0.136364	0.58021	0.733272	3.29999	5.17054	0.000483443	0.187092	0.727944
Multiple_myeloma	Stim_All	4	22	0.181818	0.962519	0.92309	3.29056	4.15576	0.000499942	0.193478	0.713369
Asthma_adult_onset	Stim_All	6	72	0.0833333	1.72664	1.30182	3.28261	3.47496	0.00051426	0.199019	0.701106
Autoimmune_traits_pleiotropy	Rest_Shared	2	38	0.0526316	0.283858	0.523817	3.27622	7.04577	0.000526026	0.203572	0.691282
Eczema	Stim_All	11	184	0.0597826	4.33583	2.03425	3.27599	2.537	0.000526466	0.203742	0.690919
IBD	Rest_Naive	18	284	0.0633803	8.69865	2.86368	3.24804	2.06929	0.000581005	0.224849	0.648109
Autoimmune_traits	Rest_TEM+TCMShared	9	83	0.108434	3.36382	1.74401	3.23174	2.67553	0.0006152	0.238082	0.623273
Parkinson_s_disease	Rest_TEM+TCMShared	10	59	0.169492	4.2044	1.7938	3.23092	2.37846	0.00061697	0.238767	0.622025
Autoimmune_traits_pleiotropy	Rest_Naive	4	38	0.105263	0.943528	0.946208	3.23023	4.23941	0.000618447	0.239339	0.620987
Nonatopic_asthma	Stim_All	6	79	0.0759494	1.84058	1.28844	3.22827	3.25984	0.000622716	0.240991	0.617999
Atopic_dermatitis	Stim_Naive+TCM	3	28	0.107143	0.598201	0.747313	3.21391	5.01504	0.000654697	0.253368	0.596249
Medication_use_adrenergics_inhalants	Rest_Shared	3	56	0.0535714	0.596702	0.748177	3.2122	5.02764	0.000658602	0.254879	0.593666
Allergic_disease_asthma_hay_fever_and_or_eczema__multivariate_analysis	Rest_Naive+Treg	4	50	0.08	0.972014	0.949324	3.18962	4.11517	0.000712293	0.275657	0.55963
Multiple_sclerosis	Stim_Close	10	120	0.0833333	4.02099	1.88509	3.17174	2.48695	0.000757644	0.293208	0.532824
Pediatric_autoimmune_diseases	Stim_All	3	28	0.107143	0.597701	0.759325	3.16373	5.01923	0.00077881	0.301399	0.520858
Systemic_sclerosis	Rest_TEM+TCMShared	6	34	0.176471	1.88706	1.3024	3.15798	3.17956	0.000794331	0.307406	0.512288
Celiac_disease_and_Rheumatoid_arthritis	Stim_Close	4	23	0.173913	0.993003	0.953389	3.15401	4.02818	0.000805226	0.311622	0.506371
Rheumatoid_arthritis	Stim_All	9	152	0.0592105	3.42029	1.76968	3.15295	2.63136	0.000808152	0.312755	0.504796
Household_income	Rest_Naive+Treg	5	31	0.16129	1.46377	1.12197	3.15181	3.41584	0.000811302	0.313974	0.503106
Lymphocyte_counts	Rest_Naive+Treg	22	690	0.0318841	11.5297	3.33185	3.14248	1.90811	0.000837628	0.324162	0.489238
Hay_fever_and_or_eczema	Rest_Naive+Treg	7	143	0.048951	2.33533	1.4856	3.13993	2.99743	0.000844942	0.326993	0.485462
CD	Rest_Naive	17	266	0.0639098	8.25587	2.80776	3.11428	2.05914	0.000921986	0.356809	0.447565
CD	Rest_Th1/Th2/Th17	13	266	0.0488722	5.89655	2.30928	3.07604	2.20468	0.00104885	0.405905	0.391576
Allergy	Stim_Naive+TCM	3	22	0.136364	0.650675	0.766427	3.06529	4.6106	0.00108728	0.420777	0.375948
Autoimmune_traits	Stim_NaiveClose	4	83	0.0481928	0.997501	0.983613	3.05252	4.01002	0.00113464	0.439106	0.357431
Autoimmune_thyroid_disease	Rest_Naive+Treg	5	93	0.0537634	1.44178	1.17078	3.03918	3.46794	0.00118612	0.459028	0.33816
Nonatopic_asthma	Rest_Shared	3	79	0.0379747	0.606197	0.789203	3.03319	4.94889	0.00120992	0.468239	0.329532
Primary_sclerosing_cholangitis	Stim_All	3	21	0.142857	0.661669	0.772642	3.02641	4.53399	0.00123738	0.478866	0.319786
Atopic_asthma	Stim_Naive+TCM	7	167	0.0419162	2.34133	1.54497	3.01538	2.98975	0.0012833	0.496637	0.303961
Juvenile_idiopathic_arthritis_oligoarticular_or_rheumatoid_factor_negative_polyarticular	Stim_All	3	21	0.142857	0.647676	0.781221	3.01109	4.63194	0.00130157	0.503708	0.297822
Psoriasis	Rest_Shared	3	70	0.0428571	0.622689	0.791243	3.00453	4.81782	0.00132996	0.514695	0.28845
Rheumatoid_arthritis	Stim_Close	10	152	0.0657895	4.11044	1.97542	2.98141	2.43283	0.0014346	0.55519	0.255558
Psoriasis_vulgaris	Stim_All	3	24	0.125	0.666667	0.786342	2.96733	4.5	0.001502	0.581274	0.235619
CD	Stim_Close	18	266	0.0676692	9.28936	2.95139	2.95137	1.9377	0.00158186	0.61218	0.213121
Bone_mineral_density_spine	Rest_Shared	1	23	0.0434783	0.0984508	0.306272	2.94362	10.1574	0.00162198	0.627706	0.202244
Male_puberty_timing_late_vs_average_onset_facial_hair	Rest_Naive+Treg	3	23	0.130435	0.765117	0.759475	2.94267	3.92097	0.00162699	0.629645	0.200904
Asthma	Rest_Th2/MHCII	9	292	0.0308219	3.53523	1.85766	2.94176	2.5458	0.00163179	0.631503	0.199625
Rheumatoid_arthritis_ACPA_positive	Rest_Shared	2	46	0.0434783	0.328336	0.5724	2.92045	6.09132	0.00174764	0.676337	0.169837
Lung_adenocarcinoma	Rest_Th2/MHCII	2	20	0.1	0.335832	0.570228	2.91842	5.95536	0.00175903	0.680745	0.167016
Ankylosing_spondylitis	Rest_Th1/Th2/Th17	3	28	0.107143	0.68066	0.799669	2.90037	4.40749	0.00186358	0.721205	0.141941
Red_vs_brown_black_hair_color	Stim_NaiveClose	2	29	0.0689655	0.328336	0.576751	2.89842	6.09132	0.00187526	0.725726	0.139228
Abdominal_aortic_aneurysm	Rest_Th2/MHCII	1	24	0.0416667	0.233383	0.481669	1.59158	4.2848	0.0557391	21.571	-1.33387
Acceptance_of_an_invitation_to_participate_in_a_mental_health_questionnaire	Rest_Th2/MHCII	0	40	0	0.642679	0.783427	0	0	0.5	193.5	-2.28668
Adult_body_size	Rest_Th2/MHCII	6	524	0.0114504	7.25387	2.65603	-0.472085	0.827144	0.681567	263.766	-2.42122
Advanced_age_related_macular_degeneration	Rest_Th2/MHCII	0	39	0	0.410295	0.628549	0	0	0.5	193.5	-2.28668
Adventurousness	Rest_Th2/MHCII	0	162	0	2.38831	1.51382	0	0	0.5	193.5	-2.28668
Age_at_first_sexual_intercourse	Rest_Th2/MHCII	0	27	0	0.291354	0.536256	0	0	0.5	193.5	-2.28668
Age_at_menopause	Rest_Th2/MHCII	2	84	0.0238095	1.52224	1.17925	0.40514	1.31385	0.342687	132.62	-2.12261
Age_of_smoking_initiation_MTAG	Rest_Th2/MHCII	2	170	0.0117647	3.02449	1.69673	-0.603801	0.661269	0.727012	281.354	-2.44925
Age_related_disease_endophenotypes	Rest_Th2/MHCII	0	20	0	0.281859	0.521072	0	0	0.5	193.5	-2.28668
Age_related_diseases_mortality_and_associated_endophenotypes	Rest_Th2/MHCII	0	23	0	0.343828	0.575085	0	0	0.5	193.5	-2.28668
Age_related_hearing_impairment_MTAG	Rest_Th2/MHCII	1	30	0.0333333	0.644178	0.698088	0.509709	1.55237	0.305128	118.085	-2.07219
Age_related_macular_degeneration	Rest_Th2/MHCII	0	24	0	0.218391	0.455831	0	0	0.5	193.5	-2.28668
Aging_traits_healthspan_parental_lifespan_or_longevity__multivariate_analysis	Rest_Th2/MHCII	1	24	0.0416667	0.235882	0.484078	1.5785	4.23941	0.0572253	22.1462	-1.3453
Alcohol_consumption	Rest_Th2/MHCII	0	54	0	1.11944	0.972228	0	0	0.5	193.5	-2.28668
Alcohol_consumption_drinks_per_week	Rest_Th2/MHCII	1	149	0.00671141	2.70165	1.57176	-1.08264	0.370144	0.860515	333.019	-2.52247
Alcohol_consumption_drinks_per_week__MTAG	Rest_Th2/MHCII	0	173	0	3.54923	1.79602	0	0	0.5	193.5	-2.28668
Alcohol_use_disorder	Rest_Th2/MHCII	1	30	0.0333333	0.638681	0.805533	0.448547	1.56573	0.326879	126.502	-2.1021
Alcohol_use_disorder_consumption_score	Rest_Th2/MHCII	0	20	0	0.790605	0.805997	0	0	0.5	193.5	-2.28668
Allergic_rhinitis	Rest_Th2/MHCII	1	32	0.03125	0.413293	0.652383	0.899329	2.41959	0.184239	71.3005	-1.85309
Allergy	Rest_Th2/MHCII	1	22	0.0454545	0.433283	0.636138	0.89087	2.30796	0.186499	72.1751	-1.85839
Alzheimer_disease_and_age_of_onset	Rest_Th2/MHCII	1	33	0.030303	0.310345	0.547848	1.25884	3.22222	0.104044	40.265	-1.60493
Alzheimer_s_disease_late_onset	Rest_Th2/MHCII	1	37	0.027027	0.378811	0.592816	1.04786	2.63984	0.147351	57.0248	-1.75606
Alzheimer_s_disease_onset_between_ages_58_and_79	Rest_Th2/MHCII	0	27	0	0.12094	0.344044	0	0	0.5	193.5	-2.28668
Alzheimer_s_disease_or_family_history_of_Alzheimer_s_disease	Rest_Th2/MHCII	1	114	0.00877193	0.698151	0.838953	0.359793	1.43236	0.359501	139.127	-2.14341
Alzheimer_s_disease_or_HDL_levels_pleiotropy	Rest_Th2/MHCII	1	21	0.047619	0.195902	0.444526	1.80889	5.10459	0.0352341	13.6356	-1.13467
Ankylosing_spondylitis	Rest_Th2/MHCII	0	28	0	0.450275	0.663062	0	0	0.5	193.5	-2.28668
anorexia_nervosa_attention_deficit_hyperactivity_disorder_autism_spectrum_disorder_bipolar_disorder_major_depression_obsessive_compulsive_disorder_schizophrenia_or_Tourette_syndrome_pleiotropy	Rest_Th2/MHCII	0	138	0	3.04798	1.65701	0	0	0.5	193.5	-2.28668
Anthropometric_traits_multi_trait_analysis	Rest_Th2/MHCII	0	26	0	0.237381	0.483861	0	0	0.5	193.5	-2.28668
Apolipoprotein_A1_levels	Rest_Th2/MHCII	2	412	0.00485437	5.43328	2.27347	0	0.368102	0.5	193.5	-2.28668
Appendicular_lean_mass	Rest_Th2/MHCII	3	297	0.010101	3.56922	1.8653	-0.305161	0.840521	0.619878	239.893	-2.38002
Atrial_fibrillation	Rest_Th2/MHCII	1	180	0.00555556	2.16142	1.41719	-0.819522	0.462659	0.793756	307.184	-2.4874
Autism_spectrum_disorder_or_schizophrenia	Rest_Th2/MHCII	0	106	0	1.8041	1.31818	0	0	0.5	193.5	-2.28668
Autoimmune_thyroid_disease	Rest_Th2/MHCII	1	93	0.0107527	1.04298	1.00854	-0.0426146	0.958793	0.516996	200.077	-2.3012
Autoimmune_traits	Rest_Th2/MHCII	3	83	0.0361446	0.788106	0.879817	2.51404	3.80659	0.00596788	2.30957	-0.363531
Autoimmune_traits_pleiotropy	Rest_Th2/MHCII	0	38	0	0.452774	0.673716	0	0	0.5	193.5	-2.28668
Automobile_speeding_propensity	Rest_Th2/MHCII	0	39	0	0.92004	0.875559	0	0	0.5	193.5	-2.28668
Balding_type_1	Rest_Th2/MHCII	2	336	0.00595238	3.46827	1.84096	-0.797556	0.576657	0.787436	304.738	-2.48393
Basal_cell_carcinoma	Rest_Th2/MHCII	2	97	0.0206186	1.10495	1.0344	0.865288	1.81004	0.19344	74.8613	-1.87426
Bipolar_disorder	Rest_Th2/MHCII	1	44	0.0227273	0.704648	0.8344	0.35397	1.41915	0.361681	139.971	-2.14604
Bipolar_disorder_or_major_depressive_disorder	Rest_Th2/MHCII	1	69	0.0144928	1.36782	1.17543	-0.31292	0.731092	0.622829	241.035	-2.38208
Birth_length_MTAG	Rest_Th2/MHCII	0	27	0	0.495752	0.690005	0	0	0.5	193.5	-2.28668
Birth_weight	Rest_Th2/MHCII	2	220	0.00909091	2.73713	1.60651	-0.458841	0.730692	0.676826	261.932	-2.41819
Birth_weight_MTAG	Rest_Th2/MHCII	0	40	0	0.711644	0.833852	0	0	0.5	193.5	-2.28668
Bitter_alcoholic_beverage_consumption	Rest_Th2/MHCII	0	31	0	0.86007	0.808956	0	0	0.5	193.5	-2.28668
Blond_vs_brown_black_hair_color	Rest_Th2/MHCII	4	191	0.0209424	2.54623	1.53915	0.944529	1.57095	0.17245	66.7382	-1.82437
Blood_pressure	Rest_Th2/MHCII	1	36	0.0277778	0.81959	0.852605	0.211598	1.22012	0.41621	161.073	-2.20702
BMI_adjusted_for_smoking_behaviour	Rest_Th2/MHCII	0	45	0	0.706647	0.848764	0	0	0.5	193.5	-2.28668
BMI_in_non_smokers	Rest_Th2/MHCII	0	32	0	0.527736	0.715091	0	0	0.5	193.5	-2.28668
Body_fat_distribution_arm_fat_ratio	Rest_Th2/MHCII	0	43	0	0.717141	0.815445	0	0	0.5	193.5	-2.28668
Body_fat_distribution_leg_fat_ratio	Rest_Th2/MHCII	0	67	0	1.04548	1.00719	0	0	0.5	193.5	-2.28668
Body_fat_distribution_trunk_fat_ratio	Rest_Th2/MHCII	0	74	0	1.29035	1.09551	0	0	0.5	193.5	-2.28668
Body_fat_percentage	Rest_Th2/MHCII	0	76	0	1.06647	0.993519	0	0	0.5	193.5	-2.28668
Body_mass_index	Rest_Th2/MHCII	17	1682	0.010107	21.5712	4.50522	-1.01465	0.788087	0.844863	326.962	-2.5145
Body_mass_index_in_physically_active_individuals	Rest_Th2/MHCII	0	35	0	0.544228	0.738355	0	0	0.5	193.5	-2.28668
Body_mass_index_joint_analysis_main_effects_and_physical_activity_interaction	Rest_Th2/MHCII	0	53	0	0.955522	0.987178	0	0	0.5	193.5	-2.28668
Body_mass_index_joint_analysis_main_effects_and_smoking_interaction	Rest_Th2/MHCII	0	42	0	0.706647	0.832106	0	0	0.5	193.5	-2.28668
Body_mass_index_variance	Rest_Th2/MHCII	0	22	0	0.37931	0.597956	0	0	0.5	193.5	-2.28668
Body_size_at_age_10	Rest_Th2/MHCII	6	276	0.0217391	3.87706	1.89417	1.12078	1.54756	0.131192	50.7713	-1.70562
Bone_mineral_density	Rest_Th2/MHCII	1	26	0.0384615	0.311344	0.566142	1.2164	3.21188	0.111916	43.3115	-1.6366
Bone_mineral_density_hip	Rest_Th2/MHCII	1	26	0.0384615	0.247876	0.490435	1.53358	4.03427	0.0625659	24.213	-1.38405
Bone_mineral_density_hip_and_hip_bone_size	Rest_Th2/MHCII	0	29	0	0.483258	0.678118	0	0	0.5	193.5	-2.28668
Bone_mineral_density_spine	Rest_Th2/MHCII	1	23	0.0434783	0.172414	0.412018	2.00862	5.8	0.0222888	8.62577	-0.935798
Brain_morphology_min_P	Rest_Th2/MHCII	0	108	0	1.97101	1.35652	0	0	0.5	193.5	-2.28668
Brain_morphology_MOSTest	Rest_Th2/MHCII	4	343	0.0116618	6.77311	2.45856	-1.12794	0.59057	0.870328	336.817	-2.52739
Brain_region_volumes	Rest_Th2/MHCII	0	240	0	3.62869	1.88853	0	0	0.5	193.5	-2.28668
Breast_cancer	Rest_Th2/MHCII	1	223	0.0044843	3.0085	1.70394	0	0.332392	0.5	193.5	-2.28668
Breast_cancer_estrogen_receptor_negative	Rest_Th2/MHCII	0	31	0	0.393803	0.606499	0	0	0.5	193.5	-2.28668
Brown_vs_black_hair_color	Rest_Th2/MHCII	1	51	0.0196078	0.503748	0.716318	0.692782	1.98512	0.244223	94.5143	-1.9755
Caffeine_consumption_from_coffee	Rest_Th2/MHCII	0	22	0	0.275362	0.529752	0	0	0.5	193.5	-2.28668
Caffeine_consumption_from_coffee_or_tea	Rest_Th2/MHCII	0	27	0	0.408296	0.621861	0	0	0.5	193.5	-2.28668
Caffeine_consumption_from_tea	Rest_Th2/MHCII	0	21	0	0.474763	0.671184	0	0	0.5	193.5	-2.28668
Cancer_pleiotropy	Rest_Th2/MHCII	0	87	0	1.15192	0.981279	0	0	0.5	193.5	-2.28668
Cardiovascular_disease	Rest_Th2/MHCII	3	280	0.0107143	3.62119	1.85106	-0.335585	0.828457	0.631408	244.355	-2.38802
Cataracts_operation	Rest_Th2/MHCII	1	20	0.05	0.217891	0.460977	1.69663	4.58945	0.044883	17.3697	-1.23979
CD	Rest_Th2/MHCII	3	266	0.0112782	3.90505	1.96824	-0.459825	0.768236	0.677179	262.068	-2.41841
Celiac_disease	Rest_Th2/MHCII	0	56	0	0.678661	0.809438	0	0	0.5	193.5	-2.28668
Celiac_disease_and_Rheumatoid_arthritis	Rest_Th2/MHCII	1	23	0.0434783	0.382809	0.606947	1.01688	2.61227	0.154605	59.8321	-1.77693
Central_corneal_thickness	Rest_Th2/MHCII	2	88	0.0227273	1.008	0.997465	0.994525	1.98413	0.159984	61.9138	-1.79179
Childhood_body_mass_index	Rest_Th2/MHCII	1	20	0.05	0.285357	0.522523	1.36768	3.50438	0.0857067	33.1685	-1.52073
Chin_dimples	Rest_Th2/MHCII	0	44	0	0.67916	0.808091	0	0	0.5	193.5	-2.28668
Cholesterol_total	Rest_Th2/MHCII	2	92	0.0217391	1.38781	1.18344	0.5173	1.44112	0.302473	117.057	-2.0684
Chronic_inflammatory_diseases_ankylosing_spondylitis_Crohn_s_disease_psoriasis_primary_sclerosing_cholangitis_ulcerative_colitis__pleiotropy	Rest_Th2/MHCII	4	214	0.0186916	2.87856	1.71253	0.654845	1.38958	0.256284	99.1819	-1.99643
Chronic_kidney_disease	Rest_Th2/MHCII	0	25	0	0.394303	0.622854	0	0	0.5	193.5	-2.28668
Chronic_lymphocytic_leukemia	Rest_Th2/MHCII	1	47	0.0212766	0.526237	0.726248	0.652343	1.90028	0.25709	99.4938	-1.9978
Chronic_obstructive_pulmonary_disease	Rest_Th2/MHCII	2	23	0.0869565	0.532734	0.707144	2.07492	3.75422	0.0189971	7.35188	-0.866398
Chronic_obstructive_pulmonary_disease_in_non_current_smokers	Rest_Th2/MHCII	3	42	0.0714286	0.721639	0.847925	2.68698	4.1572	0.00360502	1.39514	-0.144619
Chronic_obstructive_pulmonary_disease_or_high_blood_pressure_pleiotropy	Rest_Th2/MHCII	1	21	0.047619	0.44028	0.653878	0.856001	2.27128	0.195999	75.8516	-1.87996
Chronic_obstructive_pulmonary_disease_or_resting_heart_rate_pleiotropy	Rest_Th2/MHCII	1	21	0.047619	0.429785	0.641243	0.889234	2.32674	0.186939	72.3454	-1.85941
Chronic_obstructive_pulmonary_disease_x_current_smoker_interaction_2df	Rest_Th2/MHCII	3	48	0.0625	0.791604	0.872954	2.52979	3.78977	0.00570646	2.2084	-0.344078
Chronic_obstructive_pulmonary_disease_x_current_smoker_interaction_main_effect	Rest_Th2/MHCII	3	42	0.0714286	0.70015	0.818563	2.80962	4.2848	0.00248	0.95976	0.0178374
Chronotype	Rest_Th2/MHCII	2	404	0.0049505	5.93953	2.35326	0	0.336727	0.5	193.5	-2.28668
Cigarettes_smoked_per_day_MTAG	Rest_Th2/MHCII	2	83	0.0240964	1.46127	1.1839	0.455047	1.36867	0.324538	125.596	-2.09898
Coffee_consumption	Rest_Th2/MHCII	1	38	0.0263158	0.421289	0.637124	0.908318	2.37367	0.181855	70.3779	-1.84744
Coffee_consumption_cups_per_day	Rest_Th2/MHCII	0	26	0	0.329835	0.562276	0	0	0.5	193.5	-2.28668
Cognitive_ability	Rest_Th2/MHCII	0	29	0	0.917041	0.873564	0	0	0.5	193.5	-2.28668
Cognitive_ability_MTAG	Rest_Th2/MHCII	3	80	0.0375	2.09295	1.35586	0.668983	1.43338	0.251753	97.4284	-1.98869
Cognitive_ability_years_of_educational_attainment_or_schizophrenia_pleiotropy	Rest_Th2/MHCII	4	234	0.017094	4.11344	2.00889	-0.0564707	0.972421	0.522517	202.214	-2.30581
Cognitive_aspects_of_educational_attainment	Rest_Th2/MHCII	4	207	0.0193237	3.67916	1.88971	0.169782	1.0872	0.432591	167.413	-2.22379
Cognitive_decline_rate_in_late_mild_cognitive_impairment	Rest_Th2/MHCII	0	22	0	0.0774613	0.278382	0	0	0.5	193.5	-2.28668
Cognitive_performance	Rest_Th2/MHCII	4	214	0.0186916	3.67466	1.88324	0.172754	1.08854	0.431422	166.96	-2.22261
Cognitive_performance_MTAG	Rest_Th2/MHCII	7	584	0.0119863	8.48476	2.85147	-0.520699	0.825009	0.698712	270.402	-2.43201
Colorectal_cancer	Rest_Th2/MHCII	1	107	0.00934579	1.03848	0.993488	-0.038733	0.962945	0.515448	199.478	-2.2999
Colorectal_cancer_or_advanced_adenoma	Rest_Th2/MHCII	1	89	0.011236	0.958521	0.939031	0.0441724	1.04327	0.482383	186.682	-2.2711
Corneal_curvature	Rest_Th2/MHCII	0	37	0	0.542229	0.700957	0	0	0.5	193.5	-2.28668
Corneal_structure	Rest_Th2/MHCII	1	26	0.0384615	0.307846	0.546062	1.26754	3.24838	0.102482	39.6605	-1.59836
Coronary_artery_disease	Rest_Th2/MHCII	4	195	0.0205128	2.82009	1.64244	0.718388	1.41839	0.236259	91.4322	-1.9611
Coronary_heart_disease	Rest_Th2/MHCII	0	29	0	0.558221	0.719537	0	0	0.5	193.5	-2.28668
Cortical_surface_area	Rest_Th2/MHCII	4	131	0.0305344	2.09695	1.37463	1.38441	1.90753	0.0831161	32.1659	-1.5074
Cortical_surface_area_min_P	Rest_Th2/MHCII	0	49	0	0.709145	0.835082	0	0	0.5	193.5	-2.28668
Cortical_surface_area_MOSTest	Rest_Th2/MHCII	1	134	0.00746269	2.48876	1.50632	-0.98834	0.401807	0.838507	324.502	-2.51122
Cortical_thickness_min_P	Rest_Th2/MHCII	0	23	0	0.422789	0.631791	0	0	0.5	193.5	-2.28668
Cortical_thickness_MOSTest	Rest_Th2/MHCII	2	67	0.0298507	1.54423	1.1938	0.381781	1.29515	0.351312	135.958	-2.1334
Cutaneous_malignant_melanoma	Rest_Th2/MHCII	1	69	0.0144928	0.83908	0.8928	0.180241	1.19178	0.428482	165.823	-2.21964
Cutaneous_melanoma_or_hair_colour	Rest_Th2/MHCII	1	48	0.0208333	0.527736	0.706651	0.668313	1.89489	0.251967	97.5112	-1.98905
Cutaneous_squamous_cell_carcinoma	Rest_Th2/MHCII	0	23	0	0.303848	0.540028	0	0	0.5	193.5	-2.28668
Daytime_nap	Rest_Th2/MHCII	0	95	0	1.97851	1.35574	0	0	0.5	193.5	-2.28668
Dentures	Rest_Th2/MHCII	0	33	0	0.329835	0.568467	0	0	0.5	193.5	-2.28668
Depressed_affect	Rest_Th2/MHCII	0	77	0	1.76362	1.23475	0	0	0.5	193.5	-2.28668
Depression	Rest_Th2/MHCII	1	127	0.00787402	2.4093	1.5264	-0.923281	0.415059	0.82207	318.141	-2.50262
Depressive_symptoms	Rest_Th2/MHCII	3	206	0.0145631	3.98101	1.92526	-0.509546	0.753578	0.694815	268.893	-2.42958
Depressive_symptoms_MTAG	Rest_Th2/MHCII	0	64	0	1.28986	1.12381	0	0	0.5	193.5	-2.28668
Diastolic_blood_pressure	Rest_Th2/MHCII	5	477	0.0104822	7.31834	2.6146	-0.886692	0.683215	0.812378	314.39	-2.49747
Diverticular_disease	Rest_Th2/MHCII	0	39	0	0.596702	0.770564	0	0	0.5	193.5	-2.28668
Dupuytren_s_disease	Rest_Th2/MHCII	0	27	0	0.311844	0.545623	0	0	0.5	193.5	-2.28668
Ease_of_getting_up_in_the_morning	Rest_Th2/MHCII	0	68	0	1.81409	1.27414	0	0	0.5	193.5	-2.28668
Eczema	Rest_Th2/MHCII	6	184	0.0326087	2.27386	1.45463	2.56156	2.63868	0.00521013	2.01632	-0.30456
Educational_attainment_college_completion	Rest_Th2/MHCII	0	33	0	0.504248	0.710709	0	0	0.5	193.5	-2.28668
Educational_attainment_years_of_education	Rest_Th2/MHCII	7	1338	0.00523169	18.5772	4.25243	-2.72249	0.376806	0.99676	385.746	-2.5863
Electrocardiographic_traits_multivariate	Rest_Th2/MHCII	0	48	0	0.70015	0.808112	0	0	0.5	193.5	-2.28668
Endometriosis_or_depression_pleiotropy	Rest_Th2/MHCII	0	22	0	0.357321	0.598964	0	0	0.5	193.5	-2.28668
Essential_hypertension_time_to_event	Rest_Th2/MHCII	1	22	0.0454545	0.466267	0.653442	0.816803	2.14469	0.207021	80.1171	-1.90373
Experiencing_mood_swings	Rest_Th2/MHCII	0	44	0	1.44578	1.11184	0	0	0.5	193.5	-2.28668
Extremely_high_intelligence	Rest_Th2/MHCII	1	25	0.04	0.513243	0.701391	0.693987	1.94839	0.243845	94.368	-1.97482
Facial_morphology	Rest_Th2/MHCII	0	25	0	0.351324	0.584816	0	0	0.5	193.5	-2.28668
Facial_morphology_traits_59_NSCL_P_endophenotypic_segments	Rest_Th2/MHCII	0	28	0	0.243378	0.494204	0	0	0.5	193.5	-2.28668
Family_history_of_Alzheimer_s_disease	Rest_Th2/MHCII	0	45	0	0.216892	0.455998	0	0	0.5	193.5	-2.28668
Fat_free_mass	Rest_Th2/MHCII	0	152	0	2.29835	1.48474	0	0	0.5	193.5	-2.28668
Feeling_fed_up	Rest_Th2/MHCII	0	32	0	1.10845	0.959549	0	0	0.5	193.5	-2.28668
Feeling_hurt	Rest_Th2/MHCII	0	28	0	0.762619	0.778538	0	0	0.5	193.5	-2.28668
Feeling_miserable	Rest_Th2/MHCII	0	40	0	1.10595	0.941153	0	0	0.5	193.5	-2.28668
Feeling_nervous	Rest_Th2/MHCII	0	36	0	0.901549	0.853699	0	0	0.5	193.5	-2.28668
Feeling_tense	Rest_Th2/MHCII	0	23	0	0.571214	0.735562	0	0	0.5	193.5	-2.28668
Feeling_worry	Rest_Th2/MHCII	1	42	0.0238095	1.04398	0.949771	-0.0463038	0.957875	0.518466	200.646	-2.30243
Femoral_neck_bone_mineral_density	Rest_Th2/MHCII	2	44	0.0454545	0.726137	0.857882	1.48489	2.7543	0.0687861	26.6202	-1.42521
FEV1	Rest_Th2/MHCII	4	178	0.0224719	3.34583	1.75252	0.373275	1.19552	0.354472	137.181	-2.13729
Fibrinogen	Rest_Th2/MHCII	0	23	0	0.53973	0.715923	0	0	0.5	193.5	-2.28668
Fibrosis_4_index_in_high_alcohol_intake	Rest_Th2/MHCII	0	23	0	0.224388	0.464892	0	0	0.5	193.5	-2.28668
Fish_and_plant_related_diet	Rest_Th2/MHCII	0	60	0	1.09145	1.03689	0	0	0.5	193.5	-2.28668
Forns_index_in_high_alcohol_intake	Rest_Th2/MHCII	0	26	0	0.31984	0.551952	0	0	0.5	193.5	-2.28668
Fractures	Rest_Th2/MHCII	0	22	0	0.274363	0.520757	0	0	0.5	193.5	-2.28668
Fruit_consumption	Rest_Th2/MHCII	0	52	0	0.70065	0.81844	0	0	0.5	193.5	-2.28668
Gallstone_disease	Rest_Th2/MHCII	0	29	0	0.43928	0.658359	0	0	0.5	193.5	-2.28668
General_cognitive_ability	Rest_Th2/MHCII	0	168	0	2.96402	1.64125	0	0	0.5	193.5	-2.28668
General_factor_of_neuroticism	Rest_Th2/MHCII	1	65	0.0153846	1.31034	1.07942	-0.287512	0.763158	0.61314	237.285	-2.37527
General_risk_tolerance_MTAG	Rest_Th2/MHCII	1	308	0.00324675	4.54273	2.11903	0	0.220132	0.5	193.5	-2.28668
Glaucoma	Rest_Th2/MHCII	0	31	0	0.404298	0.612341	0	0	0.5	193.5	-2.28668
Glaucoma_multi_trait_analysis	Rest_Th2/MHCII	0	20	0	0.288856	0.532467	0	0	0.5	193.5	-2.28668
Glaucoma_primary_open_angle	Rest_Th2/MHCII	1	90	0.0111111	1.33633	1.16375	-0.289006	0.748317	0.613712	237.507	-2.37568
Gut_microbiota_bacterial_taxa	Rest_Th2/MHCII	0	61	0	0.867066	0.9205	0	0	0.5	193.5	-2.28668
Gut_microbiota_beta_diversity	Rest_Th2/MHCII	0	25	0	0.2009	0.437743	0	0	0.5	193.5	-2.28668
Gut_microbiota_functional_units	Rest_Th2/MHCII	0	32	0	0.224888	0.469468	0	0	0.5	193.5	-2.28668
Gut_microbiota_relative_abundance_bacterial_taxa	Rest_Th2/MHCII	0	46	0	0.222889	0.467221	0	0	0.5	193.5	-2.28668
Hair_color	Rest_Th2/MHCII	5	433	0.0115473	4.89405	2.13208	0.0496918	1.02165	0.480184	185.831	-2.26912
Hand_grip_strength	Rest_Th2/MHCII	1	142	0.00704225	2.66067	1.57585	-1.05383	0.375845	0.854019	330.505	-2.51918
HDL_cholesterol	Rest_Th2/MHCII	2	179	0.0111732	3.2074	1.7391	-0.694265	0.623559	0.756242	292.666	-2.46637
HDL_cholesterol_levels_x_short_total_sleep_time_interaction_2df_test	Rest_Th2/MHCII	0	88	0	0.890055	0.931078	0	0	0.5	193.5	-2.28668
Headache	Rest_Th2/MHCII	1	28	0.0357143	0.912544	0.861306	0.101539	1.09584	0.459561	177.85	-2.25005
Heart_rate	Rest_Th2/MHCII	0	23	0	0.371814	0.589648	0	0	0.5	193.5	-2.28668
Heel_bone_mineral_density	Rest_Th2/MHCII	20	1615	0.0123839	19.019	4.21908	0.232517	1.05158	0.408068	157.922	-2.19844
Height	Rest_Th2/MHCII	23	2459	0.0093534	27.9	5.2899	-0.926304	0.824371	0.822856	318.445	-2.50303
Help_seeking_from_a_GP	Rest_Th2/MHCII	0	21	0	0.332834	0.546961	0	0	0.5	193.5	-2.28668
Highest_math_class_taken	Rest_Th2/MHCII	4	330	0.0121212	5.96852	2.41071	-0.816572	0.670183	0.792913	306.857	-2.48694
Highest_math_class_taken_MTAG	Rest_Th2/MHCII	6	1095	0.00547945	16.3748	3.9094	-2.65381	0.366416	0.996021	385.46	-2.58598
Hip_bone_size	Rest_Th2/MHCII	0	35	0	0.515742	0.697049	0	0	0.5	193.5	-2.28668
Hip_circumference	Rest_Th2/MHCII	0	71	0	1.31034	1.13011	0	0	0.5	193.5	-2.28668
Hip_circumference_adjusted_for_BMI	Rest_Th2/MHCII	1	95	0.0105263	2.02049	1.37189	-0.743857	0.49493	0.771519	298.578	-2.47506
Hodgkin_s_lymphoma	Rest_Th2/MHCII	0	20	0	0.262369	0.51442	0	0	0.5	193.5	-2.28668
Household_income	Rest_Th2/MHCII	1	31	0.0322581	1.07796	0.936973	-0.0832052	0.927677	0.533156	206.331	-2.31457
Hypertension	Rest_Th2/MHCII	2	70	0.0285714	0.967016	0.98687	1.04673	2.06822	0.147613	57.1262	-1.75684
Hypothyroidism	Rest_Th2/MHCII	4	147	0.0272109	1.46427	1.17977	2.14935	2.73174	0.0158033	6.11588	-0.786459
IBD	Rest_Th2/MHCII	5	284	0.0176056	4.21189	2.05331	0.383822	1.18711	0.350555	135.665	-2.13247
Immature_fraction_of_reticulocytes	Rest_Th2/MHCII	6	368	0.0163043	4.65717	2.15416	0.623365	1.28834	0.266522	103.144	-2.01344
Inflammatory_skin_disease	Rest_Th2/MHCII	1	42	0.0238095	0.429785	0.636547	0.895794	2.32674	0.185182	71.6654	-1.85531
Insomnia	Rest_Th2/MHCII	1	280	0.00357143	4.29685	2.03318	0	0.232729	0.5	193.5	-2.28668
Insomnia_symptoms_never_rarely_vs_sometimes_usually	Rest_Th2/MHCII	0	28	0	0.36032	0.574982	0	0	0.5	193.5	-2.28668
Insomnia_symptoms_never_rarely_vs_usually	Rest_Th2/MHCII	0	44	0	0.75912	0.848498	0	0	0.5	193.5	-2.28668
Intelligence	Rest_Th2/MHCII	5	247	0.0202429	4.0085	1.92988	0.513765	1.24735	0.303708	117.535	-2.07017
Intelligence_MTAG	Rest_Th2/MHCII	3	228	0.0131579	4.10295	2.00185	-0.550965	0.731181	0.709171	274.449	-2.43846
Intracranial_aneurysm	Rest_Th2/MHCII	2	22	0.0909091	0.709645	0.814341	1.58454	2.81831	0.0565357	21.8793	-1.34003
Irritable_mood	Rest_Th2/MHCII	0	42	0	1.21889	1.00899	0	0	0.5	193.5	-2.28668
Ischemic_stroke	Rest_Th2/MHCII	0	20	0	0.231884	0.474555	0	0	0.5	193.5	-2.28668
Juvenile_idiopathic_arthritis_oligoarticular_or_rheumatoid_factor_negative_polyarticular	Rest_Th2/MHCII	0	21	0	0.328836	0.571676	0	0	0.5	193.5	-2.28668
Keratinocyte_cancer_MTAG	Rest_Th2/MHCII	2	77	0.025974	0.847576	0.934481	1.23322	2.35967	0.108746	42.0847	-1.62412
Keratoconus	Rest_Th2/MHCII	0	36	0	0.336332	0.571248	0	0	0.5	193.5	-2.28668
Kidney_stones	Rest_Th2/MHCII	0	23	0	0.24088	0.480571	0	0	0.5	193.5	-2.28668
Left_handedness	Rest_Th2/MHCII	0	41	0	1.06947	0.913604	0	0	0.5	193.5	-2.28668
Left‚Äìright_brain_asymmetry	Rest_Th2/MHCII	0	22	0	0.591704	0.650162	0	0	0.5	193.5	-2.28668
Leisure_sedentary_behaviour_computer_use	Rest_Th2/MHCII	0	28	0	0.351324	0.577936	0	0	0.5	193.5	-2.28668
Leisure_sedentary_behaviour_television_watching	Rest_Th2/MHCII	0	129	0	1.76212	1.31316	0	0	0.5	193.5	-2.28668
Leukocyte_telomere_length	Rest_Th2/MHCII	1	28	0.0357143	0.532734	0.722532	0.646707	1.87711	0.258911	100.199	-2.00086
Life_satisfaction	Rest_Th2/MHCII	0	123	0	2.03048	1.36036	0	0	0.5	193.5	-2.28668
Lifetime_smoking_index	Rest_Th2/MHCII	2	126	0.015873	1.90355	1.34692	0.0716092	1.05067	0.471456	182.453	-2.26115
Lipid_metabolism_phenotypes	Rest_Th2/MHCII	0	26	0	0.442279	0.647913	0	0	0.5	193.5	-2.28668
Lipid_traits_pleiotropy__HIPO_component_1	Rest_Th2/MHCII	0	20	0	0.368816	0.587288	0	0	0.5	193.5	-2.28668
Lobe_attachment_rater_scored_or_self_reported	Rest_Th2/MHCII	0	56	0	0.661169	0.804448	0	0	0.5	193.5	-2.28668
Low_tan_response	Rest_Th2/MHCII	0	34	0	0.251874	0.487368	0	0	0.5	193.5	-2.28668
Lumbar_spine_bone_mineral_density	Rest_Th2/MHCII	1	48	0.0208333	0.946027	0.864919	0.0624024	1.05705	0.475121	183.872	-2.26452
Lung_function_FEV1	Rest_Th2/MHCII	1	47	0.0212766	1.34333	1.09707	-0.31295	0.74442	0.622841	241.039	-2.38209
Lung_function_FEV1_FVC	Rest_Th2/MHCII	11	704	0.015625	9.002	2.98496	0.669356	1.22195	0.251634	97.3824	-1.98848
Lung_function_FVC	Rest_Th2/MHCII	7	566	0.0123675	8.4038	2.81049	-0.499485	0.832957	0.691281	267.526	-2.42737
Lymphocyte_counts	Rest_Th2/MHCII	9	690	0.0130435	8.14143	2.73633	0.313768	1.10546	0.376849	145.841	-2.16388
Macular_thickness	Rest_Th2/MHCII	3	124	0.0241935	2.1949	1.42793	0.56382	1.3668	0.286438	110.852	-2.04474
Major_depressive_disorder	Rest_Th2/MHCII	0	27	0	0.494253	0.675346	0	0	0.5	193.5	-2.28668
Male_pattern_baldness	Rest_Th2/MHCII	4	698	0.00573066	7.57571	2.71079	-1.31907	0.528003	0.906426	350.787	-2.54504
Male_puberty_timing_age_at_voice_breaking_MTAG	Rest_Th2/MHCII	0	74	0	1.45777	1.15167	0	0	0.5	193.5	-2.28668
Male_puberty_timing_late_vs_average_onset_facial_hair	Rest_Th2/MHCII	0	23	0	0.612694	0.674106	0	0	0.5	193.5	-2.28668
Meat_related_diet	Rest_Th2/MHCII	0	31	0	0.595202	0.749705	0	0	0.5	193.5	-2.28668
Medication_use_agents_acting_on_the_renin_angiotensin_system	Rest_Th2/MHCII	1	180	0.00555556	2.49825	1.55792	-0.961698	0.40028	0.831899	321.945	-2.50778
Medication_use_beta_blocking_agents	Rest_Th2/MHCII	0	57	0	0.866067	0.909425	0	0	0.5	193.5	-2.28668
Medication_use_calcium_channel_blockers	Rest_Th2/MHCII	0	101	0	1.15142	1.05667	0	0	0.5	193.5	-2.28668
Medication_use_diuretics	Rest_Th2/MHCII	0	96	0	1.27136	1.11258	0	0	0.5	193.5	-2.28668
Medication_use_drugs_used_in_diabetes	Rest_Th2/MHCII	0	56	0	0.651674	0.77853	0	0	0.5	193.5	-2.28668
Medication_use_HMG_CoA_reductase_inhibitors	Rest_Th2/MHCII	2	95	0.0210526	1.15992	1.05991	0.792594	1.72426	0.214007	82.8207	-1.91814
Melanoma	Rest_Th2/MHCII	0	33	0	0.384308	0.602274	0	0	0.5	193.5	-2.28668
Menarche_age_at_onset	Rest_Th2/MHCII	6	356	0.0168539	5.78761	2.32279	0.091439	1.0367	0.463572	179.402	-2.25383
Menopause_age_at_onset	Rest_Th2/MHCII	0	68	0	1.46377	1.17508	0	0	0.5	193.5	-2.28668
Mental_health_study_participation_completed_survey	Rest_Th2/MHCII	0	23	0	0.298851	0.552851	0	0	0.5	193.5	-2.28668
Metabolic_syndrome	Rest_Th2/MHCII	0	91	0	1.4033	1.19112	0	0	0.5	193.5	-2.28668
Metabolic_traits	Rest_Th2/MHCII	0	41	0	0.714143	0.836209	0	0	0.5	193.5	-2.28668
Metabolite_levels	Rest_Th2/MHCII	0	90	0	1.13043	1.07307	0	0	0.5	193.5	-2.28668
Metastasis_in_stage_I_III_microsatellite_instability_low_stable_colorectal_cancer_time_to_event	Rest_Th2/MHCII	0	23	0	0.130935	0.353338	0	0	0.5	193.5	-2.28668
Migraine	Rest_Th2/MHCII	0	44	0	0.568216	0.762541	0	0	0.5	193.5	-2.28668
Migraine_and_or_pulse_pressure	Rest_Th2/MHCII	1	20	0.05	0.288856	0.528697	1.34509	3.46194	0.0892984	34.5585	-1.53855
Mild_influenza_H1N1_infection	Rest_Th2/MHCII	0	22	0	0.271364	0.514611	0	0	0.5	193.5	-2.28668
Monobrow	Rest_Th2/MHCII	0	48	0	0.51924	0.721633	0	0	0.5	193.5	-2.28668
Mood_instability	Rest_Th2/MHCII	0	37	0	0.818091	0.794287	0	0	0.5	193.5	-2.28668
Morning_person	Rest_Th2/MHCII	0	184	0	2.8051	1.62788	0	0	0.5	193.5	-2.28668
Morning_vs_evening_chronotype	Rest_Th2/MHCII	1	24	0.0416667	0.403298	0.618683	0.96447	2.47955	0.167405	64.7857	-1.81148
Morningness	Rest_Th2/MHCII	2	269	0.00743494	4.09945	2.00589	-1.04664	0.48787	0.852368	329.866	-2.51834
Motion_sickness	Rest_Th2/MHCII	0	35	0	0.56072	0.748623	0	0	0.5	193.5	-2.28668
Multiple_sclerosis	Rest_Th2/MHCII	5	120	0.0416667	1.71814	1.28433	2.5553	2.91012	0.00530483	2.05297	-0.312382
Multisite_chronic_pain	Rest_Th2/MHCII	0	38	0	0.558221	0.731938	0	0	0.5	193.5	-2.28668
Myocardial_infarction	Rest_Th2/MHCII	2	82	0.0243902	1.14643	1.06773	0.799428	1.74455	0.212021	82.0521	-1.91409
Myopia	Rest_Th2/MHCII	2	48	0.0416667	0.569215	0.745206	1.91999	3.51361	0.0274299	10.6154	-1.02594
Myopia_age_of_diagnosis	Rest_Th2/MHCII	2	87	0.0229885	0.964018	0.957969	1.08144	2.07465	0.139752	54.084	-1.73307
Myopia_pathological	Rest_Th2/MHCII	0	32	0	0.29985	0.53202	0	0	0.5	193.5	-2.28668
Neurociticism	Rest_Th2/MHCII	1	119	0.00840336	2.77561	1.55792	-1.13973	0.360281	0.872801	337.774	-2.52863
Neuroticism	Rest_Th2/MHCII	3	319	0.00940439	6.16692	2.33134	-1.35841	0.486467	0.912834	353.267	-2.5481
Neuroticism_MTAG	Rest_Th2/MHCII	0	37	0	0.605697	0.737528	0	0	0.5	193.5	-2.28668
Nevus_count_or_cutaneous_melanoma	Rest_Th2/MHCII	0	68	0	0.841579	0.923791	0	0	0.5	193.5	-2.28668
Noncognitive_aspects_of_educational_attainment	Rest_Th2/MHCII	1	126	0.00793651	2.15392	1.43223	-0.80568	0.464269	0.789786	305.647	-2.48522
Number_of_decayed_missing_and_filled_tooth_surfaces_or_use_of_dentures	Rest_Th2/MHCII	0	44	0	0.463268	0.706948	0	0	0.5	193.5	-2.28668
Number_of_sexual_partners	Rest_Th2/MHCII	1	117	0.00854701	2.26587	1.42628	-0.88753	0.441332	0.812603	314.477	-2.49759
Obesity	Rest_Th2/MHCII	0	36	0	0.465267	0.672992	0	0	0.5	193.5	-2.28668
Offspring_birth_weight	Rest_Th2/MHCII	0	100	0	1.13593	1.06654	0	0	0.5	193.5	-2.28668
Oily_fish_consumption	Rest_Th2/MHCII	0	46	0	1.03348	1.00617	0	0	0.5	193.5	-2.28668
Optic_cup_area	Rest_Th2/MHCII	0	31	0	0.630685	0.784881	0	0	0.5	193.5	-2.28668
Optic_disc_area	Rest_Th2/MHCII	0	26	0	0.491254	0.671601	0	0	0.5	193.5	-2.28668
Optic_disc_size	Rest_Th2/MHCII	1	110	0.00909091	1.64368	1.32833	-0.484576	0.608392	0.686011	265.486	-2.42404
Osteoarthritis	Rest_Th2/MHCII	0	33	0	0.565217	0.726546	0	0	0.5	193.5	-2.28668
Osteoarthritis_hip	Rest_Th2/MHCII	1	32	0.03125	0.902049	0.831505	0.1178	1.10859	0.453113	175.355	-2.24392
Osteoarthritis_of_the_hip_or_knee	Rest_Th2/MHCII	0	22	0	0.423288	0.639717	0	0	0.5	193.5	-2.28668
Pancreatic_cancer	Rest_Th2/MHCII	1	21	0.047619	0.218891	0.466972	1.67271	4.56849	0.0471921	18.2633	-1.26158
Parkinson_s_disease	Rest_Th2/MHCII	0	59	0	1.24488	1.01784	0	0	0.5	193.5	-2.28668
Parkinson_s_disease_or_first_degree_relation_to_individual_with_Parkinson_s_disease	Rest_Th2/MHCII	0	96	0	1.42129	1.17343	0	0	0.5	193.5	-2.28668
Participation_in_an_health_questionnaire_not_invited_vs_invited	Rest_Th2/MHCII	0	27	0	0.421289	0.642594	0	0	0.5	193.5	-2.28668
Peak_expiratory_flow	Rest_Th2/MHCII	3	89	0.0337079	1.71314	1.24124	1.03675	1.75117	0.149926	58.0214	-1.76359
Pediatric_autoimmune_diseases	Rest_Th2/MHCII	1	28	0.0357143	0.336332	0.572996	1.15824	2.97325	0.123383	47.7492	-1.67897
Photic_sneeze_reflex	Rest_Th2/MHCII	0	47	0	0.610695	0.773864	0	0	0.5	193.5	-2.28668
Pork_consumption	Rest_Th2/MHCII	0	46	0	1.03198	0.972099	0	0	0.5	193.5	-2.28668
Positive_affect	Rest_Th2/MHCII	3	158	0.0189873	2.74213	1.6098	0.160188	1.09404	0.436367	168.874	-2.22756
Pre_treatment_viral_load_in_HIV_1_infection	Rest_Th2/MHCII	0	75	0	1.50925	1.13756	0	0	0.5	193.5	-2.28668
Predicted_visceral_adipose_tissue	Rest_Th2/MHCII	0	204	0	3.45227	1.86356	0	0	0.5	193.5	-2.28668
Primary_biliary_cholangitis	Rest_Th2/MHCII	0	31	0	0.342829	0.568691	0	0	0.5	193.5	-2.28668
Primary_biliary_cirrhosis	Rest_Th2/MHCII	0	28	0	0.741129	0.772627	0	0	0.5	193.5	-2.28668
Primary_sclerosing_cholangitis	Rest_Th2/MHCII	0	21	0	0.325837	0.544773	0	0	0.5	193.5	-2.28668
Problematic_alcohol_use	Rest_Th2/MHCII	0	25	0	0.625187	0.763836	0	0	0.5	193.5	-2.28668
Problematic_alcohol_use_MTAG	Rest_Th2/MHCII	0	75	0	2.04248	1.37503	0	0	0.5	193.5	-2.28668
Prostate_cancer	Rest_Th2/MHCII	0	263	0	3.33383	1.76168	0	0	0.5	193.5	-2.28668
Protein_quantitative_trait_loci	Rest_Th2/MHCII	0	71	0	1.11444	1.03942	0	0	0.5	193.5	-2.28668
Protein_quantitative_trait_loci_liver	Rest_Th2/MHCII	8	1224	0.00653595	13.1689	3.57847	-1.44445	0.607491	0.925694	358.244	-2.55418
Psoriasis	Rest_Th2/MHCII	1	70	0.0142857	0.903548	0.929081	0.103814	1.10675	0.458658	177.501	-2.2492
Psoriasis_vulgaris	Rest_Th2/MHCII	0	24	0	0.351324	0.571847	0	0	0.5	193.5	-2.28668
Pulmonary_function	Rest_Th2/MHCII	1	24	0.0416667	0.485757	0.677438	0.7591	2.05864	0.223896	86.6478	-1.93776
Pulmonary_function_smoking_interaction	Rest_Th2/MHCII	1	20	0.05	0.424788	0.660655	0.87067	2.35412	0.191967	74.2912	-1.87094
Reaction_time	Rest_Th2/MHCII	0	45	0	0.915542	0.936677	0	0	0.5	193.5	-2.28668
Red_blood_cell_traits	Rest_Th2/MHCII	2	47	0.0425532	0.553723	0.724733	1.9956	3.61191	0.0229887	8.89663	-0.949225
Red_vs_brown_black_hair_color	Rest_Th2/MHCII	0	29	0	0.266367	0.525845	0	0	0.5	193.5	-2.28668
Refractive_error	Rest_Th2/MHCII	4	443	0.00902935	6.83108	2.59682	-1.09021	0.585559	0.86219	333.668	-2.52331
Resting_heart_rate	Rest_Th2/MHCII	1	81	0.0123457	0.885057	0.944871	0.121649	1.12987	0.451589	174.765	-2.24245
Restless_legs_syndrome	Rest_Th2/MHCII	0	21	0	0.207896	0.4569	0	0	0.5	193.5	-2.28668
Rheumatoid_arthritis	Rest_Th2/MHCII	1	152	0.00657895	1.67716	1.27465	-0.531254	0.596246	0.702379	271.821	-2.43428
Rheumatoid_arthritis_ACPA_positive	Rest_Th2/MHCII	0	46	0	0.475762	0.674194	0	0	0.5	193.5	-2.28668
Risk_taking_tendency_4_domain_principal_component_model	Rest_Th2/MHCII	1	106	0.00943396	1.74463	1.24268	-0.599211	0.573188	0.725484	280.762	-2.44834
Schizophrenia	Rest_Th2/MHCII	2	269	0.00743494	4.68116	2.11289	-1.26896	0.427245	0.897772	347.438	-2.54088
Self_reported_math_ability	Rest_Th2/MHCII	3	533	0.00562852	7.89055	2.71745	-1.79969	0.380201	0.964045	373.085	-2.57181
Self_reported_math_ability_MTAG	Rest_Th2/MHCII	4	738	0.00542005	10.7301	3.23746	-2.07883	0.372782	0.981184	379.718	-2.57946
Self_reported_risk_taking_behaviour	Rest_Th2/MHCII	0	27	0	0.701149	0.801027	0	0	0.5	193.5	-2.28668
Sensitivity_to_environmental_stress_and_adversity	Rest_Th2/MHCII	1	47	0.0212766	1.30935	1.04583	-0.29579	0.76374	0.616305	238.51	-2.37751
Serum_uric_acid_levels	Rest_Th2/MHCII	0	51	0	0.790105	0.872881	0	0	0.5	193.5	-2.28668
Severe_influenza_A_H1N1_infection	Rest_Th2/MHCII	0	24	0	0.322339	0.558163	0	0	0.5	193.5	-2.28668
Sex_hormone_binding_globulin_levels	Rest_Th2/MHCII	9	469	0.0191898	6.13043	2.45326	1.1697	1.46809	0.121062	46.851	-1.67072
Sleep_duration	Rest_Th2/MHCII	1	88	0.0113636	2.09195	1.36035	-0.802703	0.478022	0.788927	305.315	-2.48475
Sleep_duration_short_sleep	Rest_Th2/MHCII	0	27	0	0.454273	0.644231	0	0	0.5	193.5	-2.28668
Smoking_behaviour_cigarettes_smoked_per_day	Rest_Th2/MHCII	2	50	0.04	0.748626	0.883334	1.41665	2.67156	0.0782928	30.2993	-1.48143
Smoking_cessation	Rest_Th2/MHCII	1	23	0.0434783	0.343828	0.564556	1.16228	2.90843	0.122561	47.4311	-1.67606
Smoking_cessation_MTAG	Rest_Th2/MHCII	1	79	0.0126582	1.53173	1.19504	-0.444951	0.652855	0.671823	259.996	-2.41497
Smoking_initiation	Rest_Th2/MHCII	0	39	0	0.833583	0.893192	0	0	0.5	193.5	-2.28668
Smoking_initiation_ever_regular_vs_never_regular	Rest_Th2/MHCII	2	387	0.00516796	6.37681	2.43391	-1.79826	0.313636	0.963932	373.042	-2.57176
Smoking_initiation_ever_regular_vs_never_regular__MTAG	Rest_Th2/MHCII	5	639	0.00782473	10.012	3.15291	-1.58964	0.499401	0.944042	365.344	-2.5627
Smoking_status	Rest_Th2/MHCII	0	157	0	2.45327	1.50098	0	0	0.5	193.5	-2.28668
Smoking_status_ever_vs_never_smokers	Rest_Th2/MHCII	0	229	0	3.7901	1.88147	0	0	0.5	193.5	-2.28668
Snoring	Rest_Th2/MHCII	0	50	0	1.05047	0.938057	0	0	0.5	193.5	-2.28668
Spherical_equivalent	Rest_Th2/MHCII	2	221	0.00904977	2.55622	1.53687	-0.361919	0.782405	0.641294	248.181	-2.39477
Spherical_equivalent_joint_analysis_main_effects_and_education_interaction	Rest_Th2/MHCII	2	24	0.0833333	0.387806	0.611172	2.63787	5.15722	0.0041714	1.61433	-0.207993
Spherical_equivalent_or_myopia_age_of_diagnosis	Rest_Th2/MHCII	2	132	0.0151515	1.94603	1.37626	0.0392172	1.02773	0.484359	187.447	-2.27288
Stroke	Rest_Th2/MHCII	0	21	0	0.261369	0.483892	0	0	0.5	193.5	-2.28668
Subcortical_volume_min_P	Rest_Th2/MHCII	0	88	0	1.42279	1.17565	0	0	0.5	193.5	-2.28668
Subcortical_volume_MOSTest	Rest_Th2/MHCII	3	175	0.0171429	3.57971	1.8168	-0.319083	0.838057	0.625168	241.94	-2.38371
Subjective_well_being_MTAG	Rest_Th2/MHCII	0	48	0	0.794103	0.88746	0	0	0.5	193.5	-2.28668
Sunburns	Rest_Th2/MHCII	0	78	0	0.805597	0.871027	0	0	0.5	193.5	-2.28668
Systemic_lupus_erythematosus	Rest_Th2/MHCII	2	127	0.015748	1.83658	1.31901	0.123895	1.08898	0.450699	174.421	-2.2416
Systemic_sclerosis	Rest_Th2/MHCII	0	34	0	0.470265	0.697309	0	0	0.5	193.5	-2.28668
Systemic_seropositive_rheumatic_diseases_Systemic_sclerosis_or_systemic_lupus_erythematosus_or_rheumatoid_arthritis_or_idiopathic_inflammatory_myopathies	Rest_Th2/MHCII	0	25	0	0.268366	0.511316	0	0	0.5	193.5	-2.28668
Testicular_germ_cell_tumor	Rest_Th2/MHCII	1	53	0.0188679	0.926537	0.948209	0.0774758	1.07929	0.469123	181.551	-2.259
Tonsillectomy	Rest_Th2/MHCII	0	36	0	0.387806	0.620912	0	0	0.5	193.5	-2.28668
Total_body_bone_mineral_density	Rest_Th2/MHCII	3	103	0.0291262	1.30085	1.09153	1.55666	2.30619	0.0597751	23.133	-1.36423
TPE_interval_resting	Rest_Th2/MHCII	0	31	0	0.224388	0.473418	0	0	0.5	193.5	-2.28668
Type_1_diabetes	Rest_Th2/MHCII	3	64	0.046875	0.801599	0.875281	2.51165	3.74252	0.0060084	2.32525	-0.36647
Type_2_diabetes	Rest_Th2/MHCII	9	718	0.0125348	10.9165	3.26551	-0.586905	0.824437	0.721366	279.169	-2.44587
Type_2_diabetes_adjusted_for_BMI	Rest_Th2/MHCII	1	37	0.027027	0.667666	0.789936	0.42071	1.49775	0.336984	130.413	-2.11532
Type_2_diabetes_or_prostate_cancer_pleiotropy	Rest_Th2/MHCII	1	43	0.0232558	0.770115	0.849192	0.27071	1.29851	0.393307	152.21	-2.18244
UC	Rest_Th2/MHCII	8	269	0.0297398	3.89955	1.96505	2.08669	2.05152	0.0184579	7.14321	-0.853893
Urinary_albumin_excretion	Rest_Th2/MHCII	1	44	0.0227273	0.425287	0.637605	0.901361	2.35135	0.183698	71.0911	-1.85182
Uterine_fibroids	Rest_Th2/MHCII	0	50	0	0.645177	0.775911	0	0	0.5	193.5	-2.28668
Varicose_veins	Rest_Th2/MHCII	0	28	0	0.285357	0.535752	0	0	0.5	193.5	-2.28668
Venous_thromboembolism	Rest_Th2/MHCII	0	54	0	0.624188	0.79164	0	0	0.5	193.5	-2.28668
Vertical_cup_disc_ratio	Rest_Th2/MHCII	0	34	0	0.465267	0.669267	0	0	0.5	193.5	-2.28668
Vertical_cup_disc_ratio_adjusted_for_vertical_disc_diameter	Rest_Th2/MHCII	0	63	0	0.693653	0.816459	0	0	0.5	193.5	-2.28668
Vertical_cup_disc_ratio_multi_trait_analysis	Rest_Th2/MHCII	0	103	0	1.34183	1.13141	0	0	0.5	193.5	-2.28668
Vitiligo	Rest_Th2/MHCII	1	54	0.0185185	0.747126	0.871219	0.290252	1.33846	0.385812	149.309	-2.17409
Waist_circumference	Rest_Th2/MHCII	0	62	0	0.876062	0.93254	0	0	0.5	193.5	-2.28668
Waist_circumference_adjusted_for_BMI_adjusted_for_smoking_behaviour	Rest_Th2/MHCII	0	52	0	1.24888	1.08214	0	0	0.5	193.5	-2.28668
Waist_circumference_adjusted_for_BMI_in_active_individuals	Rest_Th2/MHCII	0	44	0	0.77961	0.84137	0	0	0.5	193.5	-2.28668
Waist_circumference_adjusted_for_BMI_in_non_smokers	Rest_Th2/MHCII	0	37	0	0.966017	0.912603	0	0	0.5	193.5	-2.28668
Waist_circumference_adjusted_for_BMI_joint_analysis_main_effects_and_physical_activity_interaction	Rest_Th2/MHCII	0	58	0	1.07196	1.01775	0	0	0.5	193.5	-2.28668
Waist_circumference_adjusted_for_BMI_joint_analysis_main_effects_and_smoking_interaction	Rest_Th2/MHCII	0	49	0	1.28736	1.09173	0	0	0.5	193.5	-2.28668
Waist_circumference_adjusted_for_body_mass_index	Rest_Th2/MHCII	6	1087	0.00551978	10.8971	3.31412	-1.47763	0.550608	0.930247	360.006	-2.55631
Waist_hip_ratio	Rest_Th2/MHCII	8	679	0.011782	9.48176	3.0318	-0.48874	0.843725	0.687487	266.057	-2.42498
Waist_to_hip_ratio_adjusted_for_BMI	Rest_Th2/MHCII	8	977	0.00818833	9.76012	3.01387	-0.584006	0.819662	0.720392	278.792	-2.44528
Waist_to_hip_ratio_adjusted_for_BMI_additive_genetic_model	Rest_Th2/MHCII	0	38	0	0.647176	0.790224	0	0	0.5	193.5	-2.28668
Waist_to_hip_ratio_adjusted_for_BMI_adjusted_for_smoking_behaviour	Rest_Th2/MHCII	0	39	0	0.436282	0.668628	0	0	0.5	193.5	-2.28668
Waist_to_hip_ratio_adjusted_for_BMI_in_active_individuals	Rest_Th2/MHCII	0	26	0	0.382809	0.619987	0	0	0.5	193.5	-2.28668
Waist_to_hip_ratio_adjusted_for_BMI_joint_analysis_for_main_effect_and_physical_activity_interaction	Rest_Th2/MHCII	0	36	0	0.491254	0.702174	0	0	0.5	193.5	-2.28668
Waist_to_hip_ratio_adjusted_for_BMI_x_sex_x_age_interaction_4df_test	Rest_Th2/MHCII	0	41	0	0.576212	0.747873	0	0	0.5	193.5	-2.28668
Waist_to_hip_ratio_adjusted_for_body_mass_index	Rest_Th2/MHCII	0	72	0	0.873563	0.911321	0	0	0.5	193.5	-2.28668
Walking_pace	Rest_Th2/MHCII	0	72	0	1.30435	1.10898	0	0	0.5	193.5	-2.28668
Weight	Rest_Th2/MHCII	0	27	0	0.468266	0.684921	0	0	0.5	193.5	-2.28668
Well_being_spectrum_multivariate_analysis	Rest_Th2/MHCII	3	216	0.0138889	3.92154	1.92493	-0.47874	0.765006	0.683938	264.684	-2.42273
White_matter_microstructure_axial_diusivities	Rest_Th2/MHCII	1	51	0.0196078	1.005	0.981822	-0.00509003	0.995027	0.502031	194.286	-2.28844
White_matter_microstructure_fractional_anisotropy	Rest_Th2/MHCII	0	65	0	1.35982	1.06182	0	0	0.5	193.5	-2.28668
White_matter_microstructure_mean_diusivities	Rest_Th2/MHCII	1	52	0.0192308	0.62069	0.790918	0.479582	1.61111	0.315762	122.2	-2.08707
White_matter_microstructure_mode_of_anisotropy	Rest_Th2/MHCII	0	53	0	0.834583	0.905607	0	0	0.5	193.5	-2.28668
White_matter_microstructure_radial_diusivities	Rest_Th2/MHCII	1	58	0.0172414	1.08746	0.944377	-0.0926074	0.919577	0.536892	207.777	-2.3176
Worry	Rest_Th2/MHCII	0	71	0	1.43378	1.15574	0	0	0.5	193.5	-2.28668
Worry_too_long_after_an_embarrassing_experience	Rest_Th2/MHCII	0	23	0	0.768116	0.760397	0	0	0.5	193.5	-2.28668
Youthful_appearance_self_reported	Rest_Th2/MHCII	2	80	0.025	1.31984	1.14833	0.592306	1.51534	0.276823	107.131	-2.02991
Abdominal_aortic_aneurysm	Rest_Naive	1	24	0.0416667	0.449275	0.66072	0.833522	2.22581	0.202275	78.2804	-1.89365
Acceptance_of_an_invitation_to_participate_in_a_mental_health_questionnaire	Rest_Naive	2	40	0.05	1.25737	1.05794	0.70196	1.59062	0.241352	93.4032	-1.97036
Adult_body_size	Rest_Naive	6	524	0.0114504	15.0385	3.66497	-2.46618	0.398976	0.993172	384.358	-2.58474
Advanced_age_related_macular_degeneration	Rest_Naive	1	39	0.025641	0.835082	0.866481	0.19033	1.19749	0.424525	164.291	-2.21561
Adventurousness	Rest_Naive	3	162	0.0185185	4.97901	2.16369	-0.914646	0.602529	0.819811	317.267	-2.50142
Age_at_first_sexual_intercourse	Rest_Naive	0	27	0	0.648176	0.790037	0	0	0.5	193.5	-2.28668
Age_at_menopause	Rest_Naive	3	84	0.0357143	3.29535	1.72343	-0.171374	0.910373	0.568035	219.83	-2.34209
Age_of_smoking_initiation_MTAG	Rest_Naive	4	170	0.0235294	6.29085	2.42762	-0.943661	0.635844	0.827329	320.176	-2.50539
Age_related_disease_endophenotypes	Rest_Naive	1	20	0.05	0.597201	0.750115	0.536983	1.67448	0.29564	114.413	-2.05847
Age_related_diseases_mortality_and_associated_endophenotypes	Rest_Naive	1	23	0.0434783	0.72014	0.842994	0.331983	1.38862	0.369951	143.171	-2.15586
Age_related_hearing_impairment_MTAG	Rest_Naive	0	30	0	1.09695	0.84652	0	0	0.5	193.5	-2.28668
Age_related_macular_degeneration	Rest_Naive	0	24	0	0.47976	0.688996	0	0	0.5	193.5	-2.28668
Aging_traits_healthspan_parental_lifespan_or_longevity__multivariate_analysis	Rest_Naive	0	24	0	0.451274	0.669141	0	0	0.5	193.5	-2.28668
Alcohol_consumption	Rest_Naive	0	54	0	1.96252	1.24904	0	0	0.5	193.5	-2.28668
Alcohol_consumption_drinks_per_week	Rest_Naive	2	149	0.0134228	5.35482	2.17395	-1.5432	0.373495	0.938608	363.241	-2.5602
Alcohol_consumption_drinks_per_week__MTAG	Rest_Naive	3	173	0.017341	7.08946	2.48224	-1.64749	0.423164	0.950271	367.755	-2.56556
Alcohol_use_disorder	Rest_Naive	0	30	0	1.32434	1.10148	0	0	0.5	193.5	-2.28668
Alcohol_use_disorder_consumption_score	Rest_Naive	0	20	0	1.37881	1.02734	0	0	0.5	193.5	-2.28668
Allergic_disease_asthma_hay_fever_and_or_eczema__age_of_onset	Rest_Naive	2	47	0.0425532	1.27986	1.09208	0.65942	1.56267	0.254813	98.6126	-1.99393
Allergic_disease_asthma_hay_fever_and_or_eczema__multivariate_analysis	Rest_Naive	2	50	0.04	1.3998	1.13889	0.527002	1.42878	0.299096	115.75	-2.06352
Allergic_rhinitis	Rest_Naive	2	32	0.0625	0.841579	0.901327	1.28524	2.37648	0.0993543	38.4501	-1.5849
Allergy	Rest_Naive	1	22	0.0454545	0.85907	0.902845	0.156095	1.16405	0.437979	169.498	-2.22916
Alzheimer_disease_and_age_of_onset	Rest_Naive	1	33	0.030303	0.627686	0.739468	0.503489	1.59315	0.30731	118.929	-2.07529
Alzheimer_s_disease	Rest_Naive	0	22	0	0.502249	0.698656	0	0	0.5	193.5	-2.28668
Alzheimer_s_disease_late_onset	Rest_Naive	2	37	0.0540541	0.81909	0.907334	1.30152	2.44173	0.096541	37.3614	-1.57242
Alzheimer_s_disease_onset_between_ages_58_and_79	Rest_Naive	0	27	0	0.246877	0.504005	0	0	0.5	193.5	-2.28668
Alzheimer_s_disease_or_family_history_of_Alzheimer_s_disease	Rest_Naive	1	114	0.00877193	1.43378	1.15271	-0.376316	0.697456	0.646659	250.257	-2.39839
Alzheimer_s_disease_or_HDL_levels_pleiotropy	Rest_Naive	0	21	0	0.414293	0.61707	0	0	0.5	193.5	-2.28668
Ankylosing_spondylitis	Rest_Naive	2	28	0.0714286	0.996502	0.970303	1.03421	2.00702	0.150519	58.2509	-1.7653
anorexia_nervosa_attention_deficit_hyperactivity_disorder_autism_spectrum_disorder_bipolar_disorder_major_depression_obsessive_compulsive_disorder_schizophrenia_or_Tourette_syndrome_pleiotropy	Rest_Naive	1	138	0.00724638	6.06897	2.35058	-2.15647	0.164773	0.984477	380.993	-2.58092
Anthropometric_traits_multi_trait_analysis	Rest_Naive	0	26	0	0.492254	0.670123	0	0	0.5	193.5	-2.28668
Apolipoprotein_A1_levels	Rest_Naive	9	412	0.0218447	11.4138	3.29161	-0.733317	0.78852	0.768317	297.339	-2.47325
Appendicular_lean_mass	Rest_Naive	2	297	0.00673401	7.23338	2.58766	-2.02244	0.276496	0.978434	378.654	-2.57824
Asthma_childhood_onset	Rest_Naive	7	208	0.0336538	4.82109	2.07364	1.05077	1.45195	0.146683	56.7663	-1.75409
Asthma_moderate_or_severe	Rest_Naive	2	23	0.0869565	0.489755	0.698584	2.16186	4.08367	0.0153143	5.92663	-0.772808
Asthma_onset_childhood_vs_adult	Rest_Naive	1	25	0.04	0.643678	0.778763	0.457549	1.55357	0.323638	125.248	-2.09777
Asthma_or_allergic_disease_pleiotropy	Rest_Naive	1	34	0.0294118	1.06747	1.03969	-0.064891	0.936798	0.52587	203.512	-2.30859
Atopic_asthma	Rest_Naive	8	167	0.0479042	3.16692	1.70562	2.83363	2.52612	0.00230113	0.890537	0.0503479
Atopic_dermatitis	Rest_Naive	1	28	0.0357143	0.884058	0.910248	0.127374	1.13115	0.449322	173.888	-2.24027
Atrial_fibrillation	Rest_Naive	3	180	0.0166667	4.67816	2.05557	-0.816397	0.641278	0.792863	306.838	-2.48691
Autism_spectrum_disorder_or_schizophrenia	Rest_Naive	1	106	0.00943396	3.8076	1.85215	-1.51586	0.262633	0.935222	361.931	-2.55863
Autoimmune_thyroid_disease	Rest_Naive	4	93	0.0430108	2.16192	1.41766	1.29656	1.85021	0.0973919	37.6907	-1.57623
Autoimmune_traits	Rest_Naive	3	83	0.0361446	1.68116	1.25351	1.05212	1.78448	0.146373	56.6464	-1.75317
Automobile_speeding_propensity	Rest_Naive	0	39	0	1.68766	1.14057	0	0	0.5	193.5	-2.28668
Balding_type_1	Rest_Naive	3	336	0.00892857	7.31334	2.6475	-1.62921	0.410209	0.948366	367.018	-2.56469
Basal_cell_carcinoma	Rest_Naive	5	97	0.0515464	2.32384	1.49869	1.78567	2.15161	0.0370767	14.3487	-1.15681
Bipolar_disorder	Rest_Naive	1	44	0.0227273	1.47526	1.18975	-0.399463	0.677846	0.655224	253.572	-2.4041
Bipolar_disorder_or_major_depressive_disorder	Rest_Naive	0	69	0	2.8021	1.61797	0	0	0.5	193.5	-2.28668
Birth_length_MTAG	Rest_Naive	1	27	0.037037	1.06297	0.957618	-0.0657553	0.940762	0.526214	203.645	-2.30887
Birth_weight	Rest_Naive	5	220	0.0227273	5.5987	2.27517	-0.263146	0.893064	0.603781	233.663	-2.36859
Birth_weight_MTAG	Rest_Naive	1	40	0.025	1.48126	1.16309	-0.413777	0.675101	0.660481	255.606	-2.40757
Bitter_alcoholic_beverage_consumption	Rest_Naive	0	31	0	1.50625	1.08678	0	0	0.5	193.5	-2.28668
Blond_vs_brown_black_hair_color	Rest_Naive	4	191	0.0209424	5.28336	2.26477	-0.566662	0.757094	0.714528	276.522	-2.44173
Blood_pressure	Rest_Naive	0	36	0	1.56122	1.17744	0	0	0.5	193.5	-2.28668
BMI_adjusted_for_smoking_behaviour	Rest_Naive	0	45	0	1.49775	1.17393	0	0	0.5	193.5	-2.28668
BMI_in_non_smokers	Rest_Naive	0	32	0	1.11194	1.02394	0	0	0.5	193.5	-2.28668
Body_fat_distribution_arm_fat_ratio	Rest_Naive	1	43	0.0232558	1.3993	1.12026	-0.356436	0.714643	0.639243	247.387	-2.39338
Body_fat_distribution_leg_fat_ratio	Rest_Naive	3	67	0.0447761	2.27286	1.38546	0.524833	1.31992	0.29985	116.042	-2.06462
Body_fat_distribution_trunk_fat_ratio	Rest_Naive	3	74	0.0405405	2.62769	1.5687	0.237339	1.14169	0.406197	157.198	-2.19645
Body_fat_percentage	Rest_Naive	0	76	0	2.26437	1.45999	0	0	0.5	193.5	-2.28668
Body_mass_index	Rest_Naive	20	1682	0.0118906	44.7726	6.56009	-3.77626	0.446702	0.99992	386.969	-2.58768
Body_mass_index_in_physically_active_individuals	Rest_Naive	0	35	0	1.17191	1.03365	0	0	0.5	193.5	-2.28668
Body_mass_index_joint_analysis_main_effects_and_physical_activity_interaction	Rest_Naive	0	53	0	2.01349	1.39868	0	0	0.5	193.5	-2.28668
Body_mass_index_joint_analysis_main_effects_and_smoking_interaction	Rest_Naive	0	42	0	1.48826	1.15498	0	0	0.5	193.5	-2.28668
Body_mass_index_variance	Rest_Naive	0	22	0	0.789605	0.860937	0	0	0.5	193.5	-2.28668
Body_size_at_age_10	Rest_Naive	3	276	0.0108696	8.04998	2.75418	-1.83357	0.372672	0.966641	374.09	-2.57298
Bone_mineral_density	Rest_Naive	0	26	0	0.637181	0.786954	0	0	0.5	193.5	-2.28668
Bone_mineral_density_hip	Rest_Naive	0	26	0	0.531234	0.712144	0	0	0.5	193.5	-2.28668
Bone_mineral_density_hip_and_hip_bone_size	Rest_Naive	1	29	0.0344828	0.948026	0.919401	0.0565303	1.05482	0.47746	184.777	-2.26665
Bone_mineral_density_spine	Rest_Naive	0	23	0	0.326837	0.569319	0	0	0.5	193.5	-2.28668
Brain_morphology_min_P	Rest_Naive	2	108	0.0185185	3.95852	1.89942	-1.03112	0.505239	0.848757	328.469	-2.51649
Brain_morphology_MOSTest	Rest_Naive	6	343	0.0174927	13.8931	3.46534	-2.27772	0.431871	0.988628	382.599	-2.58274
Brain_region_volumes	Rest_Naive	4	240	0.0166667	7.24838	2.50894	-1.29472	0.551848	0.902292	349.187	-2.54306
Breast_cancer	Rest_Naive	8	223	0.0358744	6.22039	2.27923	0.780793	1.28609	0.217462	84.1578	-1.92509
Breast_cancer_estrogen_receptor_negative	Rest_Naive	2	31	0.0645161	0.775612	0.861467	1.42128	2.57861	0.0776173	30.0379	-1.47767
Brown_vs_black_hair_color	Rest_Naive	0	51	0	1.03948	0.998469	0	0	0.5	193.5	-2.28668
Caffeine_consumption_from_coffee	Rest_Naive	0	22	0	0.569715	0.738419	0	0	0.5	193.5	-2.28668
Caffeine_consumption_from_coffee_or_tea	Rest_Naive	0	27	0	0.912044	0.924262	0	0	0.5	193.5	-2.28668
Caffeine_consumption_from_tea	Rest_Naive	0	21	0	0.991004	0.928396	0	0	0.5	193.5	-2.28668
Cancer_pleiotropy	Rest_Naive	3	87	0.0344828	2.28286	1.40141	0.511728	1.31414	0.304421	117.811	-2.07119
Cardiovascular_disease	Rest_Naive	4	280	0.0142857	7.54023	2.69472	-1.31377	0.530488	0.905538	350.443	-2.54462
Cataracts_operation	Rest_Naive	0	20	0	0.437781	0.6444	0	0	0.5	193.5	-2.28668
Celiac_disease	Rest_Naive	4	56	0.0714286	1.41179	1.13945	2.27146	2.83327	0.0115597	4.4736	-0.650658
Central_corneal_thickness	Rest_Naive	1	88	0.0113636	2.15592	1.44972	-0.797344	0.463839	0.787374	304.714	-2.48389
Childhood_body_mass_index	Rest_Naive	0	20	0	0.573713	0.740735	0	0	0.5	193.5	-2.28668
Chin_dimples	Rest_Naive	0	44	0	1.4073	1.13072	0	0	0.5	193.5	-2.28668
Cholesterol_total	Rest_Naive	1	92	0.0108696	2.85707	1.63449	-1.13618	0.350009	0.872059	337.487	-2.52826
Chronic_kidney_disease	Rest_Naive	0	25	0	0.805597	0.870453	0	0	0.5	193.5	-2.28668
Chronic_lymphocytic_leukemia	Rest_Naive	4	47	0.0851064	1.17741	1.07471	2.62636	3.39728	0.00431513	1.66996	-0.222705
Chronic_obstructive_pulmonary_disease	Rest_Naive	2	23	0.0869565	1.08696	0.966662	0.944533	1.84	0.172449	66.7378	-1.82437
Chronic_obstructive_pulmonary_disease_in_non_current_smokers	Rest_Naive	1	42	0.0238095	1.4013	1.13154	-0.354649	0.713623	0.638574	247.128	-2.39292
Chronic_obstructive_pulmonary_disease_or_high_blood_pressure_pleiotropy	Rest_Naive	2	21	0.0952381	0.948526	0.931047	1.12935	2.10854	0.129376	50.0685	-1.69956
Chronic_obstructive_pulmonary_disease_or_resting_heart_rate_pleiotropy	Rest_Naive	1	21	0.047619	0.905547	0.916828	0.103021	1.1043	0.458973	177.623	-2.2495
Chronic_obstructive_pulmonary_disease_x_current_smoker_interaction_2df	Rest_Naive	1	48	0.0208333	1.5922	1.21352	-0.488007	0.62806	0.687228	265.957	-2.42481
Chronic_obstructive_pulmonary_disease_x_current_smoker_interaction_main_effect	Rest_Naive	1	42	0.0238095	1.47026	1.14378	-0.411149	0.68015	0.659518	255.233	-2.40694
Chronic_obstructive_pulmonary_disease_x_ever_smoker_interaction_2df	Rest_Naive	1	40	0.025	1.15242	1.03211	-0.147681	0.867736	0.558703	216.218	-2.33489
Chronotype	Rest_Naive	4	404	0.00990099	12.6487	3.38364	-2.55603	0.316239	0.994706	384.951	-2.58541
Cigarettes_smoked_per_day_MTAG	Rest_Naive	4	83	0.0481928	3.07146	1.72087	0.539574	1.30231	0.294746	114.067	-2.05716
Coffee_consumption	Rest_Naive	0	38	0	0.883558	0.918659	0	0	0.5	193.5	-2.28668
Coffee_consumption_cups_per_day	Rest_Naive	0	26	0	0.728636	0.834161	0	0	0.5	193.5	-2.28668
Cognitive_ability	Rest_Naive	0	29	0	1.68416	1.11588	0	0	0.5	193.5	-2.28668
Cognitive_ability_MTAG	Rest_Naive	3	80	0.0375	3.97051	1.81125	-0.535826	0.75557	0.70396	272.433	-2.43526
Cognitive_ability_years_of_educational_attainment_or_schizophrenia_pleiotropy	Rest_Naive	2	234	0.00854701	8.68966	2.79645	-2.39219	0.230159	0.991626	383.759	-2.58406
Cognitive_aspects_of_educational_attainment	Rest_Naive	4	207	0.0193237	7.69815	2.6544	-1.39322	0.519605	0.918223	355.352	-2.55066
Cognitive_decline_rate_in_late_mild_cognitive_impairment	Rest_Naive	0	22	0	0.153423	0.392364	0	0	0.5	193.5	-2.28668
Cognitive_performance	Rest_Naive	4	214	0.0186916	7.58071	2.66376	-1.34423	0.527655	0.910563	352.388	-2.54702
Cognitive_performance_MTAG	Rest_Naive	9	584	0.015411	17.7646	4.13752	-2.11833	0.506625	0.982926	380.392	-2.58023
Colorectal_cancer	Rest_Naive	1	107	0.00934579	2.22739	1.46996	-0.834982	0.448957	0.798136	308.879	-2.48979
Colorectal_cancer_or_advanced_adenoma	Rest_Naive	1	89	0.011236	2.04398	1.40395	-0.743603	0.489242	0.771442	298.548	-2.47501
Corneal_curvature	Rest_Naive	0	37	0	1.17241	0.997877	0	0	0.5	193.5	-2.28668
Corneal_structure	Rest_Naive	0	26	0	0.604698	0.760367	0	0	0.5	193.5	-2.28668
Coronary_artery_disease	Rest_Naive	3	195	0.0153846	5.8081	2.31671	-1.2121	0.51652	0.887264	343.371	-2.53576
Coronary_heart_disease	Rest_Naive	1	29	0.0344828	1.14993	1.01858	-0.14719	0.869622	0.558509	216.143	-2.33474
Cortical_surface_area	Rest_Naive	1	131	0.00763359	4.13993	1.91374	-1.64073	0.24155	0.949573	367.485	-2.56524
Cortical_surface_area_min_P	Rest_Naive	0	49	0	1.43478	1.16828	0	0	0.5	193.5	-2.28668
Cortical_surface_area_MOSTest	Rest_Naive	3	134	0.0223881	4.91004	2.09043	-0.913708	0.610992	0.819565	317.172	-2.50129
Cortical_thickness_min_P	Rest_Naive	0	23	0	0.853573	0.872954	0	0	0.5	193.5	-2.28668
Cortical_thickness_MOSTest	Rest_Naive	0	67	0	3.11094	1.66664	0	0	0.5	193.5	-2.28668
Cutaneous_malignant_melanoma	Rest_Naive	3	69	0.0434783	1.72614	1.27199	1.00147	1.73798	0.158299	61.2617	-1.78719
Cutaneous_melanoma_or_hair_colour	Rest_Naive	0	48	0	1.05947	0.99094	0	0	0.5	193.5	-2.28668
Cutaneous_squamous_cell_carcinoma	Rest_Naive	2	23	0.0869565	0.652674	0.777692	1.73247	3.06432	0.0415951	16.0973	-1.20675
Daytime_nap	Rest_Naive	3	95	0.0315789	3.90105	1.83227	-0.491767	0.769024	0.688558	266.472	-2.42565
Dentures	Rest_Naive	0	33	0	0.709145	0.83088	0	0	0.5	193.5	-2.28668
Depressed_affect	Rest_Naive	1	77	0.012987	3.41979	1.67024	-1.44877	0.292416	0.926299	358.478	-2.55446
Depression	Rest_Naive	3	127	0.023622	4.98151	2.18178	-0.908208	0.602227	0.818116	316.611	-2.50053
Depressive_symptoms	Rest_Naive	2	206	0.00970874	8.25937	2.78787	-2.24522	0.242149	0.987623	382.21	-2.5823
Depressive_symptoms_MTAG	Rest_Naive	0	64	0	2.61369	1.5872	0	0	0.5	193.5	-2.28668
Diastolic_blood_pressure	Rest_Naive	12	477	0.0251572	15.0325	3.74959	-0.80875	0.798271	0.790671	305.99	-2.48571
Diverticular_disease	Rest_Naive	1	39	0.025641	1.2079	1.07692	-0.193047	0.827886	0.576539	223.121	-2.34854
Dupuytren_s_disease	Rest_Naive	0	27	0	0.669165	0.799058	0	0	0.5	193.5	-2.28668
Ease_of_getting_up_in_the_morning	Rest_Naive	1	68	0.0147059	3.25787	1.69749	-1.33012	0.306949	0.908261	351.497	-2.54592
Educational_attainment_college_completion	Rest_Naive	2	33	0.0606061	1.02949	0.960536	1.01039	1.94272	0.156155	60.432	-1.78127
Educational_attainment_years_of_education	Rest_Naive	18	1338	0.0134529	38.5132	5.93279	-3.45761	0.467372	0.999728	386.895	-2.58759
Electrocardiographic_traits_multivariate	Rest_Naive	1	48	0.0208333	1.47926	1.16305	-0.412071	0.676014	0.659856	255.364	-2.40716
Endometriosis_or_depression_pleiotropy	Rest_Naive	0	22	0	0.695152	0.834279	0	0	0.5	193.5	-2.28668
Essential_hypertension_time_to_event	Rest_Naive	1	22	0.0454545	0.910045	0.899391	0.100018	1.09885	0.460165	178.084	-2.25062
Experiencing_mood_swings	Rest_Naive	1	44	0.0227273	2.5972	1.43898	-1.10995	0.38503	0.86649	335.332	-2.52547
Extremely_high_intelligence	Rest_Naive	0	25	0	1.08396	1.02125	0	0	0.5	193.5	-2.28668
Facial_morphology	Rest_Naive	0	25	0	0.749625	0.860105	0	0	0.5	193.5	-2.28668
Facial_morphology_traits_59_NSCL_P_endophenotypic_segments	Rest_Naive	0	28	0	0.546727	0.736845	0	0	0.5	193.5	-2.28668
Family_history_of_Alzheimer_s_disease	Rest_Naive	0	45	0	0.452274	0.647955	0	0	0.5	193.5	-2.28668
Fat_free_mass	Rest_Naive	5	152	0.0328947	4.72264	2.11081	0.1314	1.05873	0.447729	173.271	-2.23873
Feeling_fed_up	Rest_Naive	0	32	0	2.09195	1.29828	0	0	0.5	193.5	-2.28668
Feeling_hurt	Rest_Naive	0	28	0	1.32034	0.973052	0	0	0.5	193.5	-2.28668
Feeling_miserable	Rest_Naive	0	40	0	1.97051	1.24645	0	0	0.5	193.5	-2.28668
Feeling_nervous	Rest_Naive	1	36	0.0277778	1.69115	1.13691	-0.607923	0.591312	0.728381	281.883	-2.45007
Feeling_tense	Rest_Naive	1	23	0.0434783	1.16242	0.983416	-0.165158	0.860275	0.56559	218.883	-2.34021
Feeling_worry	Rest_Naive	0	42	0	1.93703	1.20832	0	0	0.5	193.5	-2.28668
Femoral_neck_bone_mineral_density	Rest_Naive	0	44	0	1.57621	1.26464	0	0	0.5	193.5	-2.28668
FEV1	Rest_Naive	6	178	0.0337079	6.84608	2.44096	-0.346616	0.876414	0.63556	245.962	-2.39087
Fibrinogen	Rest_Naive	3	23	0.130435	1.10145	1.00608	1.88707	2.72368	0.0295753	11.4456	-1.05864
Fibrosis_4_index_in_high_alcohol_intake	Rest_Naive	1	23	0.0434783	0.424288	0.638271	0.901987	2.35689	0.183532	71.0269	-1.85142
Fish_and_plant_related_diet	Rest_Naive	1	60	0.0166667	2.27186	1.45398	-0.874748	0.440167	0.809144	313.139	-2.49574
Forns_index_in_high_alcohol_intake	Rest_Naive	1	26	0.0384615	0.691154	0.82132	0.376036	1.44685	0.353445	136.783	-2.13603
Fractures	Rest_Naive	0	22	0	0.576212	0.746535	0	0	0.5	193.5	-2.28668
Fruit_consumption	Rest_Naive	0	52	0	1.45277	1.17936	0	0	0.5	193.5	-2.28668
Gallstone_disease	Rest_Naive	0	29	0	0.91954	0.933286	0	0	0.5	193.5	-2.28668
General_cognitive_ability	Rest_Naive	3	168	0.0178571	6.07196	2.35156	-1.30635	0.494074	0.904284	349.958	-2.54402
General_factor_of_neuroticism	Rest_Naive	1	65	0.0153846	2.52974	1.45094	-1.0543	0.395298	0.854128	330.548	-2.51923
General_risk_tolerance_MTAG	Rest_Naive	6	308	0.0194805	9.31934	2.91075	-1.14037	0.643822	0.872934	337.825	-2.52869
Glaucoma	Rest_Naive	0	31	0	0.845577	0.911944	0	0	0.5	193.5	-2.28668
Glaucoma_multi_trait_analysis	Rest_Naive	0	20	0	0.575712	0.737828	0	0	0.5	193.5	-2.28668
Glaucoma_primary_open_angle	Rest_Naive	1	90	0.0111111	2.78161	1.62751	-1.09469	0.359504	0.863173	334.048	-2.52381
Gut_microbiota_bacterial_taxa	Rest_Naive	0	61	0	1.71264	1.24494	0	0	0.5	193.5	-2.28668
Gut_microbiota_beta_diversity	Rest_Naive	0	25	0	0.389305	0.604041	0	0	0.5	193.5	-2.28668
Gut_microbiota_functional_units	Rest_Naive	1	32	0.03125	0.509245	0.69501	0.706111	1.96369	0.24006	92.9032	-1.96803
Gut_microbiota_relative_abundance_bacterial_taxa	Rest_Naive	0	46	0	0.538231	0.747437	0	0	0.5	193.5	-2.28668
Hair_color	Rest_Naive	7	433	0.0161663	10.084	3.11512	-0.989998	0.694172	0.838912	324.659	-2.51143
Hand_grip_strength	Rest_Naive	2	142	0.0140845	5.26487	2.21129	-1.47645	0.379877	0.930089	359.944	-2.55624
HDL_cholesterol	Rest_Naive	4	179	0.0223464	6.58421	2.42013	-1.0678	0.607514	0.857194	331.734	-2.52079
HDL_cholesterol_levels_x_short_total_sleep_time_interaction_2df_test	Rest_Naive	1	88	0.0113636	1.92504	1.35513	-0.682619	0.51947	0.752576	291.247	-2.46426
Headache	Rest_Naive	1	28	0.0357143	1.64668	1.10887	-0.583183	0.607284	0.720115	278.685	-2.44511
Heart_rate	Rest_Naive	0	23	0	0.765617	0.842934	0	0	0.5	193.5	-2.28668
Heel_bone_mineral_density	Rest_Naive	31	1615	0.019195	39.5987	6.03899	-1.42386	0.782854	0.922757	357.107	-2.5528
Height	Rest_Naive	42	2459	0.0170801	59.1279	7.34136	-2.33307	0.710324	0.990178	383.199	-2.58342
Help_seeking_from_a_GP	Rest_Naive	0	21	0	0.673663	0.794324	0	0	0.5	193.5	-2.28668
Highest_math_class_taken	Rest_Naive	9	330	0.0272727	12.0045	3.29841	-0.910894	0.749719	0.818824	316.885	-2.5009
Highest_math_class_taken_MTAG	Rest_Naive	18	1095	0.0164384	33.7386	5.75718	-2.73374	0.533513	0.996869	385.788	-2.58635
Hip_bone_size	Rest_Naive	0	35	0	1.05747	0.990048	0	0	0.5	193.5	-2.28668
Hip_circumference	Rest_Naive	1	71	0.0140845	2.71064	1.59397	-1.0732	0.368916	0.858409	332.204	-2.52141
Hip_circumference_adjusted_for_BMI	Rest_Naive	4	95	0.0421053	4.09945	1.92083	-0.0517745	0.975741	0.520646	201.49	-2.30425
Hodgkin_s_lymphoma	Rest_Naive	0	20	0	0.538231	0.72157	0	0	0.5	193.5	-2.28668
Household_income	Rest_Naive	1	31	0.0322581	2.07196	1.26167	-0.849637	0.482634	0.802237	310.466	-2.49201
Hypertension	Rest_Naive	0	70	0	1.91954	1.31112	0	0	0.5	193.5	-2.28668
Hypothyroidism	Rest_Naive	5	147	0.0340136	3.18091	1.75535	1.03631	1.57188	0.150028	58.0608	-1.76388
Immature_fraction_of_reticulocytes	Rest_Naive	10	368	0.0271739	9.63168	2.97755	0.123698	1.03824	0.450777	174.451	-2.24167
Inflammatory_skin_disease	Rest_Naive	0	42	0	0.893053	0.928739	0	0	0.5	193.5	-2.28668
Insomnia	Rest_Naive	8	280	0.0285714	9.16392	2.87926	-0.404243	0.872989	0.656983	254.252	-2.40527
Insomnia_symptoms_never_rarely_vs_sometimes_usually	Rest_Naive	2	28	0.0714286	0.808596	0.893782	1.33299	2.47342	0.0912672	35.3204	-1.54803
Insomnia_symptoms_never_rarely_vs_usually	Rest_Naive	2	44	0.0454545	1.63668	1.22124	0.297499	1.22198	0.383043	148.238	-2.17096
Intelligence	Rest_Naive	6	247	0.0242915	8.45427	2.79464	-0.878206	0.7097	0.810084	313.503	-2.49624
Intelligence_MTAG	Rest_Naive	5	228	0.0219298	8.33983	2.72845	-1.22407	0.599533	0.889538	344.251	-2.53688
Intracranial_aneurysm	Rest_Naive	0	22	0	1.36032	1.098	0	0	0.5	193.5	-2.28668
Irritable_mood	Rest_Naive	1	42	0.0238095	2.26137	1.31611	-0.958405	0.44221	0.831071	321.624	-2.50735
Ischemic_stroke	Rest_Naive	1	20	0.05	0.457771	0.660561	0.820861	2.1845	0.205863	79.669	-1.90129
Itch_intensity_from_mosquito_bite	Rest_Naive	1	30	0.0333333	0.542229	0.719959	0.63583	1.84424	0.262444	101.566	-2.00675
Juvenile_idiopathic_arthritis_oligoarticular_or_rheumatoid_factor_negative_polyarticular	Rest_Naive	1	21	0.047619	0.698651	0.8128	0.370755	1.43133	0.35541	137.544	-2.13844
Keratinocyte_cancer_MTAG	Rest_Naive	2	77	0.025974	1.71614	1.26229	0.224875	1.1654	0.411038	159.072	-2.20159
Keratoconus	Rest_Naive	1	36	0.0277778	0.725137	0.839293	0.327493	1.37905	0.371648	143.828	-2.15784
Kidney_stones	Rest_Naive	1	23	0.0434783	0.526237	0.696015	0.68068	1.90028	0.248037	95.9903	-1.98223
Left_handedness	Rest_Naive	0	41	0	1.93003	1.2313	0	0	0.5	193.5	-2.28668
Left‚Äìright_brain_asymmetry	Rest_Naive	0	22	0	0.950025	0.799688	0	0	0.5	193.5	-2.28668
Leisure_sedentary_behaviour_computer_use	Rest_Naive	0	28	0	0.755622	0.839494	0	0	0.5	193.5	-2.28668
Leisure_sedentary_behaviour_television_watching	Rest_Naive	2	129	0.0155039	3.77111	1.90094	-0.931703	0.530347	0.824255	318.987	-2.50377
Leukocyte_telomere_length	Rest_Naive	0	28	0	1.12694	1.00393	0	0	0.5	193.5	-2.28668
Life_satisfaction	Rest_Naive	0	123	0	4.14743	1.96335	0	0	0.5	193.5	-2.28668
Lifetime_smoking_index	Rest_Naive	5	126	0.0396825	4.07246	1.91474	0.484418	1.22776	0.314045	121.535	-2.0847
Lipid_metabolism_phenotypes	Rest_Naive	1	26	0.0384615	0.972514	0.932064	0.0294897	1.02826	0.488237	188.948	-2.27634
Lipid_traits_pleiotropy__HIPO_component_1	Rest_Naive	0	20	0	0.822089	0.861006	0	0	0.5	193.5	-2.28668
Lobe_attachment_rater_scored_or_self_reported	Rest_Naive	0	56	0	1.3908	1.12792	0	0	0.5	193.5	-2.28668
Low_tan_response	Rest_Naive	1	34	0.0294118	0.523738	0.722192	0.659467	1.90935	0.254798	98.6068	-1.99391
Lumbar_spine_bone_mineral_density	Rest_Naive	0	48	0	1.8036	1.19913	0	0	0.5	193.5	-2.28668
Lung_adenocarcinoma	Rest_Naive	0	20	0	0.71914	0.801298	0	0	0.5	193.5	-2.28668
Lung_function_FEV1	Rest_Naive	1	47	0.0212766	2.54073	1.4493	-1.06309	0.393588	0.856129	331.322	-2.52025
Lung_function_FEV1_FVC	Rest_Naive	14	704	0.0198864	18.7101	4.12104	-1.14295	0.748257	0.873471	338.033	-2.52896
Lung_function_FVC	Rest_Naive	14	566	0.024735	17.4108	3.99038	-0.854754	0.804099	0.803656	311.015	-2.49278
Lymphocyte_counts	Rest_Naive	26	690	0.0376812	17.3458	3.98501	2.17168	1.49892	0.0149399	5.78174	-0.762059
Macular_thickness	Rest_Naive	3	124	0.0241935	4.37231	1.94005	-0.707358	0.686136	0.760328	294.247	-2.46871
Major_depressive_disorder	Rest_Naive	0	27	0	1.07296	1.02258	0	0	0.5	193.5	-2.28668
Male_pattern_baldness	Rest_Naive	5	698	0.00716332	15.5897	3.68349	-2.87491	0.320724	0.997979	386.218	-2.58683
Male_puberty_timing_age_at_voice_breaking_MTAG	Rest_Naive	2	74	0.027027	2.73163	1.55835	-0.469494	0.732162	0.680642	263.408	-2.42063
Male_puberty_timing_late_vs_average_onset_facial_hair	Rest_Naive	0	23	0	1.02999	0.822253	0	0	0.5	193.5	-2.28668
Meat_related_diet	Rest_Naive	1	31	0.0322581	1.13843	1.01554	-0.136312	0.878402	0.554213	214.48	-2.33139
Medication_use_adrenergics_inhalants	Rest_Naive	3	56	0.0535714	1.78361	1.27305	0.955496	1.68198	0.169664	65.66	-1.8173
Medication_use_agents_acting_on_the_renin_angiotensin_system	Rest_Naive	2	180	0.0111111	5.26537	2.16657	-1.50716	0.379841	0.934115	361.503	-2.55811
Medication_use_beta_blocking_agents	Rest_Naive	0	57	0	1.83008	1.33308	0	0	0.5	193.5	-2.28668
Medication_use_calcium_channel_blockers	Rest_Naive	3	101	0.029703	2.45877	1.56857	0.345045	1.22012	0.36503	141.267	-2.15004
Medication_use_diuretics	Rest_Naive	0	96	0	2.67316	1.50337	0	0	0.5	193.5	-2.28668
Medication_use_drugs_used_in_diabetes	Rest_Naive	0	56	0	1.35432	1.13044	0	0	0.5	193.5	-2.28668
Medication_use_HMG_CoA_reductase_inhibitors	Rest_Naive	2	95	0.0210526	2.41529	1.49664	-0.277482	0.828057	0.609295	235.797	-2.37254
Melanoma	Rest_Naive	1	33	0.030303	0.796602	0.859714	0.236588	1.25533	0.406488	157.311	-2.19676
Menarche_age_at_onset	Rest_Naive	7	356	0.0196629	11.973	3.25043	-1.52996	0.584648	0.936986	362.614	-2.55944
Menopause_age_at_onset	Rest_Naive	2	68	0.0294118	3.0045	1.64696	-0.60991	0.665669	0.729039	282.138	-2.45046
Mental_health_study_participation_completed_survey	Rest_Naive	1	23	0.0434783	0.61919	0.764141	0.49835	1.61501	0.309119	119.629	-2.07784
Metabolic_syndrome	Rest_Naive	4	91	0.043956	2.88106	1.67835	0.666692	1.38838	0.252484	97.7113	-1.98994
Metabolic_traits	Rest_Naive	1	41	0.0243902	1.43178	1.16124	-0.371831	0.698429	0.644991	249.612	-2.39726
Metabolite_levels	Rest_Naive	2	90	0.0222222	2.27836	1.49197	-0.186573	0.877824	0.574002	222.139	-2.34662
Metastasis_in_stage_I_III_microsatellite_instability_low_stable_colorectal_cancer_time_to_event	Rest_Naive	1	23	0.0434783	0.275362	0.539108	1.34414	3.63158	0.0894513	34.6177	-1.5393
Migraine	Rest_Naive	0	44	0	1.2084	1.0474	0	0	0.5	193.5	-2.28668
Migraine_and_or_pulse_pressure	Rest_Naive	0	20	0	0.6007	0.730054	0	0	0.5	193.5	-2.28668
Mild_influenza_H1N1_infection	Rest_Naive	1	22	0.0454545	0.603698	0.753901	0.525668	1.65646	0.299559	115.929	-2.06419
Monobrow	Rest_Naive	0	48	0	1.13893	1.0713	0	0	0.5	193.5	-2.28668
Mood_instability	Rest_Naive	0	37	0	1.3983	1.00637	0	0	0.5	193.5	-2.28668
Morning_person	Rest_Naive	2	184	0.0108696	5.995	2.38683	-1.67377	0.333611	0.952912	368.777	-2.56676
Morning_vs_evening_chronotype	Rest_Naive	2	24	0.0833333	0.858071	0.846077	1.34968	2.33081	0.0885601	34.2728	-1.53495
Morningness	Rest_Naive	3	269	0.0111524	8.42529	2.82445	-1.92083	0.356071	0.972623	376.405	-2.57566
Motion_sickness	Rest_Naive	0	35	0	1.12194	1.0179	0	0	0.5	193.5	-2.28668
Multiple_myeloma	Rest_Naive	1	22	0.0454545	1.11244	0.952812	-0.118013	0.898922	0.546971	211.678	-2.32568
Multiple_sclerosis	Rest_Naive	7	120	0.0583333	3.6077	1.77413	1.9121	1.9403	0.0279317	10.8096	-1.03381
Multisite_chronic_pain	Rest_Naive	2	38	0.0526316	1.1909	1.05429	0.767428	1.6794	0.221413	85.6868	-1.93291
Myocardial_infarction	Rest_Naive	1	82	0.0121951	2.42029	1.51353	-0.938397	0.413174	0.82598	319.654	-2.50468
Myopia	Rest_Naive	0	48	0	1.22389	1.08252	0	0	0.5	193.5	-2.28668
Myopia_age_of_diagnosis	Rest_Naive	3	87	0.0344828	2.05597	1.3769	0.685616	1.45916	0.246478	95.387	-1.97949
Myopia_pathological	Rest_Naive	1	32	0.03125	0.672164	0.797164	0.411253	1.48773	0.340443	131.751	-2.11976
Neurociticism	Rest_Naive	2	119	0.0168067	5.41679	2.08523	-1.63857	0.369222	0.949348	367.398	-2.56514
Neuroticism	Rest_Naive	4	319	0.0125392	12.2189	3.38424	-2.42858	0.327362	0.992421	384.067	-2.58441
Neuroticism_MTAG	Rest_Naive	0	37	0	1.25687	1.06065	0	0	0.5	193.5	-2.28668
Nevus_count_or_cutaneous_melanoma	Rest_Naive	3	68	0.0441176	1.76462	1.30003	0.950275	1.70008	0.170986	66.1716	-1.82067
Nonatopic_asthma	Rest_Naive	5	79	0.0632911	1.92854	1.36176	2.25551	2.59264	0.0120506	4.66358	-0.66872
Noncognitive_aspects_of_educational_attainment	Rest_Naive	3	126	0.0238095	4.51774	2.05129	-0.739894	0.664049	0.770318	298.113	-2.47438
Number_of_decayed_missing_and_filled_tooth_surfaces_or_use_of_dentures	Rest_Naive	0	44	0	0.936532	0.964609	0	0	0.5	193.5	-2.28668
Number_of_sexual_partners	Rest_Naive	1	117	0.00854701	4.64518	2.03151	-1.79432	0.215277	0.963619	372.921	-2.57162
Obesity	Rest_Naive	0	36	0	1.006	0.98436	0	0	0.5	193.5	-2.28668
Offspring_birth_weight	Rest_Naive	3	100	0.03	2.3923	1.51179	0.40197	1.25402	0.343853	133.071	-2.12408
Oily_fish_consumption	Rest_Naive	2	46	0.0434783	2.05697	1.36263	-0.0418101	0.972303	0.516675	199.953	-2.30093
Optic_cup_area	Rest_Naive	0	31	0	1.27936	1.07862	0	0	0.5	193.5	-2.28668
Optic_disc_area	Rest_Naive	0	26	0	1.03348	0.958842	0	0	0.5	193.5	-2.28668
Optic_disc_size	Rest_Naive	0	110	0	3.35732	1.75606	0	0	0.5	193.5	-2.28668
Osteoarthritis	Rest_Naive	2	33	0.0606061	1.11594	0.994762	0.888713	1.79221	0.187079	72.3996	-1.85974
Osteoarthritis_hip	Rest_Naive	2	32	0.0625	1.58921	1.05838	0.388136	1.25849	0.348958	135.047	-2.13048
Osteoarthritis_of_the_hip_or_knee	Rest_Naive	1	22	0.0454545	0.888056	0.881738	0.126958	1.12606	0.449487	173.951	-2.24043
Pancreatic_cancer	Rest_Naive	0	21	0	0.428786	0.639571	0	0	0.5	193.5	-2.28668
Parkinson_s_disease	Rest_Naive	2	59	0.0338983	2.3933	1.39955	-0.281022	0.835665	0.610653	236.323	-2.37351
Parkinson_s_disease_or_first_degree_relation_to_individual_with_Parkinson_s_disease	Rest_Naive	2	96	0.0208333	3.01649	1.65657	-0.613612	0.663022	0.730264	282.612	-2.45119
Participation_in_an_health_questionnaire_not_invited_vs_invited	Rest_Naive	0	27	0	0.855072	0.902211	0	0	0.5	193.5	-2.28668
Peak_expiratory_flow	Rest_Naive	2	89	0.0224719	3.34233	1.71501	-0.782695	0.598385	0.783097	303.059	-2.48153
Pediatric_autoimmune_diseases	Rest_Naive	0	28	0	0.654173	0.807678	0	0	0.5	193.5	-2.28668
Photic_sneeze_reflex	Rest_Naive	0	47	0	1.32034	1.11706	0	0	0.5	193.5	-2.28668
Pork_consumption	Rest_Naive	2	46	0.0434783	2.07396	1.35887	-0.0544298	0.964337	0.521704	201.899	-2.30514
Positive_affect	Rest_Naive	0	158	0	5.71514	2.30517	0	0	0.5	193.5	-2.28668
Pre_treatment_viral_load_in_HIV_1_infection	Rest_Naive	4	75	0.0533333	2.95452	1.50314	0.695529	1.35386	0.243362	94.1811	-1.97396
Predicted_visceral_adipose_tissue	Rest_Naive	3	204	0.0147059	7.10595	2.55378	-1.60779	0.422182	0.94606	366.125	-2.56363
Primary_biliary_cholangitis	Rest_Naive	1	31	0.0322581	0.786607	0.85787	0.248748	1.27128	0.401778	155.488	-2.1917
Primary_biliary_cirrhosis	Rest_Naive	2	28	0.0714286	1.34583	0.986582	0.66307	1.48608	0.253643	98.1598	-1.99193
Primary_sclerosing_cholangitis	Rest_Naive	1	21	0.047619	0.710145	0.817889	0.354394	1.40816	0.361522	139.909	-2.14585
Problematic_alcohol_use	Rest_Naive	1	25	0.04	1.30685	1.09672	-0.279785	0.765201	0.610179	236.139	-2.37317
Problematic_alcohol_use_MTAG	Rest_Naive	1	75	0.0133333	4.23788	1.95918	-1.65267	0.235967	0.950801	367.96	-2.5658
Prostate_cancer	Rest_Naive	13	263	0.0494297	6.76412	2.55917	2.43669	1.92191	0.00741129	2.86817	-0.457605
Protein_quantitative_trait_loci	Rest_Naive	2	71	0.028169	2.24888	1.45122	-0.171494	0.889333	0.568082	219.848	-2.34212
Protein_quantitative_trait_loci_liver	Rest_Naive	12	1224	0.00980392	27.4008	4.9841	-3.08998	0.437943	0.998999	386.613	-2.58728
Psoriasis	Rest_Naive	4	70	0.0571429	1.88906	1.36297	1.54878	2.11746	0.0607169	23.4974	-1.37102
Psoriasis_vulgaris	Rest_Naive	2	24	0.0833333	0.743128	0.820965	1.53097	2.69132	0.0628887	24.3379	-1.38628
Pulmonary_function	Rest_Naive	1	24	0.0416667	0.91904	0.888506	0.0911187	1.08809	0.463699	179.452	-2.25395
Pulmonary_function_smoking_interaction	Rest_Naive	1	20	0.05	0.882059	0.86953	0.135638	1.13371	0.446054	172.623	-2.2371
Reaction_time	Rest_Naive	0	45	0	1.87406	1.30963	0	0	0.5	193.5	-2.28668
Red_blood_cell_traits	Rest_Naive	1	47	0.0212766	1.09295	1.01949	-0.0911767	0.914952	0.536324	207.557	-2.31714
Red_vs_brown_black_hair_color	Rest_Naive	1	29	0.0344828	0.582209	0.749242	0.557618	1.7176	0.288552	111.67	-2.04794
Refractive_error	Rest_Naive	4	443	0.00902935	13.971	3.58597	-2.78057	0.286307	0.997287	385.95	-2.58653
Respiratory_diseases	Rest_Naive	4	102	0.0392157	2.62019	1.56897	0.879436	1.52661	0.189582	73.3682	-1.86551
Resting_heart_rate	Rest_Naive	2	81	0.0246914	1.91104	1.35687	0.0655596	1.04655	0.473864	183.385	-2.26336
Restless_legs_syndrome	Rest_Naive	1	21	0.047619	0.46077	0.660746	0.816093	2.17028	0.207223	80.1953	-1.90415
Risk_taking_tendency_4_domain_principal_component_model	Rest_Naive	3	106	0.0283019	3.33783	1.7105	-0.197504	0.898787	0.578283	223.796	-2.34985
Schizophrenia	Rest_Naive	3	269	0.0111524	9.85157	2.99123	-2.29055	0.30452	0.989005	382.745	-2.58291
Self_reported_math_ability	Rest_Naive	10	533	0.0187617	16.2859	3.89759	-1.61275	0.61403	0.946601	366.335	-2.56388
Self_reported_math_ability_MTAG	Rest_Naive	14	738	0.0189702	22.2709	4.60864	-1.79464	0.628624	0.963645	372.931	-2.57163
Self_reported_risk_taking_behaviour	Rest_Naive	0	27	0	1.37831	1.06645	0	0	0.5	193.5	-2.28668
Sensitivity_to_environmental_stress_and_adversity	Rest_Naive	1	47	0.0212766	2.41729	1.38899	-1.02038	0.413686	0.846226	327.489	-2.5152
Serum_uric_acid_levels	Rest_Naive	0	51	0	1.55772	1.18566	0	0	0.5	193.5	-2.28668
Severe_influenza_A_H1N1_infection	Rest_Naive	0	24	0	0.61919	0.754262	0	0	0.5	193.5	-2.28668
Sex_hormone_binding_globulin_levels	Rest_Naive	6	469	0.0127932	12.6912	3.41007	-1.96218	0.47277	0.975129	377.375	-2.57677
Sleep_duration	Rest_Naive	1	88	0.0113636	3.97401	1.83448	-1.62117	0.251635	0.94751	366.686	-2.56429
Sleep_duration_short_sleep	Rest_Naive	2	27	0.0740741	0.925537	0.912114	1.17799	2.16091	0.1194	46.2078	-1.66472
Smoking_behaviour_cigarettes_smoked_per_day	Rest_Naive	1	50	0.02	1.56622	1.23602	-0.458098	0.638481	0.676559	261.828	-2.41802
Smoking_cessation	Rest_Naive	1	23	0.0434783	0.710645	0.807299	0.358424	1.40717	0.360013	139.325	-2.14403
Smoking_cessation_MTAG	Rest_Naive	2	79	0.0253165	3.26537	1.69383	-0.747047	0.612489	0.772482	298.951	-2.4756
Smoking_initiation	Rest_Naive	2	39	0.0512821	1.76512	1.30338	0.18021	1.13307	0.428494	165.827	-2.21966
Smoking_initiation_ever_regular_vs_never_regular	Rest_Naive	7	387	0.0180879	13.2019	3.49617	-1.77391	0.530227	0.961961	372.279	-2.57087
Smoking_initiation_ever_regular_vs_never_regular__MTAG	Rest_Naive	12	639	0.0187793	20.5832	4.42054	-1.94166	0.582999	0.973911	376.904	-2.57623
Smoking_status	Rest_Naive	5	157	0.0318471	5.05697	2.15238	-0.026469	0.988734	0.510558	197.586	-2.29576
Smoking_status_ever_vs_never_smokers	Rest_Naive	4	229	0.0174672	7.95152	2.71572	-1.45505	0.503048	0.927173	358.816	-2.55487
Snoring	Rest_Naive	2	50	0.04	1.89305	1.20978	0.088402	1.05649	0.464779	179.869	-2.25496
Spherical_equivalent	Rest_Naive	1	221	0.00452489	5.32984	2.19708	0	0.187623	0.5	193.5	-2.28668
Spherical_equivalent_joint_analysis_main_effects_and_education_interaction	Rest_Naive	0	24	0	0.852074	0.874704	0	0	0.5	193.5	-2.28668
Spherical_equivalent_or_myopia_age_of_diagnosis	Rest_Naive	1	132	0.00757576	4.17891	1.95882	-1.62287	0.239297	0.947691	366.756	-2.56438
Stroke	Rest_Naive	1	21	0.047619	0.512744	0.699259	0.696819	1.95029	0.242958	94.0247	-1.97324
Subcortical_volume_min_P	Rest_Naive	2	88	0.0227273	2.90705	1.66173	-0.545844	0.687983	0.707413	273.769	-2.43738
Subcortical_volume_MOSTest	Rest_Naive	3	175	0.0171429	7.42579	2.5845	-1.71244	0.403998	0.956592	370.201	-2.56844
Subjective_well_being_MTAG	Rest_Naive	1	48	0.0208333	1.76412	1.26978	-0.601774	0.566856	0.726338	281.093	-2.44885
Sunburns	Rest_Naive	1	78	0.0128205	1.57671	1.22239	-0.47179	0.634231	0.681462	263.726	-2.42115
Systemic_lupus_erythematosus	Rest_Naive	7	127	0.0551181	3.88506	1.87957	1.65726	1.80178	0.0487331	18.8597	-1.27554
Systemic_sclerosis	Rest_Naive	1	34	0.0294118	0.935032	0.931546	0.0697416	1.06948	0.4722	182.741	-2.26184
Systemic_seropositive_rheumatic_diseases_Systemic_sclerosis_or_systemic_lupus_erythematosus_or_rheumatoid_arthritis_or_idiopathic_inflammatory_myopathies	Rest_Naive	0	25	0	0.569215	0.73711	0	0	0.5	193.5	-2.28668
Testicular_germ_cell_tumor	Rest_Naive	1	53	0.0188679	1.90355	1.3066	-0.691529	0.525335	0.755383	292.333	-2.46588
Tonsillectomy	Rest_Naive	3	36	0.0833333	0.790605	0.855355	2.58302	3.79456	0.00489703	1.89515	-0.277644
Total_body_bone_mineral_density	Rest_Naive	2	103	0.0194175	2.71614	1.56089	-0.458803	0.736339	0.676812	261.926	-2.41818
TPE_interval_resting	Rest_Naive	0	31	0	0.491754	0.700755	0	0	0.5	193.5	-2.28668
Type_1_diabetes	Rest_Naive	3	64	0.046875	1.69065	1.26323	1.0365	1.77446	0.149984	58.0438	-1.76376
Type_2_diabetes	Rest_Naive	17	718	0.0236769	22.6772	4.5667	-1.24317	0.749653	0.893097	345.629	-2.53861
Type_2_diabetes_adjusted_for_BMI	Rest_Naive	0	37	0	1.34983	1.06844	0	0	0.5	193.5	-2.28668
Type_2_diabetes_or_prostate_cancer_pleiotropy	Rest_Naive	1	43	0.0232558	1.56122	1.2163	-0.461417	0.640525	0.67775	262.289	-2.41878
UC	Rest_Naive	16	269	0.0594796	8.1984	2.86149	2.72641	1.9516	0.00320134	1.23892	-0.0930428
Urinary_albumin_excretion	Rest_Naive	0	44	0	0.893053	0.939977	0	0	0.5	193.5	-2.28668
Uterine_fibroids	Rest_Naive	1	50	0.02	1.34433	1.1144	-0.308982	0.743866	0.621332	240.455	-2.38103
Varicose_veins	Rest_Naive	1	28	0.0357143	0.627186	0.770675	0.483749	1.59442	0.314282	121.627	-2.08503
Venous_thromboembolism	Rest_Naive	1	54	0.0185185	1.28186	1.08467	-0.259856	0.780117	0.602513	233.173	-2.36768
Vertical_cup_disc_ratio	Rest_Naive	0	34	0	1.03148	0.976989	0	0	0.5	193.5	-2.28668
Vertical_cup_disc_ratio_adjusted_for_vertical_disc_diameter	Rest_Naive	2	63	0.031746	1.45877	1.16466	0.464712	1.37102	0.321069	124.254	-2.09431
Vertical_cup_disc_ratio_multi_trait_analysis	Rest_Naive	3	103	0.0291262	2.86057	1.64197	0.0849167	1.04874	0.466164	180.405	-2.25625
Vitiligo	Rest_Naive	4	54	0.0740741	1.62069	1.21801	1.95344	2.46809	0.0253838	9.82353	-0.992268
Waist_circumference	Rest_Naive	0	62	0	1.91604	1.36086	0	0	0.5	193.5	-2.28668
Waist_circumference_adjusted_for_BMI_adjusted_for_smoking_behaviour	Rest_Naive	2	52	0.0384615	2.44328	1.43698	-0.30848	0.818572	0.621141	240.382	-2.3809
Waist_circumference_adjusted_for_BMI_in_active_individuals	Rest_Naive	2	44	0.0454545	1.52324	1.1673	0.408432	1.31299	0.341478	132.152	-2.12107
Waist_circumference_adjusted_for_BMI_in_non_smokers	Rest_Naive	2	37	0.0540541	1.91804	1.29201	0.0634355	1.04273	0.47471	183.713	-2.26414
Waist_circumference_adjusted_for_BMI_joint_analysis_main_effects_and_physical_activity_interaction	Rest_Naive	2	58	0.0344828	2.22539	1.40985	-0.159866	0.89872	0.563507	218.077	-2.33861
Waist_circumference_adjusted_for_BMI_joint_analysis_main_effects_and_smoking_interaction	Rest_Naive	2	49	0.0408163	2.55772	1.48351	-0.375948	0.781946	0.646522	250.204	-2.39829
Waist_circumference_adjusted_for_body_mass_index	Rest_Naive	12	1087	0.0110396	23.0735	4.77557	-2.31877	0.520078	0.989796	383.051	-2.58326
Waist_hip_ratio	Rest_Naive	15	679	0.0220913	19.6742	4.35819	-1.0725	0.762421	0.858253	332.144	-2.52133
Waist_to_hip_ratio_adjusted_for_BMI	Rest_Naive	16	977	0.0163767	20.5162	4.39794	-1.0269	0.77987	0.847766	328.085	-2.51599
Waist_to_hip_ratio_adjusted_for_BMI_additive_genetic_model	Rest_Naive	0	38	0	1.35232	1.1253	0	0	0.5	193.5	-2.28668
Waist_to_hip_ratio_adjusted_for_BMI_adjusted_for_smoking_behaviour	Rest_Naive	1	39	0.025641	0.941029	0.930871	0.0633498	1.06267	0.474744	183.726	-2.26417
Waist_to_hip_ratio_adjusted_for_BMI_in_active_individuals	Rest_Naive	1	26	0.0384615	0.796602	0.869545	0.233913	1.25533	0.407526	157.713	-2.19787
Waist_to_hip_ratio_adjusted_for_BMI_joint_analysis_for_main_effect_and_physical_activity_interaction	Rest_Naive	1	36	0.0277778	1.02449	0.981784	-0.0249421	0.976098	0.509949	197.35	-2.29524
Waist_to_hip_ratio_adjusted_for_BMI_x_sex_x_age_interaction_4df_test	Rest_Naive	1	41	0.0243902	1.1909	1.06186	-0.179784	0.839698	0.571339	221.108	-2.3446
Waist_to_hip_ratio_adjusted_for_body_mass_index	Rest_Naive	1	72	0.0138889	1.85507	1.34499	-0.635749	0.539062	0.73753	285.424	-2.45549
Walking_pace	Rest_Naive	0	72	0	2.63468	1.5192	0	0	0.5	193.5	-2.28668
Weight	Rest_Naive	0	27	0	0.987506	0.954643	0	0	0.5	193.5	-2.28668
Well_being_spectrum_multivariate_analysis	Rest_Naive	5	216	0.0231481	8.23438	2.81559	-1.14874	0.60721	0.874669	338.497	-2.52955
White_matter_microstructure_axial_diusivities	Rest_Naive	0	51	0	2.01099	1.33936	0	0	0.5	193.5	-2.28668
White_matter_microstructure_fractional_anisotropy	Rest_Naive	1	65	0.0153846	2.54973	1.44695	-1.07103	0.392199	0.857923	332.016	-2.52116
White_matter_microstructure_mean_diusivities	Rest_Naive	0	52	0	1.30185	1.1193	0	0	0.5	193.5	-2.28668
White_matter_microstructure_mode_of_anisotropy	Rest_Naive	2	53	0.0377358	1.74913	1.26453	0.198394	1.14343	0.421368	163.069	-2.21237
White_matter_microstructure_radial_diusivities	Rest_Naive	0	58	0	1.94453	1.23467	0	0	0.5	193.5	-2.28668
Worry	Rest_Naive	3	71	0.0422535	2.98951	1.64298	0.00638762	1.00351	0.497452	192.514	-2.28446
Worry_too_long_after_an_embarrassing_experience	Rest_Naive	0	23	0	1.34433	1.02072	0	0	0.5	193.5	-2.28668
Youthful_appearance_self_reported	Rest_Naive	5	80	0.0625	2.77311	1.62281	1.37225	1.80303	0.0849936	32.8925	-1.5171
Abdominal_aortic_aneurysm	Rest_Th1/Th2/Th17	1	24	0.0416667	0.318841	0.567706	1.19985	3.13636	0.1151	44.5437	-1.64879
Acceptance_of_an_invitation_to_participate_in_a_mental_health_questionnaire	Rest_Th1/Th2/Th17	0	40	0	0.97951	0.952932	0	0	0.5	193.5	-2.28668
Adult_body_size	Rest_Th1/Th2/Th17	9	524	0.0171756	10.7746	3.25495	-0.545205	0.835297	0.707194	273.684	-2.43725
Advanced_age_related_macular_degeneration	Rest_Th1/Th2/Th17	1	39	0.025641	0.628186	0.776972	0.478543	1.59189	0.316132	122.343	-2.08758
Adventurousness	Rest_Th1/Th2/Th17	1	162	0.00617284	3.50875	1.82375	-1.3756	0.285002	0.915527	354.309	-2.54938
Age_at_first_sexual_intercourse	Rest_Th1/Th2/Th17	0	27	0	0.447276	0.648339	0	0	0.5	193.5	-2.28668
Age_at_menopause	Rest_Th1/Th2/Th17	1	84	0.0119048	2.36432	1.48314	-0.919884	0.422955	0.821183	317.798	-2.50215
Age_of_smoking_initiation_MTAG	Rest_Th1/Th2/Th17	2	170	0.0117647	4.52424	2.09393	-1.2055	0.442063	0.885995	342.88	-2.53514
Age_related_disease_endophenotypes	Rest_Th1/Th2/Th17	0	20	0	0.443778	0.634005	0	0	0.5	193.5	-2.28668
Age_related_diseases_mortality_and_associated_endophenotypes	Rest_Th1/Th2/Th17	0	23	0	0.509245	0.701455	0	0	0.5	193.5	-2.28668
Age_related_hearing_impairment_MTAG	Rest_Th1/Th2/Th17	0	30	0	0.868566	0.801384	0	0	0.5	193.5	-2.28668
Age_related_macular_degeneration	Rest_Th1/Th2/Th17	0	24	0	0.310845	0.548933	0	0	0.5	193.5	-2.28668
Aging_traits_healthspan_parental_lifespan_or_longevity__multivariate_analysis	Rest_Th1/Th2/Th17	0	24	0	0.326837	0.560468	0	0	0.5	193.5	-2.28668
Alcohol_consumption	Rest_Th1/Th2/Th17	2	54	0.037037	1.52024	1.13917	0.421148	1.31558	0.336824	130.351	-2.11511
Alcohol_consumption_drinks_per_week	Rest_Th1/Th2/Th17	1	149	0.00671141	3.90155	1.88966	-1.53549	0.256308	0.937668	362.878	-2.55976
Alcohol_consumption_drinks_per_week__MTAG	Rest_Th1/Th2/Th17	2	173	0.0115607	5.2024	2.15535	-1.48579	0.384438	0.931333	360.426	-2.55682
Alcohol_use_disorder	Rest_Th1/Th2/Th17	0	30	0	0.929035	0.921391	0	0	0.5	193.5	-2.28668
Alcohol_use_disorder_consumption_score	Rest_Th1/Th2/Th17	1	20	0.05	1.10045	0.914005	-0.109901	0.908719	0.543756	210.434	-2.32312
Allergic_disease_asthma_hay_fever_or_eczema	Rest_Th1/Th2/Th17	2	145	0.0137931	2.90805	1.66479	-0.54544	0.687747	0.707275	273.715	-2.4373
Allergic_rhinitis	Rest_Th1/Th2/Th17	1	32	0.03125	0.576712	0.755141	0.560542	1.73397	0.287555	111.284	-2.04643
Allergy	Rest_Th1/Th2/Th17	0	22	0	0.616692	0.775565	0	0	0.5	193.5	-2.28668
Alzheimer_disease_and_age_of_onset	Rest_Th1/Th2/Th17	0	33	0	0.457771	0.662073	0	0	0.5	193.5	-2.28668
Alzheimer_s_disease	Rest_Th1/Th2/Th17	0	22	0	0.372814	0.584757	0	0	0.5	193.5	-2.28668
Alzheimer_s_disease_late_onset	Rest_Th1/Th2/Th17	1	37	0.027027	0.598701	0.749919	0.535124	1.67028	0.296282	114.661	-2.05942
Alzheimer_s_disease_onset_between_ages_58_and_79	Rest_Th1/Th2/Th17	0	27	0	0.194903	0.437029	0	0	0.5	193.5	-2.28668
Alzheimer_s_disease_or_family_history_of_Alzheimer_s_disease	Rest_Th1/Th2/Th17	1	114	0.00877193	1.05047	1.02905	-0.0490497	0.951951	0.51956	201.07	-2.30335
Alzheimer_s_disease_or_HDL_levels_pleiotropy	Rest_Th1/Th2/Th17	0	21	0	0.316842	0.564412	0	0	0.5	193.5	-2.28668
anorexia_nervosa_attention_deficit_hyperactivity_disorder_autism_spectrum_disorder_bipolar_disorder_major_depression_obsessive_compulsive_disorder_schizophrenia_or_Tourette_syndrome_pleiotropy	Rest_Th1/Th2/Th17	3	138	0.0217391	4.44828	2.02174	-0.71635	0.674419	0.763112	295.324	-2.4703
Anthropometric_traits_multi_trait_analysis	Rest_Th1/Th2/Th17	0	26	0	0.369315	0.615661	0	0	0.5	193.5	-2.28668
Apolipoprotein_A1_levels	Rest_Th1/Th2/Th17	4	412	0.00970874	8.10495	2.81922	-1.45606	0.493526	0.927312	358.87	-2.55494
Appendicular_lean_mass	Rest_Th1/Th2/Th17	2	297	0.00673401	5.21439	2.22385	-1.44542	0.383554	0.92583	358.296	-2.55424
Asthma	Rest_Th1/Th2/Th17	8	292	0.0273973	5.25337	2.1779	1.26113	1.52283	0.103631	40.1052	-1.6032
Asthma_adult_onset	Rest_Th1/Th2/Th17	1	72	0.0138889	1.24238	1.0783	-0.224779	0.804907	0.588925	227.914	-2.35777
Asthma_childhood_onset	Rest_Th1/Th2/Th17	7	208	0.0336538	3.3928	1.78343	2.02262	2.06319	0.0215564	8.34233	-0.921287
Asthma_moderate_or_severe	Rest_Th1/Th2/Th17	1	23	0.0434783	0.35932	0.58423	1.09662	2.78303	0.136403	52.788	-1.72253
Asthma_onset_childhood_vs_adult	Rest_Th1/Th2/Th17	2	25	0.08	0.451274	0.668393	2.31709	4.43189	0.0102495	3.96656	-0.598414
Asthma_or_allergic_disease_pleiotropy	Rest_Th1/Th2/Th17	2	34	0.0588235	0.794603	0.910105	1.32446	2.51698	0.0926752	35.8653	-1.55467
Atopic_asthma	Rest_Th1/Th2/Th17	2	167	0.011976	2.23888	1.46216	-0.163375	0.893304	0.564889	218.612	-2.33967
Atopic_dermatitis	Rest_Th1/Th2/Th17	1	28	0.0357143	0.607196	0.765917	0.512854	1.64691	0.304027	117.658	-2.07062
Atrial_fibrillation	Rest_Th1/Th2/Th17	2	180	0.0111111	3.34033	1.76369	-0.759956	0.598743	0.77636	300.451	-2.47777
Autism_spectrum_disorder_or_schizophrenia	Rest_Th1/Th2/Th17	3	106	0.0283019	2.82809	1.59387	0.107859	1.06079	0.457054	176.88	-2.24768
Autoimmune_thyroid_disease	Rest_Th1/Th2/Th17	1	93	0.0107527	1.53523	1.20826	-0.442979	0.651367	0.67111	259.72	-2.4145
Autoimmune_traits	Rest_Th1/Th2/Th17	1	83	0.0120482	1.1904	1.106	-0.172157	0.84005	0.568343	219.949	-2.34232
Autoimmune_traits_pleiotropy	Rest_Th1/Th2/Th17	1	38	0.0263158	0.669665	0.790775	0.417736	1.49328	0.33807	130.833	-2.11672
Automobile_speeding_propensity	Rest_Th1/Th2/Th17	1	39	0.025641	1.26837	1.03317	-0.259749	0.788416	0.602471	233.156	-2.36765
Balding_type_1	Rest_Th1/Th2/Th17	7	336	0.0208333	5.1999	2.27509	0.791223	1.34618	0.214407	82.9755	-1.91895
Basal_cell_carcinoma	Rest_Th1/Th2/Th17	4	97	0.0412371	1.63368	1.25389	1.88718	2.44846	0.0295682	11.4429	-1.05854
Bipolar_disorder	Rest_Th1/Th2/Th17	0	44	0	1.01399	0.996396	0	0	0.5	193.5	-2.28668
Bipolar_disorder_or_major_depressive_disorder	Rest_Th1/Th2/Th17	1	69	0.0144928	2.09545	1.39405	-0.785804	0.477224	0.784009	303.411	-2.48203
Birth_length_MTAG	Rest_Th1/Th2/Th17	0	27	0	0.715142	0.835354	0	0	0.5	193.5	-2.28668
Birth_weight	Rest_Th1/Th2/Th17	2	220	0.00909091	4.09945	1.93044	-1.08755	0.48787	0.861603	333.44	-2.52302
Birth_weight_MTAG	Rest_Th1/Th2/Th17	0	40	0	1.08446	0.990133	0	0	0.5	193.5	-2.28668
Bitter_alcoholic_beverage_consumption	Rest_Th1/Th2/Th17	1	31	0.0322581	1.14593	0.928275	-0.157202	0.872656	0.562457	217.671	-2.3378
Blond_vs_brown_black_hair_color	Rest_Th1/Th2/Th17	6	191	0.0314136	3.82109	1.89208	1.15159	1.57023	0.124744	48.2759	-1.68373
Blood_pressure	Rest_Th1/Th2/Th17	3	36	0.0833333	1.13593	1.01809	1.83094	2.641	0.0335547	12.9857	-1.11346
BMI_adjusted_for_smoking_behaviour	Rest_Th1/Th2/Th17	0	45	0	1.04098	1.00315	0	0	0.5	193.5	-2.28668
BMI_in_non_smokers	Rest_Th1/Th2/Th17	0	32	0	0.782109	0.881759	0	0	0.5	193.5	-2.28668
Body_fat_distribution_arm_fat_ratio	Rest_Th1/Th2/Th17	0	43	0	1.02499	0.962484	0	0	0.5	193.5	-2.28668
Body_fat_distribution_leg_fat_ratio	Rest_Th1/Th2/Th17	1	67	0.0149254	1.55322	1.19134	-0.464371	0.643822	0.678809	262.699	-2.41946
Body_fat_distribution_trunk_fat_ratio	Rest_Th1/Th2/Th17	1	74	0.0135135	1.94253	1.35248	-0.696891	0.514793	0.757064	292.984	-2.46684
Body_fat_percentage	Rest_Th1/Th2/Th17	1	76	0.0131579	1.5982	1.23874	-0.482911	0.625704	0.68542	265.258	-2.42367
Body_mass_index	Rest_Th1/Th2/Th17	17	1682	0.010107	32.1094	5.4674	-2.76355	0.529439	0.997141	385.894	-2.58647
Body_mass_index_in_physically_active_individuals	Rest_Th1/Th2/Th17	0	35	0	0.792104	0.86704	0	0	0.5	193.5	-2.28668
Body_mass_index_joint_analysis_main_effects_and_physical_activity_interaction	Rest_Th1/Th2/Th17	0	53	0	1.44128	1.17076	0	0	0.5	193.5	-2.28668
Body_mass_index_joint_analysis_main_effects_and_smoking_interaction	Rest_Th1/Th2/Th17	0	42	0	1.02599	0.984035	0	0	0.5	193.5	-2.28668
Body_mass_index_variance	Rest_Th1/Th2/Th17	0	22	0	0.601699	0.75682	0	0	0.5	193.5	-2.28668
Body_size_at_age_10	Rest_Th1/Th2/Th17	2	276	0.00724638	5.75262	2.43254	-1.54267	0.347667	0.938545	363.217	-2.56017
Bone_mineral_density	Rest_Th1/Th2/Th17	0	26	0	0.437281	0.642798	0	0	0.5	193.5	-2.28668
Bone_mineral_density_hip	Rest_Th1/Th2/Th17	0	26	0	0.367316	0.607051	0	0	0.5	193.5	-2.28668
Bone_mineral_density_hip_and_hip_bone_size	Rest_Th1/Th2/Th17	0	29	0	0.657171	0.784481	0	0	0.5	193.5	-2.28668
Bone_mineral_density_spine	Rest_Th1/Th2/Th17	0	23	0	0.262369	0.509537	0	0	0.5	193.5	-2.28668
Brain_morphology_min_P	Rest_Th1/Th2/Th17	5	108	0.0462963	2.77061	1.61241	1.38264	1.80465	0.083387	32.2708	-1.50881
Brain_morphology_MOSTest	Rest_Th1/Th2/Th17	9	343	0.0262391	9.93553	2.96181	-0.315865	0.90584	0.623947	241.467	-2.38286
Brain_region_volumes	Rest_Th1/Th2/Th17	6	240	0.025	5.33683	2.19988	0.301456	1.12426	0.381533	147.653	-2.16924
Breast_cancer	Rest_Th1/Th2/Th17	6	223	0.0269058	4.49725	2.06497	0.727732	1.33415	0.233389	90.3215	-1.95579
Breast_cancer_estrogen_receptor_negative	Rest_Th1/Th2/Th17	0	31	0	0.573713	0.752787	0	0	0.5	193.5	-2.28668
Brown_vs_black_hair_color	Rest_Th1/Th2/Th17	0	51	0	0.74063	0.830779	0	0	0.5	193.5	-2.28668
Caffeine_consumption_from_coffee	Rest_Th1/Th2/Th17	0	22	0	0.404298	0.609886	0	0	0.5	193.5	-2.28668
Caffeine_consumption_from_coffee_or_tea	Rest_Th1/Th2/Th17	0	27	0	0.62069	0.750034	0	0	0.5	193.5	-2.28668
Caffeine_consumption_from_tea	Rest_Th1/Th2/Th17	0	21	0	0.715642	0.799125	0	0	0.5	193.5	-2.28668
Cancer_pleiotropy	Rest_Th1/Th2/Th17	1	87	0.0114943	1.67716	1.16436	-0.581576	0.596246	0.719574	278.475	-2.44479
Cardiovascular_disease	Rest_Th1/Th2/Th17	5	280	0.0178571	5.34183	2.226	-0.153562	0.936009	0.561022	217.116	-2.33669
Cataracts_operation	Rest_Th1/Th2/Th17	0	20	0	0.304348	0.542057	0	0	0.5	193.5	-2.28668
Celiac_disease_and_Rheumatoid_arthritis	Rest_Th1/Th2/Th17	1	23	0.0434783	0.623188	0.773267	0.487298	1.60465	0.313024	121.14	-2.08329
Central_corneal_thickness	Rest_Th1/Th2/Th17	1	88	0.0113636	1.55022	1.20192	-0.45779	0.645068	0.676448	261.785	-2.41795
Childhood_body_mass_index	Rest_Th1/Th2/Th17	0	20	0	0.382809	0.601984	0	0	0.5	193.5	-2.28668
Chin_dimples	Rest_Th1/Th2/Th17	0	44	0	0.992504	0.959398	0	0	0.5	193.5	-2.28668
Cholesterol_total	Rest_Th1/Th2/Th17	1	92	0.0108696	2.03698	1.37464	-0.754367	0.490922	0.774685	299.803	-2.47684
Chronic_kidney_disease	Rest_Th1/Th2/Th17	0	25	0	0.567716	0.729751	0	0	0.5	193.5	-2.28668
Chronic_lymphocytic_leukemia	Rest_Th1/Th2/Th17	1	47	0.0212766	0.843578	0.907755	0.172317	1.18543	0.431594	167.027	-2.22279
Chronic_obstructive_pulmonary_disease	Rest_Th1/Th2/Th17	1	23	0.0434783	0.778111	0.836505	0.265257	1.28516	0.395406	153.022	-2.18475
Chronic_obstructive_pulmonary_disease_in_non_current_smokers	Rest_Th1/Th2/Th17	1	42	0.0238095	1.01599	0.943262	-0.0169539	0.98426	0.506763	196.117	-2.29252
Chronic_obstructive_pulmonary_disease_or_high_blood_pressure_pleiotropy	Rest_Th1/Th2/Th17	2	21	0.0952381	0.652674	0.809817	1.66374	3.06432	0.0480821	18.6078	-1.26969
Chronic_obstructive_pulmonary_disease_or_resting_heart_rate_pleiotropy	Rest_Th1/Th2/Th17	0	21	0	0.670665	0.801863	0	0	0.5	193.5	-2.28668
Chronic_obstructive_pulmonary_disease_x_current_smoker_interaction_2df	Rest_Th1/Th2/Th17	1	48	0.0208333	1.11294	1.01894	-0.110844	0.898518	0.54413	210.578	-2.32341
Chronic_obstructive_pulmonary_disease_x_current_smoker_interaction_main_effect	Rest_Th1/Th2/Th17	1	42	0.0238095	1.01049	0.990146	-0.0105992	0.989614	0.504228	195.136	-2.29034
Chronic_obstructive_pulmonary_disease_x_ever_smoker_interaction_2df	Rest_Th1/Th2/Th17	1	40	0.025	0.84008	0.90687	0.176343	1.19036	0.430012	166.415	-2.22119
Chronotype	Rest_Th1/Th2/Th17	9	404	0.0222772	8.92354	2.90011	0.0263651	1.00857	0.489483	189.43	-2.27745
Cigarettes_smoked_per_day_MTAG	Rest_Th1/Th2/Th17	1	83	0.0120482	2.21339	1.40497	-0.863644	0.451795	0.806108	311.964	-2.4941
Coffee_consumption	Rest_Th1/Th2/Th17	0	38	0	0.65967	0.79851	0	0	0.5	193.5	-2.28668
Coffee_consumption_cups_per_day	Rest_Th1/Th2/Th17	0	26	0	0.518241	0.683953	0	0	0.5	193.5	-2.28668
Cognitive_ability	Rest_Th1/Th2/Th17	1	29	0.0344828	1.29685	0.994905	-0.298372	0.771098	0.61729	238.891	-2.3782
Cognitive_ability_MTAG	Rest_Th1/Th2/Th17	1	80	0.0125	2.9955	1.6421	-1.21522	0.333834	0.887858	343.601	-2.53605
Cognitive_ability_years_of_educational_attainment_or_schizophrenia_pleiotropy	Rest_Th1/Th2/Th17	3	234	0.0128205	6.10595	2.35537	-1.31867	0.491324	0.90636	350.761	-2.54501
Cognitive_aspects_of_educational_attainment	Rest_Th1/Th2/Th17	7	207	0.0338164	5.57821	2.35138	0.604661	1.25488	0.272702	105.536	-2.0234
Cognitive_decline_rate_in_late_mild_cognitive_impairment	Rest_Th1/Th2/Th17	0	22	0	0.107446	0.325499	0	0	0.5	193.5	-2.28668
Cognitive_performance	Rest_Th1/Th2/Th17	6	214	0.0280374	5.36782	2.23755	0.282534	1.11777	0.388767	150.453	-2.1774
Cognitive_performance_MTAG	Rest_Th1/Th2/Th17	5	584	0.00856164	12.7226	3.46851	-2.2265	0.393	0.98701	381.973	-2.58203
Colorectal_cancer	Rest_Th1/Th2/Th17	2	107	0.0186916	1.56522	1.24413	0.349466	1.27778	0.36337	140.624	-2.14806
Colorectal_cancer_or_advanced_adenoma	Rest_Th1/Th2/Th17	2	89	0.0224719	1.4008	1.20635	0.496705	1.42776	0.309698	119.853	-2.07865
Corneal_curvature	Rest_Th1/Th2/Th17	0	37	0	0.827086	0.894475	0	0	0.5	193.5	-2.28668
Corneal_structure	Rest_Th1/Th2/Th17	1	26	0.0384615	0.424788	0.635189	0.905577	2.35412	0.18258	70.6585	-1.84916
Coronary_artery_disease	Rest_Th1/Th2/Th17	6	195	0.0307692	4.18991	1.99146	0.908928	1.43201	0.181694	70.3156	-1.84705
Coronary_heart_disease	Rest_Th1/Th2/Th17	2	29	0.0689655	0.803098	0.882162	1.35678	2.49035	0.0874253	33.8336	-1.52935
Cortical_surface_area	Rest_Th1/Th2/Th17	1	131	0.00763359	3.04548	1.60513	-1.27434	0.328356	0.898729	347.808	-2.54134
Cortical_surface_area_min_P	Rest_Th1/Th2/Th17	1	49	0.0204082	1.09645	0.993072	-0.0971246	0.912033	0.538686	208.471	-2.31905
Cortical_surface_area_MOSTest	Rest_Th1/Th2/Th17	4	134	0.0298507	3.56772	1.81536	0.238126	1.12117	0.405892	157.08	-2.19612
Cortical_thickness_min_P	Rest_Th1/Th2/Th17	2	23	0.0869565	0.618191	0.751764	1.83809	3.23525	0.0330246	12.7805	-1.10655
Cortical_thickness_MOSTest	Rest_Th1/Th2/Th17	3	67	0.0447761	2.2004	1.42103	0.562691	1.36339	0.286822	111	-2.04532
Cutaneous_malignant_melanoma	Rest_Th1/Th2/Th17	1	69	0.0144928	1.2084	1.04262	-0.199878	0.827543	0.579212	224.155	-2.35055
Cutaneous_melanoma_or_hair_colour	Rest_Th1/Th2/Th17	1	48	0.0208333	0.792104	0.852501	0.243866	1.26246	0.403667	156.219	-2.19373
Cutaneous_squamous_cell_carcinoma	Rest_Th1/Th2/Th17	0	23	0	0.457271	0.650614	0	0	0.5	193.5	-2.28668
Daytime_nap	Rest_Th1/Th2/Th17	5	95	0.0526316	2.88556	1.60978	1.3135	1.73277	0.0945078	36.5745	-1.56318
Dentures	Rest_Th1/Th2/Th17	0	33	0	0.534733	0.703504	0	0	0.5	193.5	-2.28668
Depressed_affect	Rest_Th1/Th2/Th17	2	77	0.025974	2.55322	1.44405	-0.383104	0.783324	0.649179	251.232	-2.40008
Depression	Rest_Th1/Th2/Th17	1	127	0.00787402	3.47326	1.83587	-1.34719	0.287914	0.911041	352.573	-2.54725
Depressive_symptoms	Rest_Th1/Th2/Th17	3	206	0.0145631	5.91754	2.25382	-1.29449	0.506967	0.902252	349.172	-2.54304
Depressive_symptoms_MTAG	Rest_Th1/Th2/Th17	3	64	0.046875	1.88856	1.36531	0.814059	1.58852	0.207805	80.4205	-1.90537
Diastolic_blood_pressure	Rest_Th1/Th2/Th17	11	477	0.0230608	10.8046	3.13995	0.062231	1.01809	0.475189	183.898	-2.26458
Diverticular_disease	Rest_Th1/Th2/Th17	1	39	0.025641	0.892554	0.894399	0.120132	1.12038	0.452189	174.997	-2.24303
Dupuytren_s_disease	Rest_Th1/Th2/Th17	0	27	0	0.482259	0.682503	0	0	0.5	193.5	-2.28668
Ease_of_getting_up_in_the_morning	Rest_Th1/Th2/Th17	4	68	0.0588235	2.46277	1.47198	1.04433	1.62419	0.148167	57.3406	-1.75846
Eczema	Rest_Th1/Th2/Th17	8	184	0.0434783	3.3998	1.81881	2.52923	2.35308	0.00571562	2.21194	-0.344774
Educational_attainment_college_completion	Rest_Th1/Th2/Th17	0	33	0	0.697151	0.800148	0	0	0.5	193.5	-2.28668
Educational_attainment_years_of_education	Rest_Th1/Th2/Th17	10	1338	0.00747384	27.7311	5.15303	-3.44092	0.360606	0.99971	386.888	-2.58759
Electrocardiographic_traits_multivariate	Rest_Th1/Th2/Th17	1	48	0.0208333	1.08546	1.01941	-0.0838303	0.921271	0.533404	206.427	-2.31477
Endometriosis_or_depression_pleiotropy	Rest_Th1/Th2/Th17	0	22	0	0.508246	0.682684	0	0	0.5	193.5	-2.28668
Essential_hypertension_time_to_event	Rest_Th1/Th2/Th17	0	22	0	0.649675	0.791019	0	0	0.5	193.5	-2.28668
Experiencing_mood_swings	Rest_Th1/Th2/Th17	2	44	0.0454545	2.003	1.27906	-0.0023443	0.998503	0.500935	193.862	-2.28749
Extremely_high_intelligence	Rest_Th1/Th2/Th17	0	25	0	0.77961	0.859595	0	0	0.5	193.5	-2.28668
Facial_morphology	Rest_Th1/Th2/Th17	1	25	0.04	0.546227	0.721794	0.628674	1.83074	0.264781	102.47	-2.0106
Facial_morphology_traits_59_NSCL_P_endophenotypic_segments	Rest_Th1/Th2/Th17	0	28	0	0.361319	0.602398	0	0	0.5	193.5	-2.28668
Family_history_of_Alzheimer_s_disease	Rest_Th1/Th2/Th17	0	45	0	0.335832	0.574596	0	0	0.5	193.5	-2.28668
Fat_free_mass	Rest_Th1/Th2/Th17	2	152	0.0131579	3.41679	1.76839	-0.801177	0.585344	0.788485	305.144	-2.4845
Feeling_fed_up	Rest_Th1/Th2/Th17	3	32	0.09375	1.54423	1.10732	1.31468	1.94272	0.0943096	36.4978	-1.56227
Feeling_hurt	Rest_Th1/Th2/Th17	1	28	0.0357143	1.02649	0.863017	-0.0306909	0.974197	0.512242	198.238	-2.29719
Feeling_miserable	Rest_Th1/Th2/Th17	1	40	0.025	1.47526	1.07262	-0.443086	0.677846	0.671148	259.734	-2.41453
Feeling_nervous	Rest_Th1/Th2/Th17	1	36	0.0277778	1.25687	1.03247	-0.248794	0.795626	0.59824	231.519	-2.36459
Feeling_tense	Rest_Th1/Th2/Th17	1	23	0.0434783	0.885557	0.878292	0.130302	1.12923	0.448164	173.439	-2.23915
Feeling_worry	Rest_Th1/Th2/Th17	1	42	0.0238095	1.51824	1.11346	-0.465433	0.658657	0.679189	262.846	-2.4197
Femoral_neck_bone_mineral_density	Rest_Th1/Th2/Th17	0	44	0	1.12594	1.01199	0	0	0.5	193.5	-2.28668
FEV1	Rest_Th1/Th2/Th17	5	178	0.0280899	4.97201	2.12255	0.0131851	1.00563	0.49474	191.464	-2.28209
Fibrinogen	Rest_Th1/Th2/Th17	0	23	0	0.796602	0.857968	0	0	0.5	193.5	-2.28668
Fibrosis_4_index_in_high_alcohol_intake	Rest_Th1/Th2/Th17	0	23	0	0.287856	0.522587	0	0	0.5	193.5	-2.28668
Fish_and_plant_related_diet	Rest_Th1/Th2/Th17	2	60	0.0333333	1.64568	1.22796	0.288545	1.21531	0.386465	149.562	-2.17482
Forns_index_in_high_alcohol_intake	Rest_Th1/Th2/Th17	1	26	0.0384615	0.472264	0.67183	0.785521	2.11746	0.216074	83.6206	-1.92231
Fractures	Rest_Th1/Th2/Th17	0	22	0	0.416292	0.639621	0	0	0.5	193.5	-2.28668
Fruit_consumption	Rest_Th1/Th2/Th17	1	52	0.0192308	1.02599	1.00962	-0.0257395	0.974671	0.510267	197.473	-2.29551
Gallstone_disease	Rest_Th1/Th2/Th17	0	29	0	0.72064	0.829107	0	0	0.5	193.5	-2.28668
General_cognitive_ability	Rest_Th1/Th2/Th17	3	168	0.0178571	4.47726	2.00165	-0.738021	0.670052	0.769749	297.893	-2.47406
General_factor_of_neuroticism	Rest_Th1/Th2/Th17	3	65	0.0461538	1.86057	1.28688	0.885424	1.61241	0.187964	72.7421	-1.86179
General_risk_tolerance_MTAG	Rest_Th1/Th2/Th17	1	308	0.00324675	6.68766	2.46412	0	0.149529	0.5	193.5	-2.28668
Glaucoma	Rest_Th1/Th2/Th17	2	31	0.0645161	0.614693	0.758264	1.82695	3.25366	0.0338539	13.1015	-1.11732
Glaucoma_multi_trait_analysis	Rest_Th1/Th2/Th17	1	20	0.05	0.436282	0.619728	0.909622	2.2921	0.181511	70.2448	-1.84661
Glaucoma_primary_open_angle	Rest_Th1/Th2/Th17	5	90	0.0555556	2.02499	1.35402	2.19717	2.46915	0.0140043	5.41966	-0.733972
Gut_microbiota_bacterial_taxa	Rest_Th1/Th2/Th17	1	61	0.0163934	1.24138	1.09554	-0.220329	0.805556	0.587193	227.244	-2.35649
Gut_microbiota_beta_diversity	Rest_Th1/Th2/Th17	0	25	0	0.285857	0.533146	0	0	0.5	193.5	-2.28668
Gut_microbiota_functional_units	Rest_Th1/Th2/Th17	0	32	0	0.357821	0.590678	0	0	0.5	193.5	-2.28668
Gut_microbiota_relative_abundance_bacterial_taxa	Rest_Th1/Th2/Th17	0	46	0	0.355322	0.569371	0	0	0.5	193.5	-2.28668
Hair_color	Rest_Th1/Th2/Th17	5	433	0.0115473	7.29385	2.5459	-0.900999	0.685509	0.816206	315.872	-2.49951
Hand_grip_strength	Rest_Th1/Th2/Th17	2	142	0.0140845	3.95502	1.81328	-1.07817	0.505686	0.859521	332.635	-2.52197
Hay_fever_and_or_eczema	Rest_Th1/Th2/Th17	4	143	0.027972	2.51774	1.50592	0.984285	1.58873	0.162488	62.8829	-1.79853
HDL_cholesterol	Rest_Th1/Th2/Th17	5	179	0.027933	4.75712	2.11234	0.114981	1.05106	0.45423	175.787	-2.24499
HDL_cholesterol_levels_x_short_total_sleep_time_interaction_2df_test	Rest_Th1/Th2/Th17	1	88	0.0113636	1.34583	1.13593	-0.304443	0.743038	0.619605	239.787	-2.37983
Headache	Rest_Th1/Th2/Th17	2	28	0.0714286	1.22989	1.00256	0.768149	1.62617	0.221199	85.604	-1.93249
Heart_rate	Rest_Th1/Th2/Th17	1	23	0.0434783	0.547726	0.716831	0.630936	1.82573	0.264041	102.184	-2.00938
Heel_bone_mineral_density	Rest_Th1/Th2/Th17	19	1615	0.0117647	28.3563	5.22096	-1.79207	0.670045	0.963439	372.851	-2.57154
Height	Rest_Th1/Th2/Th17	42	2459	0.0170801	41.978	6.37734	0.00344799	1.00052	0.498624	192.967	-2.28548
Help_seeking_from_a_GP	Rest_Th1/Th2/Th17	1	21	0.047619	0.493253	0.701484	0.722393	2.02736	0.235027	90.9554	-1.95883
Highest_math_class_taken	Rest_Th1/Th2/Th17	3	330	0.00909091	8.76062	2.81268	-2.04809	0.342442	0.979724	379.153	-2.57881
Highest_math_class_taken_MTAG	Rest_Th1/Th2/Th17	12	1095	0.0109589	24.4463	4.79033	-2.59821	0.490872	0.995314	385.187	-2.58567
Hip_bone_size	Rest_Th1/Th2/Th17	0	35	0	0.753623	0.856603	0	0	0.5	193.5	-2.28668
Hip_circumference	Rest_Th1/Th2/Th17	1	71	0.0140845	1.92804	1.33896	-0.693101	0.518663	0.755877	292.524	-2.46616
Hip_circumference_adjusted_for_BMI	Rest_Th1/Th2/Th17	1	95	0.0105263	2.95252	1.59067	-1.22748	0.338693	0.890179	344.499	-2.53719
Hodgkin_s_lymphoma	Rest_Th1/Th2/Th17	0	20	0	0.391804	0.617586	0	0	0.5	193.5	-2.28668
Household_income	Rest_Th1/Th2/Th17	2	31	0.0645161	1.58171	1.12047	0.373318	1.26445	0.354456	137.174	-2.13727
Hypertension	Rest_Th1/Th2/Th17	3	70	0.0428571	1.37531	1.15999	1.40061	2.18132	0.0806656	31.2176	-1.4944
Hypothyroidism	Rest_Th1/Th2/Th17	3	147	0.0204082	2.28286	1.53426	0.467419	1.31414	0.3201	123.879	-2.093
Immature_fraction_of_reticulocytes	Rest_Th1/Th2/Th17	5	368	0.013587	6.95252	2.57298	-0.758856	0.719163	0.776031	300.324	-2.47759
Inflammatory_skin_disease	Rest_Th1/Th2/Th17	1	42	0.0238095	0.66017	0.783235	0.43388	1.51476	0.332188	128.557	-2.10909
Insomnia	Rest_Th1/Th2/Th17	4	280	0.0142857	6.53673	2.49295	-1.01756	0.611927	0.845557	327.231	-2.51485
Insomnia_symptoms_never_rarely_vs_sometimes_usually	Rest_Th1/Th2/Th17	0	28	0	0.55922	0.72912	0	0	0.5	193.5	-2.28668
Insomnia_symptoms_never_rarely_vs_usually	Rest_Th1/Th2/Th17	0	44	0	1.13743	1.02596	0	0	0.5	193.5	-2.28668
Intelligence	Rest_Th1/Th2/Th17	2	247	0.00809717	6.05897	2.49169	-1.629	0.330089	0.948344	367.009	-2.56468
Intelligence_MTAG	Rest_Th1/Th2/Th17	5	228	0.0219298	5.97651	2.37338	-0.411443	0.836608	0.659626	255.275	-2.40701
Intracranial_aneurysm	Rest_Th1/Th2/Th17	2	22	0.0909091	1.02149	0.964903	1.0141	1.95793	0.155267	60.0883	-1.77879
Irritable_mood	Rest_Th1/Th2/Th17	1	42	0.0238095	1.70015	1.19082	-0.587958	0.588183	0.72172	279.306	-2.44608
Ischemic_stroke	Rest_Th1/Th2/Th17	1	20	0.05	0.329835	0.553312	1.21119	3.03182	0.112912	43.6969	-1.64045
Itch_intensity_from_mosquito_bite	Rest_Th1/Th2/Th17	0	30	0	0.395302	0.63652	0	0	0.5	193.5	-2.28668
Juvenile_idiopathic_arthritis_oligoarticular_or_rheumatoid_factor_negative_polyarticular	Rest_Th1/Th2/Th17	0	21	0	0.509245	0.71417	0	0	0.5	193.5	-2.28668
Keratinocyte_cancer_MTAG	Rest_Th1/Th2/Th17	4	77	0.0519481	1.22939	1.09035	2.54104	3.25366	0.00552616	2.13862	-0.330134
Kidney_stones	Rest_Th1/Th2/Th17	0	23	0	0.381309	0.618086	0	0	0.5	193.5	-2.28668
Left_handedness	Rest_Th1/Th2/Th17	2	41	0.0487805	1.42329	1.09555	0.526411	1.4052	0.299301	115.829	-2.06382
Left‚Äìright_brain_asymmetry	Rest_Th1/Th2/Th17	1	22	0.0454545	0.78011	0.704006	0.312341	1.28187	0.377391	146.05	-2.1645
Leisure_sedentary_behaviour_computer_use	Rest_Th1/Th2/Th17	1	28	0.0357143	0.528236	0.706631	0.667624	1.89309	0.252187	97.5964	-1.98943
Leisure_sedentary_behaviour_television_watching	Rest_Th1/Th2/Th17	2	129	0.0155039	2.69865	1.57151	-0.444573	0.741111	0.671686	259.942	-2.41488
Leukocyte_telomere_length	Rest_Th1/Th2/Th17	0	28	0	0.777611	0.869493	0	0	0.5	193.5	-2.28668
Life_satisfaction	Rest_Th1/Th2/Th17	2	123	0.0162602	3.03648	1.65081	-0.627863	0.658657	0.734953	284.427	-2.45397
Lifetime_smoking_index	Rest_Th1/Th2/Th17	2	126	0.015873	3.02549	1.71285	-0.598703	0.661051	0.725314	280.697	-2.44824
Lipid_metabolism_phenotypes	Rest_Th1/Th2/Th17	1	26	0.0384615	0.624688	0.764572	0.490879	1.6008	0.311756	120.65	-2.08153
Lipid_traits_pleiotropy__HIPO_component_1	Rest_Th1/Th2/Th17	1	20	0.05	0.527236	0.697412	0.677883	1.89668	0.248923	96.3332	-1.98378
Lobe_attachment_rater_scored_or_self_reported	Rest_Th1/Th2/Th17	0	56	0	1.02799	0.986517	0	0	0.5	193.5	-2.28668
Low_tan_response	Rest_Th1/Th2/Th17	1	34	0.0294118	0.394303	0.607411	0.997179	2.53612	0.159339	61.6642	-1.79003
Lumbar_spine_bone_mineral_density	Rest_Th1/Th2/Th17	1	48	0.0208333	1.3928	1.03664	-0.378919	0.717976	0.647626	250.631	-2.39904
Lung_adenocarcinoma	Rest_Th1/Th2/Th17	1	20	0.05	0.507246	0.704324	0.699612	1.97143	0.242085	93.6869	-1.97168
Lung_function_FEV1	Rest_Th1/Th2/Th17	1	47	0.0212766	1.97101	1.26497	-0.767616	0.507353	0.778642	301.334	-2.47905
Lung_function_FEV1_FVC	Rest_Th1/Th2/Th17	14	704	0.0198864	13.3528	3.53899	0.18287	1.04847	0.42745	165.423	-2.2186
Lung_function_FVC	Rest_Th1/Th2/Th17	13	566	0.0229682	12.6102	3.43249	0.113563	1.03091	0.454792	176.005	-2.24552
Lymphocyte_counts	Rest_Th1/Th2/Th17	19	690	0.0275362	12.2299	3.48957	1.9401	1.55357	0.0261839	10.1332	-1.00575
Macular_thickness	Rest_Th1/Th2/Th17	6	124	0.0483871	3.1924	1.71274	1.63925	1.87946	0.0505809	19.5748	-1.2917
Major_depressive_disorder	Rest_Th1/Th2/Th17	1	27	0.037037	0.788106	0.856784	0.247313	1.26886	0.402333	155.703	-2.1923
Male_pattern_baldness	Rest_Th1/Th2/Th17	12	698	0.017192	11.1839	3.24456	0.251526	1.07297	0.400704	155.072	-2.19053
Male_puberty_timing_age_at_voice_breaking_MTAG	Rest_Th1/Th2/Th17	1	74	0.0135135	2.05597	1.31676	-0.801945	0.486388	0.788708	305.23	-2.48463
Male_puberty_timing_late_vs_average_onset_facial_hair	Rest_Th1/Th2/Th17	1	23	0.0434783	0.807096	0.760769	0.253564	1.23901	0.399916	154.767	-2.18968
Meat_related_diet	Rest_Th1/Th2/Th17	0	31	0	0.878061	0.900624	0	0	0.5	193.5	-2.28668
Medication_use_adrenergics_inhalants	Rest_Th1/Th2/Th17	1	56	0.0178571	1.24138	1.07898	-0.22371	0.805556	0.588508	227.753	-2.35746
Medication_use_agents_acting_on_the_renin_angiotensin_system	Rest_Th1/Th2/Th17	3	180	0.0166667	3.66617	1.84811	-0.360459	0.818293	0.640748	247.969	-2.3944
Medication_use_beta_blocking_agents	Rest_Th1/Th2/Th17	3	57	0.0526316	1.33333	1.07393	1.55193	2.25	0.0603398	23.3515	-1.36831
Medication_use_calcium_channel_blockers	Rest_Th1/Th2/Th17	1	101	0.00990099	1.73663	1.27401	-0.578199	0.575827	0.718435	278.034	-2.4441
Medication_use_diuretics	Rest_Th1/Th2/Th17	2	96	0.0208333	1.92054	1.34803	0.0589455	1.04137	0.476498	184.405	-2.26577
Medication_use_drugs_used_in_diabetes	Rest_Th1/Th2/Th17	0	56	0	0.997001	0.967466	0	0	0.5	193.5	-2.28668
Medication_use_HMG_CoA_reductase_inhibitors	Rest_Th1/Th2/Th17	1	95	0.0105263	1.66817	1.28017	-0.521936	0.599461	0.699143	270.568	-2.43228
Melanoma	Rest_Th1/Th2/Th17	1	33	0.030303	0.598701	0.761826	0.52676	1.67028	0.29918	115.783	-2.06364
Menarche_age_at_onset	Rest_Th1/Th2/Th17	5	356	0.0140449	8.53073	2.79055	-1.26525	0.586116	0.897108	347.181	-2.54056
Menopause_age_at_onset	Rest_Th1/Th2/Th17	1	68	0.0147059	2.2044	1.45695	-0.826657	0.453639	0.795784	307.968	-2.48851
Mental_health_study_participation_completed_survey	Rest_Th1/Th2/Th17	0	23	0	0.458271	0.660593	0	0	0.5	193.5	-2.28668
Metabolic_syndrome	Rest_Th1/Th2/Th17	0	91	0	2.11194	1.41048	0	0	0.5	193.5	-2.28668
Metabolic_traits	Rest_Th1/Th2/Th17	0	41	0	1.02499	0.994171	0	0	0.5	193.5	-2.28668
Metabolite_levels	Rest_Th1/Th2/Th17	0	90	0	1.62369	1.22712	0	0	0.5	193.5	-2.28668
Metastasis_in_stage_I_III_microsatellite_instability_low_stable_colorectal_cancer_time_to_event	Rest_Th1/Th2/Th17	0	23	0	0.206397	0.460303	0	0	0.5	193.5	-2.28668
Migraine	Rest_Th1/Th2/Th17	0	44	0	0.815092	0.873952	0	0	0.5	193.5	-2.28668
Migraine_and_or_pulse_pressure	Rest_Th1/Th2/Th17	1	20	0.05	0.437781	0.635021	0.885355	2.28425	0.187983	72.7494	-1.86183
Mild_influenza_H1N1_infection	Rest_Th1/Th2/Th17	0	22	0	0.377811	0.592611	0	0	0.5	193.5	-2.28668
Monobrow	Rest_Th1/Th2/Th17	0	48	0	0.777611	0.842032	0	0	0.5	193.5	-2.28668
Mood_instability	Rest_Th1/Th2/Th17	2	37	0.0540541	1.09545	0.916725	0.986717	1.82573	0.161891	62.6518	-1.79693
Morning_person	Rest_Th1/Th2/Th17	6	184	0.0326087	4.1969	2.0028	0.900289	1.42963	0.183983	71.2014	-1.85249
Morning_vs_evening_chronotype	Rest_Th1/Th2/Th17	0	24	0	0.589705	0.739644	0	0	0.5	193.5	-2.28668
Morningness	Rest_Th1/Th2/Th17	7	269	0.0260223	6.16342	2.41677	0.346157	1.13573	0.364612	141.105	-2.14954
Motion_sickness	Rest_Th1/Th2/Th17	1	35	0.0285714	0.815592	0.874915	0.210772	1.2261	0.416533	161.198	-2.20736
Multiple_myeloma	Rest_Th1/Th2/Th17	0	22	0	0.748126	0.818247	0	0	0.5	193.5	-2.28668
Multisite_chronic_pain	Rest_Th1/Th2/Th17	1	38	0.0263158	0.889555	0.928599	0.118937	1.12416	0.452663	175.181	-2.24349
Myocardial_infarction	Rest_Th1/Th2/Th17	2	82	0.0243902	1.71014	1.25098	0.231703	1.16949	0.408384	158.045	-2.19878
Myopia	Rest_Th1/Th2/Th17	0	48	0	0.91904	0.968216	0	0	0.5	193.5	-2.28668
Myopia_age_of_diagnosis	Rest_Th1/Th2/Th17	1	87	0.0114943	1.50675	1.2594	-0.402373	0.663682	0.656295	253.986	-2.40481
Myopia_pathological	Rest_Th1/Th2/Th17	1	32	0.03125	0.468766	0.670931	0.791786	2.13326	0.214243	82.912	-1.91862
Neurociticism	Rest_Th1/Th2/Th17	2	119	0.0168067	4.02299	1.85512	-1.09049	0.497143	0.862251	333.691	-2.52334
Neuroticism	Rest_Th1/Th2/Th17	6	319	0.0188088	8.999	2.79142	-1.07437	0.666741	0.858671	332.306	-2.52154
Neuroticism_MTAG	Rest_Th1/Th2/Th17	0	37	0	0.895052	0.913225	0	0	0.5	193.5	-2.28668
Nevus_count_or_cutaneous_melanoma	Rest_Th1/Th2/Th17	2	68	0.0294118	1.27136	1.10943	0.656769	1.57311	0.255665	98.9424	-1.99538
Nonatopic_asthma	Rest_Th1/Th2/Th17	3	79	0.0379747	1.37281	1.13002	1.43997	2.18529	0.0749386	29.0012	-1.46242
Noncognitive_aspects_of_educational_attainment	Rest_Th1/Th2/Th17	0	126	0	3.1954	1.70655	0	0	0.5	193.5	-2.28668
Number_of_decayed_missing_and_filled_tooth_surfaces_or_use_of_dentures	Rest_Th1/Th2/Th17	0	44	0	0.65917	0.785988	0	0	0.5	193.5	-2.28668
Number_of_sexual_partners	Rest_Th1/Th2/Th17	3	117	0.025641	3.35132	1.68523	-0.208472	0.895169	0.58257	225.455	-2.35306
Obesity	Rest_Th1/Th2/Th17	0	36	0	0.710145	0.844951	0	0	0.5	193.5	-2.28668
Offspring_birth_weight	Rest_Th1/Th2/Th17	1	100	0.01	1.73713	1.26407	-0.583143	0.575662	0.720101	278.679	-2.4451
Oily_fish_consumption	Rest_Th1/Th2/Th17	1	46	0.0217391	1.49525	1.17265	-0.422337	0.668783	0.66361	256.817	-2.40962
Optic_cup_area	Rest_Th1/Th2/Th17	1	31	0.0322581	0.967516	0.943634	0.0344241	1.03357	0.486269	188.186	-2.27459
Optic_disc_area	Rest_Th1/Th2/Th17	1	26	0.0384615	0.748626	0.797671	0.315135	1.33578	0.376329	145.639	-2.16328
Optic_disc_size	Rest_Th1/Th2/Th17	3	110	0.0272727	2.49325	1.53886	0.329301	1.20325	0.370964	143.563	-2.15704
Osteoarthritis	Rest_Th1/Th2/Th17	0	33	0	0.811094	0.863306	0	0	0.5	193.5	-2.28668
Osteoarthritis_hip	Rest_Th1/Th2/Th17	1	32	0.03125	1.22989	0.968053	-0.237472	0.813084	0.593855	229.822	-2.36139
Osteoarthritis_of_the_hip_or_knee	Rest_Th1/Th2/Th17	0	22	0	0.682659	0.810398	0	0	0.5	193.5	-2.28668
Pancreatic_cancer	Rest_Th1/Th2/Th17	0	21	0	0.310345	0.56315	0	0	0.5	193.5	-2.28668
Parkinson_s_disease	Rest_Th1/Th2/Th17	4	59	0.0677966	1.75262	1.19845	1.87524	2.28229	0.0303798	11.757	-1.0703
Parkinson_s_disease_or_first_degree_relation_to_individual_with_Parkinson_s_disease	Rest_Th1/Th2/Th17	5	96	0.0520833	2.15842	1.44513	1.96632	2.31651	0.0246309	9.53216	-0.979191
Participation_in_an_health_questionnaire_not_invited_vs_invited	Rest_Th1/Th2/Th17	0	27	0	0.622189	0.767585	0	0	0.5	193.5	-2.28668
Peak_expiratory_flow	Rest_Th1/Th2/Th17	2	89	0.0224719	2.48026	1.4597	-0.329012	0.806367	0.628927	243.395	-2.38631
Pediatric_autoimmune_diseases	Rest_Th1/Th2/Th17	2	28	0.0714286	0.521239	0.708995	2.08571	3.83701	0.0185023	7.16039	-0.854937
Photic_sneeze_reflex	Rest_Th1/Th2/Th17	0	47	0	0.971514	0.974519	0	0	0.5	193.5	-2.28668
Pork_consumption	Rest_Th1/Th2/Th17	1	46	0.0217391	1.52774	1.23343	-0.42786	0.654563	0.665623	257.596	-2.41094
Positive_affect	Rest_Th1/Th2/Th17	1	158	0.00632911	4.09995	1.95627	-1.58462	0.243905	0.943474	365.124	-2.56244
Pre_treatment_viral_load_in_HIV_1_infection	Rest_Th1/Th2/Th17	0	75	0	2.14193	1.34345	0	0	0.5	193.5	-2.28668
Predicted_visceral_adipose_tissue	Rest_Th1/Th2/Th17	7	204	0.0343137	5.2004	2.27713	0.790293	1.34605	0.214678	83.0804	-1.9195
Primary_biliary_cholangitis	Rest_Th1/Th2/Th17	2	31	0.0645161	0.570215	0.735658	1.94355	3.50745	0.0259751	10.0524	-1.00227
Primary_biliary_cirrhosis	Rest_Th1/Th2/Th17	3	28	0.107143	1.03698	0.878995	2.23325	2.89301	0.0127661	4.94048	-0.693769
Primary_sclerosing_cholangitis	Rest_Th1/Th2/Th17	0	21	0	0.497251	0.67832	0	0	0.5	193.5	-2.28668
Problematic_alcohol_use	Rest_Th1/Th2/Th17	0	25	0	0.995002	0.967975	0	0	0.5	193.5	-2.28668
Problematic_alcohol_use_MTAG	Rest_Th1/Th2/Th17	0	75	0	3.01749	1.66198	0	0	0.5	193.5	-2.28668
Prostate_cancer	Rest_Th1/Th2/Th17	5	263	0.0190114	4.90855	2.19935	0.0415824	1.01863	0.483416	187.082	-2.27203
Protein_quantitative_trait_loci	Rest_Th1/Th2/Th17	1	71	0.0140845	1.61469	1.25099	-0.491367	0.619313	0.688416	266.417	-2.42556
Protein_quantitative_trait_loci_liver	Rest_Th1/Th2/Th17	12	1224	0.00980392	19.3808	4.22326	-1.74766	0.619169	0.959738	371.419	-2.56986
Psoriasis	Rest_Th1/Th2/Th17	1	70	0.0142857	1.28186	1.09111	-0.258324	0.780117	0.601921	232.943	-2.36725
Psoriasis_vulgaris	Rest_Th1/Th2/Th17	0	24	0	0.527236	0.688755	0	0	0.5	193.5	-2.28668
Pulmonary_function	Rest_Th1/Th2/Th17	1	24	0.0416667	0.682659	0.795452	0.398945	1.46486	0.344967	133.502	-2.12549
Pulmonary_function_smoking_interaction	Rest_Th1/Th2/Th17	1	20	0.05	0.653173	0.787814	0.440239	1.53099	0.329882	127.664	-2.10607
Reaction_time	Rest_Th1/Th2/Th17	1	45	0.0222222	1.36132	1.13529	-0.318262	0.734581	0.624857	241.82	-2.38349
Red_blood_cell_traits	Rest_Th1/Th2/Th17	1	47	0.0212766	0.828086	0.894668	0.192154	1.2076	0.423811	164.015	-2.21488
Red_vs_brown_black_hair_color	Rest_Th1/Th2/Th17	1	29	0.0344828	0.41979	0.643186	0.902087	2.38214	0.183505	71.0164	-1.85136
Refractive_error	Rest_Th1/Th2/Th17	8	443	0.0180587	10.014	3.05611	-0.659006	0.798882	0.745054	288.336	-2.4599
Respiratory_diseases	Rest_Th1/Th2/Th17	2	102	0.0196078	1.94803	1.35952	0.0382297	1.02668	0.484752	187.599	-2.27323
Resting_heart_rate	Rest_Th1/Th2/Th17	0	81	0	1.36282	1.15382	0	0	0.5	193.5	-2.28668
Restless_legs_syndrome	Rest_Th1/Th2/Th17	0	21	0	0.329335	0.570074	0	0	0.5	193.5	-2.28668
Rheumatoid_arthritis	Rest_Th1/Th2/Th17	2	152	0.0131579	2.5917	1.55972	-0.379367	0.771693	0.647792	250.696	-2.39915
Rheumatoid_arthritis_ACPA_positive	Rest_Th1/Th2/Th17	0	46	0	0.768116	0.855104	0	0	0.5	193.5	-2.28668
Risk_taking_tendency_4_domain_principal_component_model	Rest_Th1/Th2/Th17	2	106	0.0188679	2.50975	1.44327	-0.353187	0.796894	0.638026	246.916	-2.39255
Schizophrenia	Rest_Th1/Th2/Th17	2	269	0.00743494	7.04048	2.58164	-1.95243	0.284072	0.974557	377.154	-2.57652
Self_reported_math_ability	Rest_Th1/Th2/Th17	5	533	0.00938086	11.7891	3.36355	-2.01843	0.42412	0.978227	378.574	-2.57815
Self_reported_math_ability_MTAG	Rest_Th1/Th2/Th17	10	738	0.0135501	15.8006	3.9203	-1.47963	0.632887	0.930514	360.109	-2.55643
Self_reported_risk_taking_behaviour	Rest_Th1/Th2/Th17	0	27	0	1.005	0.934866	0	0	0.5	193.5	-2.28668
Sensitivity_to_environmental_stress_and_adversity	Rest_Th1/Th2/Th17	1	47	0.0212766	1.8071	1.20489	-0.669848	0.553374	0.748523	289.678	-2.46192
Serum_uric_acid_levels	Rest_Th1/Th2/Th17	0	51	0	1.18191	1.05636	0	0	0.5	193.5	-2.28668
Severe_influenza_A_H1N1_infection	Rest_Th1/Th2/Th17	0	24	0	0.495752	0.688554	0	0	0.5	193.5	-2.28668
Sex_hormone_binding_globulin_levels	Rest_Th1/Th2/Th17	10	469	0.021322	9.009	2.98495	0.332001	1.11	0.369944	143.168	-2.15585
Sleep_duration	Rest_Th1/Th2/Th17	3	88	0.0340909	2.93153	1.56391	0.0437786	1.02335	0.48254	186.743	-2.27124
Sleep_duration_short_sleep	Rest_Th1/Th2/Th17	0	27	0	0.649175	0.770623	0	0	0.5	193.5	-2.28668
Smoking_behaviour_cigarettes_smoked_per_day	Rest_Th1/Th2/Th17	1	50	0.02	1.12444	1.03586	-0.12013	0.889333	0.54781	212.002	-2.32634
Smoking_cessation	Rest_Th1/Th2/Th17	0	23	0	0.498251	0.685654	0	0	0.5	193.5	-2.28668
Smoking_cessation_MTAG	Rest_Th1/Th2/Th17	2	79	0.0253165	2.4083	1.49556	-0.273005	0.830463	0.607575	235.132	-2.37131
Smoking_initiation	Rest_Th1/Th2/Th17	1	39	0.025641	1.26937	1.10404	-0.243981	0.787795	0.596377	230.798	-2.36323
Smoking_initiation_ever_regular_vs_never_regular	Rest_Th1/Th2/Th17	4	387	0.0103359	9.63118	3.02538	-1.86132	0.415318	0.96865	374.868	-2.57388
Smoking_initiation_ever_regular_vs_never_regular__MTAG	Rest_Th1/Th2/Th17	5	639	0.00782473	14.8106	3.65494	-2.6842	0.337596	0.996365	385.593	-2.58613
Smoking_status	Rest_Th1/Th2/Th17	1	157	0.00636943	3.72214	1.78066	-1.52872	0.268663	0.936834	362.555	-2.55937
Smoking_status_ever_vs_never_smokers	Rest_Th1/Th2/Th17	2	229	0.00873362	5.70615	2.37983	-1.55731	0.350499	0.940302	363.897	-2.56098
Snoring	Rest_Th1/Th2/Th17	1	50	0.02	1.47776	1.09847	-0.434934	0.676699	0.668195	258.591	-2.41261
Spherical_equivalent	Rest_Th1/Th2/Th17	2	221	0.00904977	3.83758	1.91053	-0.96182	0.521162	0.83193	321.957	-2.5078
Spherical_equivalent_joint_analysis_main_effects_and_education_interaction	Rest_Th1/Th2/Th17	0	24	0	0.572714	0.736094	0	0	0.5	193.5	-2.28668
Spherical_equivalent_or_myopia_age_of_diagnosis	Rest_Th1/Th2/Th17	1	132	0.00757576	2.94003	1.70188	-1.13993	0.340133	0.872843	337.79	-2.52865
Stroke	Rest_Th1/Th2/Th17	1	21	0.047619	0.378311	0.612625	1.0148	2.64333	0.155102	60.0245	-1.77833
Subcortical_volume_min_P	Rest_Th1/Th2/Th17	2	88	0.0227273	2.06697	1.39983	-0.0478392	0.967602	0.519078	200.883	-2.30294
Subcortical_volume_MOSTest	Rest_Th1/Th2/Th17	2	175	0.0114286	5.30585	2.2502	-1.46913	0.376943	0.929102	359.562	-2.55577
Subjective_well_being_MTAG	Rest_Th1/Th2/Th17	0	48	0	1.23888	1.09083	0	0	0.5	193.5	-2.28668
Sunburns	Rest_Th1/Th2/Th17	2	78	0.025641	1.14743	1.0506	0.811513	1.74303	0.208535	80.703	-1.90689
Systemic_lupus_erythematosus	Rest_Th1/Th2/Th17	5	127	0.0393701	2.84758	1.64811	1.306	1.75588	0.0957766	37.0655	-1.56897
Systemic_sclerosis	Rest_Th1/Th2/Th17	2	34	0.0588235	0.648676	0.791208	1.70793	3.0832	0.043825	16.9603	-1.22943
Testicular_germ_cell_tumor	Rest_Th1/Th2/Th17	1	53	0.0188679	1.3958	1.16201	-0.340619	0.716434	0.633305	245.089	-2.38932
Tonsillectomy	Rest_Th1/Th2/Th17	1	36	0.0277778	0.584208	0.760283	0.546891	1.71172	0.292227	113.092	-2.05343
Total_body_bone_mineral_density	Rest_Th1/Th2/Th17	2	103	0.0194175	1.95152	1.34579	0.0360203	1.02484	0.485633	187.94	-2.27402
TPE_interval_resting	Rest_Th1/Th2/Th17	0	31	0	0.35932	0.596929	0	0	0.5	193.5	-2.28668
Type_1_diabetes	Rest_Th1/Th2/Th17	2	64	0.03125	1.16442	1.07956	0.774001	1.7176	0.219465	84.933	-1.92908
Type_2_diabetes	Rest_Th1/Th2/Th17	11	718	0.0153203	16.3203	3.92069	-1.35699	0.674006	0.912608	353.179	-2.548
Type_2_diabetes_adjusted_for_BMI	Rest_Th1/Th2/Th17	1	37	0.027027	0.976012	0.954685	0.0251266	1.02458	0.489977	189.621	-2.27789
Type_2_diabetes_or_prostate_cancer_pleiotropy	Rest_Th1/Th2/Th17	2	43	0.0465116	1.13793	1.01684	0.847791	1.75758	0.198277	76.7332	-1.88498
Urinary_albumin_excretion	Rest_Th1/Th2/Th17	0	44	0	0.642679	0.798597	0	0	0.5	193.5	-2.28668
Uterine_fibroids	Rest_Th1/Th2/Th17	2	50	0.04	0.972514	0.988304	1.03965	2.05653	0.149252	57.7605	-1.76163
Varicose_veins	Rest_Th1/Th2/Th17	0	28	0	0.470265	0.652105	0	0	0.5	193.5	-2.28668
Venous_thromboembolism	Rest_Th1/Th2/Th17	0	54	0	0.908046	0.930881	0	0	0.5	193.5	-2.28668
Vertical_cup_disc_ratio	Rest_Th1/Th2/Th17	1	34	0.0294118	0.693653	0.805981	0.380092	1.44164	0.351939	136.2	-2.13418
Vertical_cup_disc_ratio_adjusted_for_vertical_disc_diameter	Rest_Th1/Th2/Th17	2	63	0.031746	1.08046	1.0149	0.90604	1.85106	0.182457	70.6109	-1.84887
Vertical_cup_disc_ratio_multi_trait_analysis	Rest_Th1/Th2/Th17	2	103	0.0194175	2.01049	1.37782	-0.00761692	0.99478	0.503039	194.676	-2.28931
Vitiligo	Rest_Th1/Th2/Th17	3	54	0.0555556	1.15192	1.05778	1.74712	2.60434	0.0403083	15.5993	-1.19311
Waist_circumference	Rest_Th1/Th2/Th17	0	62	0	1.33683	1.09931	0	0	0.5	193.5	-2.28668
Waist_circumference_adjusted_for_BMI_adjusted_for_smoking_behaviour	Rest_Th1/Th2/Th17	0	52	0	1.83358	1.2569	0	0	0.5	193.5	-2.28668
Waist_circumference_adjusted_for_BMI_in_active_individuals	Rest_Th1/Th2/Th17	0	44	0	1.12894	1.01949	0	0	0.5	193.5	-2.28668
Waist_circumference_adjusted_for_BMI_in_non_smokers	Rest_Th1/Th2/Th17	0	37	0	1.48926	1.15369	0	0	0.5	193.5	-2.28668
Waist_circumference_adjusted_for_BMI_joint_analysis_main_effects_and_physical_activity_interaction	Rest_Th1/Th2/Th17	0	58	0	1.6002	1.22722	0	0	0.5	193.5	-2.28668
Waist_circumference_adjusted_for_BMI_joint_analysis_main_effects_and_smoking_interaction	Rest_Th1/Th2/Th17	0	49	0	1.85657	1.29496	0	0	0.5	193.5	-2.28668
Waist_circumference_adjusted_for_body_mass_index	Rest_Th1/Th2/Th17	12	1087	0.0110396	16.3793	3.9726	-1.10238	0.732632	0.864851	334.697	-2.52465
Waist_hip_ratio	Rest_Th1/Th2/Th17	11	679	0.0162003	14.1429	3.62499	-0.867017	0.777774	0.807034	312.322	-2.4946
Waist_to_hip_ratio_adjusted_for_BMI	Rest_Th1/Th2/Th17	8	977	0.00818833	14.6972	3.76128	-1.78055	0.544323	0.962507	372.49	-2.57111
Waist_to_hip_ratio_adjusted_for_BMI_additive_genetic_model	Rest_Th1/Th2/Th17	0	38	0	0.962519	0.969585	0	0	0.5	193.5	-2.28668
Waist_to_hip_ratio_adjusted_for_BMI_adjusted_for_smoking_behaviour	Rest_Th1/Th2/Th17	0	39	0	0.698151	0.80984	0	0	0.5	193.5	-2.28668
Waist_to_hip_ratio_adjusted_for_BMI_in_active_individuals	Rest_Th1/Th2/Th17	0	26	0	0.58071	0.748737	0	0	0.5	193.5	-2.28668
Waist_to_hip_ratio_adjusted_for_BMI_joint_analysis_for_main_effect_and_physical_activity_interaction	Rest_Th1/Th2/Th17	0	36	0	0.722139	0.812253	0	0	0.5	193.5	-2.28668
Waist_to_hip_ratio_adjusted_for_BMI_x_sex_x_age_interaction_4df_test	Rest_Th1/Th2/Th17	2	41	0.0487805	0.892054	0.923765	1.19938	2.24202	0.11519	44.5785	-1.64913
Waist_to_hip_ratio_adjusted_for_body_mass_index	Rest_Th1/Th2/Th17	0	72	0	1.28336	1.14156	0	0	0.5	193.5	-2.28668
Walking_pace	Rest_Th1/Th2/Th17	1	72	0.0138889	1.87556	1.29035	-0.678545	0.533173	0.751287	290.748	-2.46352
Weight	Rest_Th1/Th2/Th17	0	27	0	0.683158	0.805954	0	0	0.5	193.5	-2.28668
Well_being_spectrum_multivariate_analysis	Rest_Th1/Th2/Th17	3	216	0.0138889	5.97751	2.36305	-1.26003	0.501881	0.896171	346.818	-2.5401
White_matter_microstructure_axial_diusivities	Rest_Th1/Th2/Th17	0	51	0	1.49325	1.17221	0	0	0.5	193.5	-2.28668
White_matter_microstructure_fractional_anisotropy	Rest_Th1/Th2/Th17	3	65	0.0461538	1.89205	1.27293	0.870393	1.58558	0.192043	74.3206	-1.87111
White_matter_microstructure_mean_diusivities	Rest_Th1/Th2/Th17	1	52	0.0192308	0.973513	0.970463	0.0272929	1.02721	0.489113	189.287	-2.27712
White_matter_microstructure_mode_of_anisotropy	Rest_Th1/Th2/Th17	3	53	0.0566038	1.24788	1.09978	1.59315	2.40408	0.0555631	21.5029	-1.3325
White_matter_microstructure_radial_diusivities	Rest_Th1/Th2/Th17	2	58	0.0344828	1.54873	1.14706	0.393418	1.29138	0.347005	134.291	-2.12805
Worry	Rest_Th1/Th2/Th17	1	71	0.0140845	2.2069	1.39756	-0.863574	0.453125	0.806089	311.956	-2.49409
Worry_too_long_after_an_embarrassing_experience	Rest_Th1/Th2/Th17	1	23	0.0434783	1.01899	0.896459	-0.0211839	0.981363	0.508451	196.771	-2.29396
Youthful_appearance_self_reported	Rest_Th1/Th2/Th17	4	80	0.05	1.97001	1.40503	1.4448	2.03044	0.0742568	28.7374	-1.45845
Abdominal_aortic_aneurysm	Stim_Late	0	24	0	0.354323	0.595729	0	0	0.5	193.5	-2.28668
Acceptance_of_an_invitation_to_participate_in_a_mental_health_questionnaire	Stim_Late	1	40	0.025	1.06397	0.993935	-0.0643584	0.939878	0.525658	203.43	-2.30841
Adult_body_size	Stim_Late	12	524	0.0229008	11.8296	3.26595	0.0521792	1.01441	0.479193	185.448	-2.26822
Advanced_age_related_macular_degeneration	Stim_Late	0	39	0	0.649175	0.806759	0	0	0.5	193.5	-2.28668
Adventurousness	Stim_Late	2	162	0.0123457	3.82459	1.8654	-0.978122	0.522932	0.835993	323.529	-2.50991
Age_at_first_sexual_intercourse	Stim_Late	0	27	0	0.463768	0.667691	0	0	0.5	193.5	-2.28668
Age_at_menopause	Stim_Late	5	84	0.0595238	2.63468	1.52643	1.54958	1.89776	0.0606213	23.4604	-1.37034
Age_of_smoking_initiation_MTAG	Stim_Late	2	170	0.0117647	5.01249	2.1671	-1.3901	0.399003	0.917751	355.17	-2.55044
Age_related_disease_endophenotypes	Stim_Late	0	20	0	0.465767	0.674502	0	0	0.5	193.5	-2.28668
Age_related_diseases_mortality_and_associated_endophenotypes	Stim_Late	0	23	0	0.585707	0.74885	0	0	0.5	193.5	-2.28668
Age_related_hearing_impairment_MTAG	Stim_Late	0	30	0	0.992004	0.806186	0	0	0.5	193.5	-2.28668
Age_related_macular_degeneration	Stim_Late	0	24	0	0.343328	0.566186	0	0	0.5	193.5	-2.28668
Aging_traits_healthspan_parental_lifespan_or_longevity__multivariate_analysis	Stim_Late	1	24	0.0416667	0.377811	0.590921	1.05291	2.64683	0.14619	56.5755	-1.75263
Alcohol_consumption	Stim_Late	3	54	0.0555556	1.75762	1.15617	1.07457	1.70685	0.141284	54.6769	-1.7378
Alcohol_consumption_drinks_per_week	Stim_Late	4	149	0.0268456	4.44528	1.94837	-0.228539	0.899831	0.590386	228.479	-2.35885
Alcohol_consumption_drinks_per_week__MTAG	Stim_Late	5	173	0.0289017	5.86957	2.26174	-0.384467	0.851852	0.649684	251.428	-2.40041
Alcohol_use_disorder	Stim_Late	1	30	0.0333333	1.06097	0.995129	-0.061268	0.942534	0.524427	202.953	-2.3074
Alcohol_use_disorder_consumption_score	Stim_Late	2	20	0.1	1.33483	0.942248	0.705937	1.49832	0.240114	92.9241	-1.96813
Allergic_disease_asthma_hay_fever_and_or_eczema__age_of_onset	Stim_Late	3	47	0.0638298	1.03898	1.01709	1.92806	2.88745	0.0269237	10.4195	-1.01785
Allergic_disease_asthma_hay_fever_and_or_eczema__multivariate_analysis	Stim_Late	3	50	0.06	1.08046	1.0208	1.88044	2.7766	0.0300243	11.6194	-1.06518
Allergic_disease_asthma_hay_fever_or_eczema	Stim_Late	7	145	0.0482759	3.07796	1.71112	2.29209	2.27423	0.0109501	4.23769	-0.627129
Allergic_rhinitis	Stim_Late	0	32	0	0.591704	0.755454	0	0	0.5	193.5	-2.28668
Allergy	Stim_Late	1	22	0.0454545	0.689655	0.81064	0.382839	1.45	0.35092	135.806	-2.13292
Alzheimer_disease_and_age_of_onset	Stim_Late	0	33	0	0.495752	0.695059	0	0	0.5	193.5	-2.28668
Alzheimer_s_disease	Stim_Late	0	22	0	0.38081	0.610665	0	0	0.5	193.5	-2.28668
Alzheimer_s_disease_late_onset	Stim_Late	0	37	0	0.651674	0.775312	0	0	0.5	193.5	-2.28668
Alzheimer_s_disease_onset_between_ages_58_and_79	Stim_Late	0	27	0	0.172914	0.423185	0	0	0.5	193.5	-2.28668
Alzheimer_s_disease_or_family_history_of_Alzheimer_s_disease	Stim_Late	0	114	0	1.15142	1.08331	0	0	0.5	193.5	-2.28668
Alzheimer_s_disease_or_HDL_levels_pleiotropy	Stim_Late	0	21	0	0.29985	0.5441	0	0	0.5	193.5	-2.28668
Ankylosing_spondylitis	Stim_Late	3	28	0.107143	0.777111	0.842791	2.63753	3.86045	0.00417556	1.61594	-0.208426
anorexia_nervosa_attention_deficit_hyperactivity_disorder_autism_spectrum_disorder_bipolar_disorder_major_depression_obsessive_compulsive_disorder_schizophrenia_or_Tourette_syndrome_pleiotropy	Stim_Late	1	138	0.00724638	4.88806	2.1451	-1.81253	0.20458	0.965048	373.474	-2.57226
Anthropometric_traits_multi_trait_analysis	Stim_Late	0	26	0	0.396802	0.629658	0	0	0.5	193.5	-2.28668
Apolipoprotein_A1_levels	Stim_Late	14	412	0.0339806	8.89905	2.83034	1.80224	1.5732	0.0357537	13.8367	-1.14103
Appendicular_lean_mass	Stim_Late	6	297	0.020202	5.81859	2.39219	0.075834	1.03118	0.469776	181.803	-2.2596
Asthma	Stim_Late	12	292	0.0410959	5.73913	2.29933	2.72291	2.09091	0.00323547	1.25213	-0.0976483
Asthma_adult_onset	Stim_Late	2	72	0.0277778	1.4068	1.15561	0.513325	1.42167	0.303862	117.595	-2.07039
Asthma_childhood_onset	Stim_Late	6	208	0.0288462	3.78311	1.90393	1.16438	1.586	0.122135	47.2662	-1.67455
Asthma_moderate_or_severe	Stim_Late	1	23	0.0434783	0.401799	0.607846	0.984132	2.48881	0.162525	62.8972	-1.79863
Asthma_onset_childhood_vs_adult	Stim_Late	1	25	0.04	0.510745	0.706406	0.692598	1.95793	0.244281	94.5367	-1.9756
Asthma_or_allergic_disease_pleiotropy	Stim_Late	0	34	0	0.832584	0.876617	0	0	0.5	193.5	-2.28668
Atopic_asthma	Stim_Late	6	167	0.0359281	2.41979	1.53613	2.33067	2.47955	0.00988533	3.82562	-0.582702
Atopic_dermatitis	Stim_Late	1	28	0.0357143	0.672664	0.821156	0.398629	1.48663	0.345083	133.547	-2.12563
Atrial_fibrillation	Stim_Late	4	180	0.0222222	3.57871	1.82097	0.231355	1.11772	0.40852	158.097	-2.19892
Autism_spectrum_disorder_or_schizophrenia	Stim_Late	2	106	0.0188679	3.01999	1.67619	-0.608518	0.662254	0.728578	281.96	-2.45019
Autoimmune_thyroid_disease	Stim_Late	4	93	0.0430108	1.62419	1.23073	1.93041	2.46277	0.026778	10.3631	-1.01549
Autoimmune_traits	Stim_Late	1	83	0.0120482	1.28636	1.12848	-0.253755	0.777389	0.600158	232.261	-2.36598
Autoimmune_traits_pleiotropy	Stim_Late	1	38	0.0263158	0.733133	0.837106	0.318797	1.36401	0.37494	145.102	-2.16167
Automobile_speeding_propensity	Stim_Late	1	39	0.025641	1.53873	1.03616	-0.519931	0.649886	0.698444	270.298	-2.43184
Balding_type_1	Stim_Late	6	336	0.0178571	5.46677	2.25589	0.236374	1.09754	0.406571	157.343	-2.19685
Basal_cell_carcinoma	Stim_Late	2	97	0.0206186	1.75412	1.29326	0.190122	1.14017	0.424607	164.323	-2.2157
Bipolar_disorder	Stim_Late	0	44	0	1.11844	1.00721	0	0	0.5	193.5	-2.28668
Bipolar_disorder_or_major_depressive_disorder	Stim_Late	1	69	0.0144928	2.34533	1.47044	-0.914916	0.42638	0.819882	317.294	-2.50146
Birth_length_MTAG	Stim_Late	2	27	0.0740741	0.8001	0.870069	1.37909	2.49969	0.0839341	32.4825	-1.51165
Birth_weight	Stim_Late	2	220	0.00909091	4.46527	2.04717	-1.20423	0.447902	0.88575	342.785	-2.53502
Birth_weight_MTAG	Stim_Late	2	40	0.05	1.11644	1.02271	0.863939	1.79141	0.193811	75.0049	-1.87509
Bitter_alcoholic_beverage_consumption	Stim_Late	3	31	0.0967742	1.3903	0.962334	1.6727	2.1578	0.0471932	18.2638	-1.26159
Blond_vs_brown_black_hair_color	Stim_Late	5	191	0.026178	4.21239	1.95483	0.402902	1.18697	0.34351	132.938	-2.12365
Blood_pressure	Stim_Late	0	36	0	1.33583	1.05932	0	0	0.5	193.5	-2.28668
BMI_adjusted_for_smoking_behaviour	Stim_Late	1	45	0.0222222	1.17741	1.07889	-0.164438	0.849321	0.565307	218.774	-2.34
BMI_in_non_smokers	Stim_Late	1	32	0.03125	0.894553	0.925405	0.113947	1.11788	0.45464	175.946	-2.24538
Body_fat_distribution_arm_fat_ratio	Stim_Late	0	43	0	1.11244	1.01284	0	0	0.5	193.5	-2.28668
Body_fat_distribution_leg_fat_ratio	Stim_Late	0	67	0	1.65517	1.2442	0	0	0.5	193.5	-2.28668
Body_fat_distribution_trunk_fat_ratio	Stim_Late	0	74	0	2.06647	1.37517	0	0	0.5	193.5	-2.28668
Body_fat_percentage	Stim_Late	0	76	0	1.74963	1.28561	0	0	0.5	193.5	-2.28668
Body_mass_index	Stim_Late	28	1682	0.0166468	34.7741	5.71156	-1.18603	0.805197	0.882196	341.41	-2.53328
Body_mass_index_in_physically_active_individuals	Stim_Late	1	35	0.0285714	0.914043	0.928767	0.0925496	1.09404	0.463131	179.232	-2.25341
Body_mass_index_joint_analysis_main_effects_and_physical_activity_interaction	Stim_Late	3	53	0.0566038	1.56622	1.21521	1.17986	1.91544	0.119027	46.0634	-1.66336
Body_mass_index_joint_analysis_main_effects_and_smoking_interaction	Stim_Late	1	42	0.0238095	1.10345	1.03334	-0.100111	0.90625	0.539872	208.93	-2.32
Body_mass_index_variance	Stim_Late	0	22	0	0.638181	0.809952	0	0	0.5	193.5	-2.28668
Body_size_at_age_10	Stim_Late	7	276	0.0253623	6.38131	2.50759	0.246727	1.09695	0.40256	155.791	-2.19254
Bone_mineral_density	Stim_Late	0	26	0	0.472264	0.70168	0	0	0.5	193.5	-2.28668
Bone_mineral_density_hip	Stim_Late	0	26	0	0.403798	0.612263	0	0	0.5	193.5	-2.28668
Bone_mineral_density_hip_and_hip_bone_size	Stim_Late	1	29	0.0344828	0.738631	0.808178	0.323406	1.35386	0.373194	144.426	-2.15965
Bone_mineral_density_spine	Stim_Late	0	23	0	0.235882	0.473637	0	0	0.5	193.5	-2.28668
Brain_morphology_min_P	Stim_Late	2	108	0.0185185	3.23538	1.74959	-0.706098	0.618165	0.759936	294.095	-2.46849
Brain_morphology_MOSTest	Stim_Late	9	343	0.0262391	11.062	3.08223	-0.668986	0.813598	0.748248	289.572	-2.46176
Brain_region_volumes	Stim_Late	7	240	0.0291667	5.85557	2.2169	0.51623	1.19544	0.302847	117.202	-2.06893
Breast_cancer	Stim_Late	3	223	0.0134529	4.86607	2.12557	-0.877913	0.616514	0.810005	313.472	-2.4962
Breast_cancer_estrogen_receptor_negative	Stim_Late	0	31	0	0.617691	0.776059	0	0	0.5	193.5	-2.28668
Brown_vs_black_hair_color	Stim_Late	3	51	0.0588235	0.877061	0.932673	2.27619	3.42051	0.0114174	4.41853	-0.645278
Caffeine_consumption_from_coffee	Stim_Late	0	22	0	0.458771	0.659109	0	0	0.5	193.5	-2.28668
Caffeine_consumption_from_coffee_or_tea	Stim_Late	0	27	0	0.693653	0.797875	0	0	0.5	193.5	-2.28668
Caffeine_consumption_from_tea	Stim_Late	3	21	0.142857	0.758621	0.828979	2.70378	3.95455	0.00342777	1.32655	-0.122723
Cancer_pleiotropy	Stim_Late	2	87	0.0229885	1.96452	1.22239	0.0290269	1.01806	0.488422	189.019	-2.27651
Cardiovascular_disease	Stim_Late	8	280	0.0285714	5.84258	2.28882	0.94259	1.36926	0.172945	66.9297	-1.82562
Cataracts_operation	Stim_Late	0	20	0	0.33983	0.565206	0	0	0.5	193.5	-2.28668
CD	Stim_Late	10	266	0.037594	6.29385	2.45573	1.50918	1.58885	0.0656259	25.3972	-1.40479
Celiac_disease	Stim_Late	2	56	0.0357143	1.07746	1.01858	0.905714	1.85622	0.182544	70.6445	-1.84908
Celiac_disease_and_Rheumatoid_arthritis	Stim_Late	0	23	0	0.667666	0.809938	0	0	0.5	193.5	-2.28668
Central_corneal_thickness	Stim_Late	0	88	0	1.5917	1.21149	0	0	0.5	193.5	-2.28668
Childhood_body_mass_index	Stim_Late	2	20	0.1	0.463768	0.672169	2.28548	4.3125	0.0111422	4.31203	-0.634682
Chin_dimples	Stim_Late	1	44	0.0227273	1.10245	1.04067	-0.0984448	0.907072	0.53921	208.674	-2.31947
Cholesterol_total	Stim_Late	3	92	0.0326087	2.30035	1.46364	0.47802	1.30415	0.316318	122.415	-2.08783
Chronic_inflammatory_diseases_ankylosing_spondylitis_Crohn_s_disease_psoriasis_primary_sclerosing_cholangitis_ulcerative_colitis__pleiotropy	Stim_Late	9	214	0.0420561	4.64318	2.11981	2.05528	1.93833	0.0199258	7.71128	-0.887127
Chronic_kidney_disease	Stim_Late	1	25	0.04	0.606697	0.772486	0.50914	1.64827	0.305327	118.162	-2.07248
Chronic_lymphocytic_leukemia	Stim_Late	0	47	0	0.894053	0.915298	0	0	0.5	193.5	-2.28668
Chronic_obstructive_pulmonary_disease	Stim_Late	1	23	0.0434783	0.884058	0.885749	0.130897	1.13115	0.447928	173.348	-2.23892
Chronic_obstructive_pulmonary_disease_in_non_current_smokers	Stim_Late	2	42	0.047619	1.17141	1.03735	0.79875	1.70734	0.212218	82.1284	-1.91449
Chronic_obstructive_pulmonary_disease_or_high_blood_pressure_pleiotropy	Stim_Late	2	21	0.0952381	0.71914	0.828299	1.54637	2.7811	0.0610071	23.6097	-1.37309
Chronic_obstructive_pulmonary_disease_or_resting_heart_rate_pleiotropy	Stim_Late	1	21	0.047619	0.796102	0.867989	0.234909	1.25612	0.40714	157.563	-2.19745
Chronic_obstructive_pulmonary_disease_x_current_smoker_interaction_2df	Stim_Late	2	48	0.0416667	1.25737	1.085	0.68445	1.59062	0.246846	95.5294	-1.98014
Chronic_obstructive_pulmonary_disease_x_current_smoker_interaction_main_effect	Stim_Late	2	42	0.047619	1.14993	1.00175	0.848586	1.73924	0.198056	76.6477	-1.8845
Chronic_obstructive_pulmonary_disease_x_ever_smoker_interaction_2df	Stim_Late	1	40	0.025	0.964018	0.924502	0.0389204	1.03733	0.484477	187.493	-2.27298
Chronotype	Stim_Late	5	404	0.0123762	9.67566	3.06027	-1.52786	0.51676	0.936726	362.513	-2.55932
Cigarettes_smoked_per_day_MTAG	Stim_Late	2	83	0.0240964	2.4073	1.51938	-0.268067	0.830808	0.605676	234.397	-2.36995
Coffee_consumption	Stim_Late	0	38	0	0.683658	0.810788	0	0	0.5	193.5	-2.28668
Coffee_consumption_cups_per_day	Stim_Late	1	26	0.0384615	0.562219	0.715718	0.611667	1.77867	0.270379	104.637	-2.01968
Cognitive_ability	Stim_Late	1	29	0.0344828	1.48526	1.03	-0.471122	0.673284	0.681223	263.633	-2.421
Cognitive_ability_MTAG	Stim_Late	5	80	0.0625	3.42929	1.69208	0.928277	1.45803	0.176632	68.3566	-1.83478
Cognitive_ability_years_of_educational_attainment_or_schizophrenia_pleiotropy	Stim_Late	7	234	0.0299145	6.76762	2.47981	0.0937102	1.03434	0.46267	179.053	-2.25298
Cognitive_aspects_of_educational_attainment	Stim_Late	5	207	0.0241546	6.08596	2.38193	-0.455914	0.821563	0.675774	261.525	-2.41751
Cognitive_decline_rate_in_late_mild_cognitive_impairment	Stim_Late	0	22	0	0.10095	0.315918	0	0	0.5	193.5	-2.28668
Cognitive_performance	Stim_Late	5	214	0.0233645	5.91254	2.33321	-0.391112	0.84566	0.652143	252.379	-2.40205
Cognitive_performance_MTAG	Stim_Late	11	584	0.0188356	13.8881	3.67797	-0.785231	0.792047	0.783841	303.346	-2.48194
Colorectal_cancer	Stim_Late	5	107	0.046729	1.69565	1.27743	2.58672	2.94872	0.00484476	1.87492	-0.272983
Colorectal_cancer_or_advanced_adenoma	Stim_Late	2	89	0.0224719	1.52874	1.22119	0.385907	1.30827	0.349783	135.366	-2.13151
Corneal_curvature	Stim_Late	2	37	0.0540541	0.893553	0.904524	1.22324	2.23826	0.11062	42.8099	-1.63154
Corneal_structure	Stim_Late	0	26	0	0.451774	0.658634	0	0	0.5	193.5	-2.28668
Coronary_artery_disease	Stim_Late	6	195	0.0307692	4.55522	2.08544	0.692792	1.31717	0.24422	94.5131	-1.97549
Coronary_heart_disease	Stim_Late	0	29	0	0.874063	0.906715	0	0	0.5	193.5	-2.28668
Cortical_surface_area	Stim_Late	3	131	0.0229008	3.44428	1.69795	-0.261656	0.87101	0.603207	233.441	-2.36818
Cortical_surface_area_min_P	Stim_Late	1	49	0.0204082	1.2079	1.06149	-0.195853	0.827886	0.577638	223.546	-2.34937
Cortical_surface_area_MOSTest	Stim_Late	3	134	0.0223881	4.05947	1.83765	-0.576535	0.739013	0.717873	277.817	-2.44376
Cortical_thickness_min_P	Stim_Late	0	23	0	0.688156	0.773114	0	0	0.5	193.5	-2.28668
Cortical_thickness_MOSTest	Stim_Late	2	67	0.0298507	2.55622	1.54627	-0.359718	0.782405	0.640471	247.862	-2.39421
Cutaneous_malignant_melanoma	Stim_Late	1	69	0.0144928	1.36482	1.15145	-0.316833	0.732699	0.624315	241.61	-2.38311
Cutaneous_melanoma_or_hair_colour	Stim_Late	0	48	0	0.813093	0.872954	0	0	0.5	193.5	-2.28668
Cutaneous_squamous_cell_carcinoma	Stim_Late	0	23	0	0.518241	0.689052	0	0	0.5	193.5	-2.28668
Daytime_nap	Stim_Late	2	95	0.0210526	3.26637	1.64818	-0.76834	0.612301	0.778857	301.418	-2.47917
Dentures	Stim_Late	1	33	0.030303	0.561219	0.735102	0.596897	1.78183	0.275288	106.536	-2.0275
Depressed_affect	Stim_Late	2	77	0.025974	2.85507	1.52085	-0.562233	0.700508	0.713021	275.939	-2.44081
Depression	Stim_Late	3	127	0.023622	3.78061	1.86101	-0.419456	0.793523	0.662558	256.41	-2.40893
Depressive_symptoms	Stim_Late	2	206	0.00970874	6.46927	2.45808	-1.81819	0.309154	0.965482	373.642	-2.57246
Depressive_symptoms_MTAG	Stim_Late	0	64	0	2.06797	1.3789	0	0	0.5	193.5	-2.28668
Diastolic_blood_pressure	Stim_Late	14	477	0.0293501	12.07	3.28696	0.587179	1.1599	0.278542	107.796	-2.0326
Diverticular_disease	Stim_Late	1	39	0.025641	1.01099	0.97513	-0.0112749	0.989125	0.504498	195.241	-2.29057
Dupuytren_s_disease	Stim_Late	0	27	0	0.543728	0.721257	0	0	0.5	193.5	-2.28668
Ease_of_getting_up_in_the_morning	Stim_Late	3	68	0.0441176	2.88206	1.49569	0.078854	1.04092	0.468574	181.338	-2.25849
Eczema	Stim_Late	9	184	0.048913	3.68866	1.90985	2.78103	2.43991	0.00270933	1.04851	-0.0205729
Educational_attainment_college_completion	Stim_Late	0	33	0	0.768116	0.833188	0	0	0.5	193.5	-2.28668
Educational_attainment_years_of_education	Stim_Late	22	1338	0.0164425	30.1484	5.37154	-1.51696	0.729723	0.935362	361.985	-2.55869
Electrocardiographic_traits_multivariate	Stim_Late	0	48	0	1.16942	1.01773	0	0	0.5	193.5	-2.28668
Endometriosis_or_depression_pleiotropy	Stim_Late	0	22	0	0.565217	0.748244	0	0	0.5	193.5	-2.28668
Essential_hypertension_time_to_event	Stim_Late	0	22	0	0.74063	0.829574	0	0	0.5	193.5	-2.28668
Experiencing_mood_swings	Stim_Late	2	44	0.0454545	2.37581	1.34004	-0.280449	0.841817	0.610434	236.238	-2.37335
Extremely_high_intelligence	Stim_Late	2	25	0.08	0.852574	0.898752	1.27669	2.34584	0.100856	39.0313	-1.59141
Facial_morphology	Stim_Late	0	25	0	0.593203	0.739212	0	0	0.5	193.5	-2.28668
Facial_morphology_traits_59_NSCL_P_endophenotypic_segments	Stim_Late	0	28	0	0.387806	0.598775	0	0	0.5	193.5	-2.28668
Family_history_of_Alzheimer_s_disease	Stim_Late	0	45	0	0.356322	0.603715	0	0	0.5	193.5	-2.28668
Fat_free_mass	Stim_Late	7	152	0.0460526	3.6092	1.87515	1.80828	1.93949	0.0352813	13.6539	-1.13526
Feeling_fed_up	Stim_Late	2	32	0.0625	1.87556	1.16876	0.10647	1.06635	0.457605	177.093	-2.2482
Feeling_hurt	Stim_Late	1	28	0.0357143	1.21339	0.878032	-0.243036	0.824135	0.596011	230.656	-2.36297
Feeling_miserable	Stim_Late	1	40	0.025	1.71864	1.12885	-0.636614	0.581855	0.737812	285.533	-2.45566
Feeling_nervous	Stim_Late	2	36	0.0555556	1.46977	0.989551	0.535834	1.36076	0.296037	114.566	-2.05906
Feeling_tense	Stim_Late	1	23	0.0434783	1.0055	0.927076	-0.00592967	0.994533	0.502366	194.416	-2.28873
Feeling_worry	Stim_Late	2	42	0.047619	1.76012	1.17407	0.204316	1.13629	0.419053	162.174	-2.20998
Femoral_neck_bone_mineral_density	Stim_Late	2	44	0.0454545	1.21789	1.06841	0.732031	1.64218	0.232075	89.813	-1.95334
FEV1	Stim_Late	5	178	0.0280899	5.49525	2.2066	-0.224441	0.909876	0.588793	227.863	-2.35767
Fibrinogen	Stim_Late	1	23	0.0434783	0.869065	0.889296	0.147234	1.15066	0.441474	170.85	-2.23262
Fibrosis_4_index_in_high_alcohol_intake	Stim_Late	0	23	0	0.324338	0.562363	0	0	0.5	193.5	-2.28668
Fish_and_plant_related_diet	Stim_Late	3	60	0.05	1.8096	1.28188	0.928637	1.65783	0.176539	68.3206	-1.83455
Forns_index_in_high_alcohol_intake	Stim_Late	1	26	0.0384615	0.51974	0.704085	0.682105	1.92404	0.247586	95.8158	-1.98144
Fractures	Stim_Late	1	22	0.0454545	0.46027	0.659959	0.817824	2.17264	0.206729	80.0041	-1.90311
Fruit_consumption	Stim_Late	1	52	0.0192308	1.10495	1.02761	-0.102128	0.90502	0.540672	209.24	-2.32064
Gallstone_disease	Stim_Late	2	29	0.0689655	0.713143	0.83287	1.54509	2.80448	0.0611626	23.6699	-1.3742
General_cognitive_ability	Stim_Late	3	168	0.0178571	4.97401	2.06865	-0.954251	0.603135	0.830022	321.219	-2.5068
General_factor_of_neuroticism	Stim_Late	1	65	0.0153846	2.15242	1.32184	-0.871834	0.464593	0.808351	312.832	-2.49531
General_risk_tolerance_MTAG	Stim_Late	4	308	0.012987	7.4028	2.5785	-1.31968	0.540336	0.906529	350.827	-2.54509
Glaucoma	Stim_Late	1	31	0.0322581	0.694653	0.811305	0.376365	1.43957	0.353323	136.736	-2.13588
Glaucoma_multi_trait_analysis	Stim_Late	0	20	0	0.481759	0.683953	0	0	0.5	193.5	-2.28668
Glaucoma_primary_open_angle	Stim_Late	4	90	0.0444444	2.17591	1.45775	1.2513	1.83831	0.105412	40.7944	-1.6106
Gut_microbiota_bacterial_taxa	Stim_Late	0	61	0	1.42529	1.10523	0	0	0.5	193.5	-2.28668
Gut_microbiota_beta_diversity	Stim_Late	0	25	0	0.31934	0.53242	0	0	0.5	193.5	-2.28668
Gut_microbiota_functional_units	Stim_Late	0	32	0	0.384808	0.594011	0	0	0.5	193.5	-2.28668
Gut_microbiota_relative_abundance_bacterial_taxa	Stim_Late	2	46	0.0434783	0.373813	0.610896	2.66197	5.35027	0.00388424	1.5032	-0.177017
Hair_color	Stim_Late	12	433	0.0277136	7.96902	2.74427	1.46887	1.50583	0.0709339	27.4514	-1.43856
Hand_grip_strength	Stim_Late	2	142	0.0140845	4.27836	1.87536	-1.21489	0.467469	0.887796	343.577	-2.53602
Hay_fever_and_or_eczema	Stim_Late	7	143	0.048951	2.81009	1.61923	2.58759	2.49102	0.00483257	1.8702	-0.271889
HDL_cholesterol	Stim_Late	8	179	0.0446927	5.2099	2.20792	1.26368	1.53554	0.103173	39.928	-1.60128
HDL_cholesterol_levels_x_short_total_sleep_time_interaction_2df_test	Stim_Late	2	88	0.0227273	1.45677	1.16844	0.464917	1.3729	0.320995	124.225	-2.09421
Headache	Stim_Late	3	28	0.107143	1.50675	1.00453	1.48652	1.99104	0.0685708	26.5369	-1.42385
Heart_rate	Stim_Late	1	23	0.0434783	0.591704	0.760073	0.53718	1.69003	0.295572	114.386	-2.05837
Heel_bone_mineral_density	Stim_Late	28	1615	0.0173375	30.7806	5.34409	-0.520314	0.909664	0.698578	270.35	-2.43193
Height	Stim_Late	51	2459	0.0207401	45.6777	6.42048	0.828963	1.11652	0.203563	78.7789	-1.89641
Help_seeking_from_a_GP	Stim_Late	1	21	0.047619	0.549225	0.732599	0.615309	1.82075	0.269175	104.171	-2.01775
Highest_math_class_taken	Stim_Late	9	330	0.0272727	9.69265	3.0343	-0.228274	0.928538	0.590284	228.44	-2.35877
Highest_math_class_taken_MTAG	Stim_Late	21	1095	0.0191781	26.8601	5.05276	-1.15978	0.78183	0.87693	339.372	-2.53068
Hip_bone_size	Stim_Late	1	35	0.0285714	0.822589	0.896108	0.19798	1.21567	0.42153	163.132	-2.21254
Hip_circumference	Stim_Late	1	71	0.0140845	2.2019	1.4238	-0.844147	0.454153	0.800706	309.873	-2.49118
Hip_circumference_adjusted_for_BMI	Stim_Late	3	95	0.0315789	3.33883	1.7367	-0.1951	0.898518	0.577343	223.432	-2.34914
Hodgkin_s_lymphoma	Stim_Late	1	20	0.05	0.450775	0.635374	0.864412	2.2184	0.193681	74.9545	-1.8748
Household_income	Stim_Late	2	31	0.0645161	1.76412	1.13813	0.207255	1.13371	0.417905	161.729	-2.20879
Hypertension	Stim_Late	4	70	0.0571429	1.54173	1.21671	2.02042	2.59449	0.0216697	8.38617	-0.923564
Hypothyroidism	Stim_Late	3	147	0.0204082	2.35782	1.52837	0.420174	1.27236	0.337179	130.488	-2.11557
IBD	Stim_Late	13	284	0.0457746	6.68466	2.56671	2.46048	1.94475	0.00693757	2.68484	-0.428918
Immature_fraction_of_reticulocytes	Stim_Late	11	368	0.0298913	7.61969	2.69718	1.25327	1.44363	0.105053	40.6555	-1.60912
Insomnia	Stim_Late	6	280	0.0214286	7.16192	2.57406	-0.451396	0.837764	0.674148	260.895	-2.41647
Insomnia_symptoms_never_rarely_vs_sometimes_usually	Stim_Late	1	28	0.0357143	0.652674	0.800502	0.433885	1.53216	0.332186	128.556	-2.10909
Insomnia_symptoms_never_rarely_vs_usually	Stim_Late	0	44	0	1.32084	1.08306	0	0	0.5	193.5	-2.28668
Intelligence	Stim_Late	4	247	0.0161943	6.63218	2.39784	-1.09773	0.60312	0.863839	334.306	-2.52414
Intelligence_MTAG	Stim_Late	7	228	0.0307018	6.7926	2.44489	0.0848286	1.03053	0.466199	180.419	-2.25628
Intracranial_aneurysm	Stim_Late	3	22	0.136364	1.13343	0.99181	1.88198	2.64683	0.0299193	11.5788	-1.06366
Irritable_mood	Stim_Late	1	42	0.0238095	2.02949	1.19148	-0.864037	0.492736	0.806216	312.006	-2.49416
Ischemic_stroke	Stim_Late	1	20	0.05	0.372314	0.593981	1.05675	2.68591	0.145314	56.2365	-1.75002
Itch_intensity_from_mosquito_bite	Stim_Late	0	30	0	0.406797	0.620027	0	0	0.5	193.5	-2.28668
Juvenile_idiopathic_arthritis_oligoarticular_or_rheumatoid_factor_negative_polyarticular	Stim_Late	2	21	0.0952381	0.567716	0.713118	2.00848	3.52289	0.0222961	8.62859	-0.93594
Keratinocyte_cancer_MTAG	Stim_Late	3	77	0.038961	1.32234	1.16471	1.44041	2.26871	0.0748753	28.9767	-1.46205
Keratoconus	Stim_Late	0	36	0	0.545727	0.733507	0	0	0.5	193.5	-2.28668
Kidney_stones	Stim_Late	0	23	0	0.413293	0.62097	0	0	0.5	193.5	-2.28668
Left_handedness	Stim_Late	2	41	0.0487805	1.75512	1.12116	0.218414	1.13952	0.413553	160.045	-2.20424
Left‚Äìright_brain_asymmetry	Stim_Late	2	22	0.0909091	0.910045	0.709157	1.53697	2.19769	0.0621501	24.0521	-1.38115
Leisure_sedentary_behaviour_computer_use	Stim_Late	0	28	0	0.57971	0.749512	0	0	0.5	193.5	-2.28668
Leisure_sedentary_behaviour_television_watching	Stim_Late	1	129	0.00775194	2.83758	1.61682	-1.13654	0.352413	0.872135	337.516	-2.52829
Leukocyte_telomere_length	Stim_Late	3	28	0.107143	0.888556	0.903921	2.33587	3.37627	0.00974897	3.77285	-0.57667
Life_satisfaction	Stim_Late	1	123	0.00813008	3.32434	1.76501	-1.3169	0.300812	0.906064	350.647	-2.54487
Lifetime_smoking_index	Stim_Late	2	126	0.015873	3.23488	1.78656	-0.691206	0.61826	0.755282	292.294	-2.46582
Lipid_metabolism_phenotypes	Stim_Late	1	26	0.0384615	0.777611	0.84795	0.262267	1.28599	0.396558	153.468	-2.18602
Lipid_traits_pleiotropy__HIPO_component_1	Stim_Late	0	20	0	0.601199	0.771932	0	0	0.5	193.5	-2.28668
Lobe_attachment_rater_scored_or_self_reported	Stim_Late	3	56	0.0535714	1.10895	1.01741	1.85869	2.70527	0.0315353	12.2042	-1.08651
Low_tan_response	Stim_Late	0	34	0	0.435282	0.633983	0	0	0.5	193.5	-2.28668
Lumbar_spine_bone_mineral_density	Stim_Late	3	48	0.0625	1.58471	1.03969	1.36127	1.89309	0.0867142	33.5584	-1.5258
Lung_adenocarcinoma	Stim_Late	0	20	0	0.57921	0.730649	0	0	0.5	193.5	-2.28668
Lung_function_FEV1	Stim_Late	1	47	0.0212766	2.24838	1.29452	-0.964355	0.444766	0.832566	322.203	-2.50813
Lung_function_FEV1_FVC	Stim_Late	19	704	0.0269886	14.5917	3.64715	1.2087	1.30211	0.11339	43.8819	-1.64229
Lung_function_FVC	Stim_Late	10	566	0.0176678	13.7676	3.48905	-1.07984	0.726342	0.859893	332.779	-2.52216
Macular_thickness	Stim_Late	2	124	0.016129	3.64818	1.73901	-0.947766	0.548219	0.828376	320.582	-2.50594
Major_depressive_disorder	Stim_Late	1	27	0.037037	0.855072	0.888249	0.163161	1.16949	0.435196	168.421	-2.2264
Male_pattern_baldness	Stim_Late	15	698	0.02149	12.1879	3.31522	0.848238	1.23073	0.198153	76.6852	-1.88471
Male_puberty_timing_age_at_voice_breaking_MTAG	Stim_Late	1	74	0.0135135	2.36632	1.37668	-0.992473	0.422598	0.839517	324.893	-2.51174
Male_puberty_timing_late_vs_average_onset_facial_hair	Stim_Late	1	23	0.0434783	1.01349	0.726855	-0.0185639	0.986686	0.507405	196.366	-2.29307
Meat_related_diet	Stim_Late	3	31	0.0967742	0.97951	0.966995	2.08945	3.06276	0.0183336	7.0951	-0.850959
Medication_use_adrenergics_inhalants	Stim_Late	2	56	0.0357143	1.37231	1.13394	0.553546	1.45739	0.289945	112.209	-2.05003
Medication_use_agents_acting_on_the_renin_angiotensin_system	Stim_Late	7	180	0.0388889	4.21689	1.98114	1.4048	1.65999	0.0800407	30.9758	-1.49102
Medication_use_beta_blocking_agents	Stim_Late	2	57	0.0350877	1.53923	1.19774	0.384699	1.29935	0.35023	135.539	-2.13206
Medication_use_calcium_channel_blockers	Stim_Late	3	101	0.029703	1.88406	1.3261	0.84152	1.59231	0.200028	77.4108	-1.8888
Medication_use_diuretics	Stim_Late	4	96	0.0416667	2.10145	1.42871	1.32886	1.90345	0.0919471	35.5835	-1.55125
Medication_use_drugs_used_in_diabetes	Stim_Late	2	56	0.0357143	1.08846	1.02258	0.891415	1.83747	0.186353	72.1186	-1.85805
Medication_use_HMG_CoA_reductase_inhibitors	Stim_Late	2	95	0.0210526	1.89805	1.32045	0.0772075	1.05371	0.469229	181.592	-2.2591
Melanoma	Stim_Late	0	33	0	0.618191	0.757726	0	0	0.5	193.5	-2.28668
Menarche_age_at_onset	Stim_Late	13	356	0.0365169	9.50475	2.99551	1.16683	1.36774	0.12164	47.0747	-1.67279
Menopause_age_at_onset	Stim_Late	4	68	0.0588235	2.49925	1.5688	0.956624	1.60048	0.169378	65.5493	-1.81657
Mental_health_study_participation_completed_survey	Stim_Late	1	23	0.0434783	0.49975	0.671658	0.744798	2.001	0.228197	88.3122	-1.94602
Metabolic_syndrome	Stim_Late	5	91	0.0549451	2.27386	1.437	1.89711	2.1989	0.0289069	11.187	-1.04871
Metabolic_traits	Stim_Late	3	41	0.0731707	1.12394	1.05006	1.78662	2.66919	0.0369995	14.3188	-1.15591
Metabolite_levels	Stim_Late	2	90	0.0222222	1.7936	1.31335	0.157153	1.11507	0.437562	169.336	-2.22875
Metastasis_in_stage_I_III_microsatellite_instability_low_stable_colorectal_cancer_time_to_event	Stim_Late	0	23	0	0.195902	0.442271	0	0	0.5	193.5	-2.28668
Migraine	Stim_Late	1	44	0.0227273	0.911544	0.911412	0.0970536	1.09704	0.461342	178.539	-2.25173
Migraine_and_or_pulse_pressure	Stim_Late	1	20	0.05	0.458771	0.65835	0.8221	2.17974	0.20551	79.5324	-1.90054
Mild_influenza_H1N1_infection	Stim_Late	0	22	0	0.435282	0.625248	0	0	0.5	193.5	-2.28668
Monobrow	Stim_Late	0	48	0	0.868566	0.923156	0	0	0.5	193.5	-2.28668
Mood_instability	Stim_Late	1	37	0.027027	1.27786	0.898195	-0.309355	0.782558	0.621474	240.51	-2.38113
Morning_person	Stim_Late	2	184	0.0108696	4.65267	2.0398	-1.30045	0.42986	0.903277	349.568	-2.54353
Morning_vs_evening_chronotype	Stim_Late	0	24	0	0.633183	0.749919	0	0	0.5	193.5	-2.28668
Morningness	Stim_Late	3	269	0.0111524	6.58321	2.48741	-1.44054	0.455705	0.925143	358.03	-2.55392
Motion_sickness	Stim_Late	0	35	0	0.915542	0.934004	0	0	0.5	193.5	-2.28668
Multiple_myeloma	Stim_Late	0	22	0	0.916542	0.875518	0	0	0.5	193.5	-2.28668
Multiple_sclerosis	Stim_Late	3	120	0.025	2.84558	1.63115	0.0946713	1.05427	0.462288	178.905	-2.25262
Multisite_chronic_pain	Stim_Late	1	38	0.0263158	0.907546	0.91266	0.101301	1.10187	0.459656	177.887	-2.25014
Myocardial_infarction	Stim_Late	1	82	0.0121951	1.86607	1.31531	-0.658448	0.535886	0.744875	288.267	-2.45979
Myopia	Stim_Late	0	48	0	0.946527	0.941084	0	0	0.5	193.5	-2.28668
Myopia_age_of_diagnosis	Stim_Late	1	87	0.0114943	1.6087	1.22935	-0.495136	0.621622	0.689748	266.932	-2.4264
Myopia_pathological	Stim_Late	0	32	0	0.474263	0.678574	0	0	0.5	193.5	-2.28668
Neurociticism	Stim_Late	3	119	0.0252101	4.62519	1.95792	-0.830059	0.648622	0.796747	308.341	-2.48903
Neuroticism	Stim_Late	5	319	0.015674	10.029	3.00702	-1.67242	0.498555	0.952779	368.725	-2.5667
Neuroticism_MTAG	Stim_Late	1	37	0.027027	1.01749	0.973239	-0.0179722	0.982809	0.507169	196.274	-2.29286
Nevus_count_or_cutaneous_melanoma	Stim_Late	1	68	0.0147059	1.33033	1.13636	-0.290694	0.75169	0.614357	237.756	-2.37613
Nonatopic_asthma	Stim_Late	3	79	0.0379747	1.53023	1.20963	1.21505	1.96048	0.112173	43.411	-1.6376
Noncognitive_aspects_of_educational_attainment	Stim_Late	5	126	0.0396825	3.51824	1.83733	0.806473	1.42116	0.209985	81.2642	-1.9099
Number_of_decayed_missing_and_filled_tooth_surfaces_or_use_of_dentures	Stim_Late	1	44	0.0227273	0.716142	0.864514	0.328344	1.39637	0.371326	143.703	-2.15747
Number_of_sexual_partners	Stim_Late	2	117	0.017094	3.78811	1.77344	-1.00827	0.527968	0.843338	326.372	-2.51371
Obesity	Stim_Late	1	36	0.0277778	0.747126	0.864305	0.292574	1.33846	0.384924	148.966	-2.17309
Offspring_birth_weight	Stim_Late	1	100	0.01	1.88106	1.34828	-0.653472	0.531615	0.743274	287.647	-2.45886
Optic_cup_area	Stim_Late	0	31	0	1.06647	0.989485	0	0	0.5	193.5	-2.28668
Optic_disc_area	Stim_Late	1	26	0.0384615	0.832084	0.864749	0.194179	1.2018	0.423018	163.708	-2.21407
Optic_disc_size	Stim_Late	2	110	0.0181818	2.67116	1.64615	-0.407717	0.748737	0.658259	254.746	-2.40611
Osteoarthritis	Stim_Late	0	33	0	0.935532	0.894618	0	0	0.5	193.5	-2.28668
Osteoarthritis_hip	Stim_Late	1	32	0.03125	1.48476	1.0099	-0.480007	0.673511	0.684389	264.859	-2.42301
Osteoarthritis_of_the_hip_or_knee	Stim_Late	0	22	0	0.748626	0.817484	0	0	0.5	193.5	-2.28668
Pancreatic_cancer	Stim_Late	0	21	0	0.346827	0.581078	0	0	0.5	193.5	-2.28668
Parkinson_s_disease	Stim_Late	2	59	0.0338983	2.07146	1.23264	-0.0579768	0.965501	0.523116	202.446	-2.30631
Parkinson_s_disease_or_first_degree_relation_to_individual_with_Parkinson_s_disease	Stim_Late	2	96	0.0208333	2.37181	1.48986	-0.249563	0.843236	0.598537	231.634	-2.3648
Participation_in_an_health_questionnaire_not_invited_vs_invited	Stim_Late	1	27	0.037037	0.678161	0.813245	0.395747	1.47458	0.346146	133.959	-2.12697
Peak_expiratory_flow	Stim_Late	5	89	0.0561798	2.87206	1.46582	1.4517	1.74091	0.0732918	28.3639	-1.45277
Pediatric_autoimmune_diseases	Stim_Late	0	28	0	0.548726	0.697674	0	0	0.5	193.5	-2.28668
Photic_sneeze_reflex	Stim_Late	0	47	0	1.07346	1.01494	0	0	0.5	193.5	-2.28668
Positive_affect	Stim_Late	1	158	0.00632911	4.51224	2.08734	-1.68264	0.221619	0.953778	369.112	-2.56716
Pre_treatment_viral_load_in_HIV_1_infection	Stim_Late	2	75	0.0266667	2.35082	1.37144	-0.255807	0.850765	0.60095	232.568	-2.36655
Predicted_visceral_adipose_tissue	Stim_Late	10	204	0.0490196	5.56322	2.30654	1.92357	1.79752	0.0272045	10.5281	-1.02235
Primary_biliary_cholangitis	Stim_Late	2	31	0.0645161	0.591704	0.758097	1.85767	3.38007	0.0316078	12.2322	-1.08751
Primary_biliary_cirrhosis	Stim_Late	2	28	0.0714286	1.26137	0.880427	0.838946	1.58558	0.20075	77.6903	-1.89037
Primary_sclerosing_cholangitis	Stim_Late	1	21	0.047619	0.561219	0.711601	0.616611	1.78183	0.268746	104.005	-2.01705
Problematic_alcohol_use	Stim_Late	1	25	0.04	1.05397	0.975236	-0.0553435	0.948791	0.522068	202.04	-2.30544
Problematic_alcohol_use_MTAG	Stim_Late	7	75	0.0933333	3.52674	1.81643	1.91214	1.98484	0.0279291	10.8086	-1.03377
Prostate_cancer	Stim_Late	2	263	0.00760456	5.37531	2.29098	-1.47331	0.372071	0.929666	359.781	-2.55604
Protein_quantitative_trait_loci	Stim_Late	2	71	0.028169	1.74513	1.29577	0.196697	1.14605	0.422033	163.327	-2.21306
Protein_quantitative_trait_loci_liver	Stim_Late	10	1224	0.00816993	20.5567	4.36187	-2.42023	0.486459	0.992245	383.999	-2.58433
Psoriasis_vulgaris	Stim_Late	2	24	0.0833333	0.592704	0.757975	1.85665	3.37437	0.0316804	12.2603	-1.0885
Pulmonary_function	Stim_Late	1	24	0.0416667	0.757621	0.838882	0.288931	1.31992	0.386317	149.505	-2.17465
Pulmonary_function_smoking_interaction	Stim_Late	1	20	0.05	0.69965	0.815625	0.368245	1.42929	0.356345	137.906	-2.13958
Reaction_time	Stim_Late	1	45	0.0222222	1.48076	1.19111	-0.403622	0.675329	0.656754	254.164	-2.40511
Red_blood_cell_traits	Stim_Late	2	47	0.0425532	0.873563	0.916791	1.22867	2.28947	0.109597	42.414	-1.62751
Red_vs_brown_black_hair_color	Stim_Late	0	29	0	0.442779	0.651804	0	0	0.5	193.5	-2.28668
Refractive_error	Stim_Late	11	443	0.0248307	11.2044	3.11122	-0.065697	0.981757	0.52619	203.636	-2.30885
Respiratory_diseases	Stim_Late	6	102	0.0588235	2.07946	1.43533	2.73145	2.88536	0.00315283	1.22015	-0.0864115
Resting_heart_rate	Stim_Late	3	81	0.037037	1.4053	1.20298	1.32563	2.13478	0.092481	35.7901	-1.55376
Restless_legs_syndrome	Stim_Late	1	21	0.047619	0.364818	0.606499	1.04729	2.7411	0.147482	57.0755	-1.75645
Rheumatoid_arthritis	Stim_Late	4	152	0.0263158	2.7936	1.61365	0.747618	1.43184	0.227345	87.9825	-1.9444
Rheumatoid_arthritis_ACPA_positive	Stim_Late	0	46	0	0.836082	0.90946	0	0	0.5	193.5	-2.28668
Risk_taking_tendency_4_domain_principal_component_model	Stim_Late	2	106	0.0188679	2.85957	1.50392	-0.571554	0.699406	0.716188	277.165	-2.44274
Schizophrenia	Stim_Late	7	269	0.0260223	7.77511	2.70433	-0.286619	0.900309	0.612798	237.153	-2.37503
Self_reported_math_ability	Stim_Late	10	533	0.0187617	13.06	3.5244	-0.868224	0.765699	0.807364	312.45	-2.49478
Self_reported_math_ability_MTAG	Stim_Late	15	738	0.0203252	17.5182	4.01968	-0.626479	0.85625	0.734499	284.251	-2.4537
Self_reported_risk_taking_behaviour	Stim_Late	0	27	0	1.16342	0.991353	0	0	0.5	193.5	-2.28668
Sensitivity_to_environmental_stress_and_adversity	Stim_Late	1	47	0.0212766	2.11344	1.19692	-0.930255	0.473162	0.82388	318.842	-2.50357
Serum_uric_acid_levels	Stim_Late	0	51	0	1.27136	1.06105	0	0	0.5	193.5	-2.28668
Severe_influenza_A_H1N1_infection	Stim_Late	2	24	0.0833333	0.515242	0.694905	2.13663	3.88167	0.0163139	6.31348	-0.800269
Sex_hormone_binding_globulin_levels	Stim_Late	12	469	0.0255864	9.97201	3.13308	0.647281	1.20337	0.258725	100.127	-2.00055
Sleep_duration	Stim_Late	2	88	0.0227273	3.29535	1.67697	-0.772437	0.606915	0.780072	301.888	-2.47985
Sleep_duration_short_sleep	Stim_Late	0	27	0	0.737131	0.826357	0	0	0.5	193.5	-2.28668
Smoking_behaviour_cigarettes_smoked_per_day	Stim_Late	0	50	0	1.21739	1.08454	0	0	0.5	193.5	-2.28668
Smoking_cessation	Stim_Late	0	23	0	0.546727	0.70494	0	0	0.5	193.5	-2.28668
Smoking_cessation_MTAG	Stim_Late	2	79	0.0253165	2.6022	1.5384	-0.391445	0.768581	0.652266	252.427	-2.40214
Smoking_initiation	Stim_Late	0	39	0	1.4088	1.13833	0	0	0.5	193.5	-2.28668
Smoking_initiation_ever_regular_vs_never_regular	Stim_Late	7	387	0.0180879	10.4963	3.11482	-1.12246	0.666905	0.869166	336.367	-2.52681
Smoking_initiation_ever_regular_vs_never_regular__MTAG	Stim_Late	8	639	0.0125196	16.2864	3.91299	-2.11766	0.491209	0.982898	380.382	-2.58022
Smoking_status	Stim_Late	3	157	0.0191083	4.11594	1.94256	-0.574469	0.728873	0.717175	277.547	-2.44334
Smoking_status_ever_vs_never_smokers	Stim_Late	3	229	0.0131004	6.22889	2.37246	-1.36098	0.481627	0.913241	353.424	-2.5483
Snoring	Stim_Late	3	50	0.06	1.67516	1.1408	1.16132	1.79087	0.122756	47.5066	-1.67675
Spherical_equivalent	Stim_Late	5	221	0.0226244	4.14443	1.98157	0.431764	1.20644	0.332956	128.854	-2.1101
Spherical_equivalent_joint_analysis_main_effects_and_education_interaction	Stim_Late	1	24	0.0416667	0.658671	0.777133	0.439216	1.51821	0.330253	127.808	-2.10656
Spherical_equivalent_or_myopia_age_of_diagnosis	Stim_Late	3	132	0.0227273	3.30335	1.74569	-0.17377	0.908169	0.568977	220.194	-2.34281
Stroke	Stim_Late	1	21	0.047619	0.391304	0.613437	0.992272	2.55556	0.160533	62.1263	-1.79328
Subcortical_volume_min_P	Stim_Late	1	88	0.0113636	2.29835	1.50115	-0.864906	0.435095	0.806455	312.098	-2.49429
Subcortical_volume_MOSTest	Stim_Late	7	175	0.04	5.95102	2.29491	0.457088	1.17627	0.323804	125.312	-2.09799
Subjective_well_being_MTAG	Stim_Late	2	48	0.0416667	1.36432	1.1277	0.563698	1.46593	0.28648	110.868	-2.04481
Sunburns	Stim_Late	2	78	0.025641	1.24388	1.09293	0.691831	1.60787	0.244522	94.63	-1.97603
Systemic_lupus_erythematosus	Stim_Late	4	127	0.0314961	3.04198	1.67965	0.570368	1.31493	0.284214	109.991	-2.04136
Systemic_sclerosis	Stim_Late	0	34	0	0.745127	0.855574	0	0	0.5	193.5	-2.28668
Systemic_seropositive_rheumatic_diseases_Systemic_sclerosis_or_systemic_lupus_erythematosus_or_rheumatoid_arthritis_or_idiopathic_inflammatory_myopathies	Stim_Late	0	25	0	0.442279	0.650224	0	0	0.5	193.5	-2.28668
Testicular_germ_cell_tumor	Stim_Late	3	53	0.0566038	1.54023	1.18258	1.23439	1.94776	0.108529	42.0007	-1.62326
Tonsillectomy	Stim_Late	1	36	0.0277778	0.608696	0.765705	0.511038	1.64286	0.304662	117.904	-2.07153
Total_body_bone_mineral_density	Stim_Late	2	103	0.0194175	2.07996	1.38694	-0.0576521	0.961557	0.522987	202.396	-2.3062
TPE_interval_resting	Stim_Late	0	31	0	0.366817	0.584276	0	0	0.5	193.5	-2.28668
Type_1_diabetes	Stim_Late	0	64	0	1.29735	1.10681	0	0	0.5	193.5	-2.28668
Type_2_diabetes	Stim_Late	22	718	0.0306407	17.7731	4.18408	1.01023	1.23782	0.156192	60.4463	-1.78137
Type_2_diabetes_adjusted_for_BMI	Stim_Late	1	37	0.027027	1.06097	0.986043	-0.0618325	0.942534	0.524652	203.04	-2.30758
Type_2_diabetes_or_prostate_cancer_pleiotropy	Stim_Late	0	43	0	1.25487	1.08812	0	0	0.5	193.5	-2.28668
UC	Stim_Late	12	269	0.0446097	6.49025	2.44009	2.25801	1.84893	0.0119725	4.63336	-0.665896
Urinary_albumin_excretion	Stim_Late	1	44	0.0227273	0.681659	0.78747	0.404258	1.46701	0.343012	132.746	-2.12302
Uterine_fibroids	Stim_Late	0	50	0	1.04948	1.00452	0	0	0.5	193.5	-2.28668
Varicose_veins	Stim_Late	0	28	0	0.504248	0.695778	0	0	0.5	193.5	-2.28668
Venous_thromboembolism	Stim_Late	1	54	0.0185185	1.06097	1.02288	-0.0596058	0.942534	0.523765	202.697	-2.30685
Vertical_cup_disc_ratio	Stim_Late	1	34	0.0294118	0.790605	0.85477	0.244973	1.26485	0.403239	156.053	-2.19327
Vertical_cup_disc_ratio_adjusted_for_vertical_disc_diameter	Stim_Late	1	63	0.015873	1.11194	1.01758	-0.11001	0.899326	0.543799	210.45	-2.32315
Vertical_cup_disc_ratio_multi_trait_analysis	Stim_Late	2	103	0.0194175	2.11344	1.39306	-0.0814344	0.946323	0.532452	206.059	-2.31399
Vitiligo	Stim_Late	3	54	0.0555556	1.26487	1.12464	1.54284	2.37179	0.0614352	23.7754	-1.37613
Waist_circumference	Stim_Late	0	62	0	1.50375	1.17052	0	0	0.5	193.5	-2.28668
Waist_circumference_adjusted_for_BMI_adjusted_for_smoking_behaviour	Stim_Late	4	52	0.0769231	2.12144	1.38338	1.35795	1.88551	0.0872401	33.7619	-1.52843
Waist_circumference_adjusted_for_BMI_in_active_individuals	Stim_Late	1	44	0.0227273	1.27886	1.04413	-0.267076	0.781946	0.605295	234.249	-2.36968
Waist_circumference_adjusted_for_BMI_in_non_smokers	Stim_Late	2	37	0.0540541	1.62769	1.14622	0.32482	1.22874	0.372659	144.219	-2.15902
Waist_circumference_adjusted_for_BMI_joint_analysis_main_effects_and_physical_activity_interaction	Stim_Late	2	58	0.0344828	1.73113	1.28089	0.209906	1.15531	0.416871	161.329	-2.20771
Waist_circumference_adjusted_for_BMI_joint_analysis_main_effects_and_smoking_interaction	Stim_Late	4	49	0.0816327	2.08996	1.36158	1.40281	1.91392	0.0803362	31.0901	-1.49262
Waist_circumference_adjusted_for_body_mass_index	Stim_Late	17	1087	0.0156394	17.5332	4.02741	-0.132401	0.969587	0.552666	213.882	-2.33017
Waist_hip_ratio	Stim_Late	12	679	0.017673	15.2589	3.86587	-0.842985	0.786428	0.800382	309.748	-2.49101
Waist_to_hip_ratio_adjusted_for_BMI	Stim_Late	15	977	0.0153531	15.7131	3.83532	-0.185941	0.954615	0.573755	222.043	-2.34644
Waist_to_hip_ratio_adjusted_for_BMI_additive_genetic_model	Stim_Late	1	38	0.0263158	1.02799	0.982963	-0.0284711	0.972776	0.511357	197.895	-2.29644
Waist_to_hip_ratio_adjusted_for_BMI_adjusted_for_smoking_behaviour	Stim_Late	1	39	0.025641	0.693653	0.832829	0.367839	1.44164	0.356497	137.964	-2.13977
Waist_to_hip_ratio_adjusted_for_BMI_in_active_individuals	Stim_Late	0	26	0	0.588706	0.756474	0	0	0.5	193.5	-2.28668
Waist_to_hip_ratio_adjusted_for_BMI_joint_analysis_for_main_effect_and_physical_activity_interaction	Stim_Late	0	36	0	0.761619	0.857115	0	0	0.5	193.5	-2.28668
Waist_to_hip_ratio_adjusted_for_BMI_x_sex_x_age_interaction_4df_test	Stim_Late	1	41	0.0243902	0.951524	0.954017	0.0508122	1.05095	0.479738	185.659	-2.26872
Waist_to_hip_ratio_adjusted_for_body_mass_index	Stim_Late	1	72	0.0138889	1.41329	1.15178	-0.358829	0.707567	0.640139	247.734	-2.39399
Walking_pace	Stim_Late	6	72	0.0833333	2.12744	1.38501	2.79606	2.8203	0.00258653	1.00099	-0.000428485
Weight	Stim_Late	3	27	0.111111	0.770115	0.875858	2.54594	3.89552	0.00544912	2.10881	-0.324037
Well_being_spectrum_multivariate_analysis	Stim_Late	1	216	0.00462963	6.43378	2.44596	0	0.15543	0.5	193.5	-2.28668
White_matter_microstructure_axial_diusivities	Stim_Late	3	51	0.0588235	1.64118	1.18625	1.14548	1.82795	0.126006	48.7643	-1.6881
White_matter_microstructure_fractional_anisotropy	Stim_Late	2	65	0.0307692	2.16342	1.27937	-0.127734	0.924463	0.55082	213.167	-2.32872
White_matter_microstructure_mean_diusivities	Stim_Late	2	52	0.0384615	0.998001	0.963844	1.03959	2.00401	0.149266	57.7659	-1.76167
White_matter_microstructure_mode_of_anisotropy	Stim_Late	0	53	0	1.41079	1.11138	0	0	0.5	193.5	-2.28668
White_matter_microstructure_radial_diusivities	Stim_Late	2	58	0.0344828	1.77111	1.15177	0.198724	1.12923	0.421239	163.019	-2.21224
Worry	Stim_Late	3	71	0.0422535	2.47376	1.52494	0.345087	1.21273	0.365014	141.26	-2.15002
Worry_too_long_after_an_embarrassing_experience	Stim_Late	1	23	0.0434783	1.24538	0.880488	-0.278683	0.80297	0.609756	235.976	-2.37287
Youthful_appearance_self_reported	Stim_Late	3	80	0.0375	2.18491	1.38809	0.587205	1.37306	0.278533	107.792	-2.03259
Abdominal_aortic_aneurysm	Stim_NaiveClose	0	24	0	0.27936	0.513243	0	0	0.5	193.5	-2.28668
Acceptance_of_an_invitation_to_participate_in_a_mental_health_questionnaire	Stim_NaiveClose	0	40	0	0.812094	0.864681	0	0	0.5	193.5	-2.28668
Adult_body_size	Stim_NaiveClose	1	524	0.0019084	9.45677	3.02494	0	0.105744	0.5	193.5	-2.28668
Advanced_age_related_macular_degeneration	Stim_NaiveClose	1	39	0.025641	0.516742	0.698459	0.691893	1.9352	0.244502	94.6223	-1.97599
Adventurousness	Stim_NaiveClose	0	162	0	3.04748	1.60973	0	0	0.5	193.5	-2.28668
Age_at_first_sexual_intercourse	Stim_NaiveClose	0	27	0	0.387306	0.610261	0	0	0.5	193.5	-2.28668
Age_at_menopause	Stim_NaiveClose	1	84	0.0119048	2.10045	1.38579	-0.794098	0.476089	0.786431	304.349	-2.48337
Age_of_smoking_initiation_MTAG	Stim_NaiveClose	0	170	0	4.003	1.94859	0	0	0.5	193.5	-2.28668
Age_related_disease_endophenotypes	Stim_NaiveClose	0	20	0	0.391804	0.619203	0	0	0.5	193.5	-2.28668
Age_related_diseases_mortality_and_associated_endophenotypes	Stim_NaiveClose	1	23	0.0434783	0.449275	0.656164	0.83931	2.22581	0.200648	77.6508	-1.89015
Age_related_hearing_impairment_MTAG	Stim_NaiveClose	0	30	0	0.82059	0.774142	0	0	0.5	193.5	-2.28668
Age_related_macular_degeneration	Stim_NaiveClose	0	24	0	0.266367	0.499513	0	0	0.5	193.5	-2.28668
Aging_traits_healthspan_parental_lifespan_or_longevity__multivariate_analysis	Stim_NaiveClose	1	24	0.0416667	0.262369	0.503615	1.46467	3.81143	0.0715052	27.6725	-1.44205
Alcohol_consumption	Stim_NaiveClose	1	54	0.0185185	1.38581	1.06164	-0.363407	0.721601	0.64185	248.396	-2.39514
Alcohol_consumption_drinks_per_week	Stim_NaiveClose	4	149	0.0268456	3.50425	1.76582	0.28075	1.14147	0.389451	150.718	-2.17816
Alcohol_consumption_drinks_per_week__MTAG	Stim_NaiveClose	5	173	0.0289017	4.64118	2.07754	0.172714	1.07731	0.431438	166.967	-2.22263
Alcohol_use_disorder	Stim_NaiveClose	0	30	0	0.863568	0.913716	0	0	0.5	193.5	-2.28668
Alcohol_use_disorder_consumption_score	Stim_NaiveClose	1	20	0.05	1.08046	0.878648	-0.0915722	0.925532	0.536481	207.618	-2.31727
Allergic_disease_asthma_hay_fever_and_or_eczema__age_of_onset	Stim_NaiveClose	0	47	0	0.8006	0.879613	0	0	0.5	193.5	-2.28668
Allergic_disease_asthma_hay_fever_and_or_eczema__multivariate_analysis	Stim_NaiveClose	0	50	0	0.876562	0.90568	0	0	0.5	193.5	-2.28668
Allergic_disease_asthma_hay_fever_or_eczema	Stim_NaiveClose	4	145	0.0275862	2.51824	1.53421	0.965814	1.58841	0.167069	64.6557	-1.81061
Allergic_rhinitis	Stim_NaiveClose	0	32	0	0.463268	0.67437	0	0	0.5	193.5	-2.28668
Allergy	Stim_NaiveClose	1	22	0.0454545	0.522239	0.713183	0.6699	1.91483	0.251461	97.3154	-1.98818
Alzheimer_disease_and_age_of_onset	Stim_NaiveClose	0	33	0	0.382809	0.606122	0	0	0.5	193.5	-2.28668
Alzheimer_s_disease	Stim_NaiveClose	0	22	0	0.297351	0.526344	0	0	0.5	193.5	-2.28668
Alzheimer_s_disease_late_onset	Stim_NaiveClose	0	37	0	0.53973	0.710314	0	0	0.5	193.5	-2.28668
Alzheimer_s_disease_onset_between_ages_58_and_79	Stim_NaiveClose	0	27	0	0.142929	0.380212	0	0	0.5	193.5	-2.28668
Alzheimer_s_disease_or_family_history_of_Alzheimer_s_disease	Stim_NaiveClose	0	114	0	0.881559	0.922748	0	0	0.5	193.5	-2.28668
Alzheimer_s_disease_or_HDL_levels_pleiotropy	Stim_NaiveClose	1	21	0.047619	0.254873	0.488884	1.52414	3.92353	0.0637369	24.6662	-1.3921
Ankylosing_spondylitis	Stim_NaiveClose	1	28	0.0357143	0.622689	0.755688	0.499295	1.60594	0.308786	119.5	-2.07737
anorexia_nervosa_attention_deficit_hyperactivity_disorder_autism_spectrum_disorder_bipolar_disorder_major_depression_obsessive_compulsive_disorder_schizophrenia_or_Tourette_syndrome_pleiotropy	Stim_NaiveClose	2	138	0.0144928	3.8081	1.85746	-0.973424	0.525197	0.834829	323.079	-2.50931
Anthropometric_traits_multi_trait_analysis	Stim_NaiveClose	0	26	0	0.30035	0.532208	0	0	0.5	193.5	-2.28668
Apolipoprotein_A1_levels	Stim_NaiveClose	5	412	0.0121359	7.01399	2.61855	-0.769125	0.712861	0.779091	301.508	-2.4793
Appendicular_lean_mass	Stim_NaiveClose	2	297	0.00673401	4.55822	2.09493	-1.22115	0.438768	0.888985	344.037	-2.53661
Asthma	Stim_NaiveClose	3	292	0.010274	4.53773	2.0104	-0.764889	0.661123	0.777831	301.021	-2.4786
Asthma_adult_onset	Stim_NaiveClose	0	72	0	1.08246	1.02064	0	0	0.5	193.5	-2.28668
Asthma_childhood_onset	Stim_NaiveClose	0	208	0	3.01	1.67568	0	0	0.5	193.5	-2.28668
Asthma_moderate_or_severe	Stim_NaiveClose	0	23	0	0.283358	0.513973	0	0	0.5	193.5	-2.28668
Asthma_onset_childhood_vs_adult	Stim_NaiveClose	0	25	0	0.396302	0.624793	0	0	0.5	193.5	-2.28668
Asthma_or_allergic_disease_pleiotropy	Stim_NaiveClose	0	34	0	0.648176	0.79634	0	0	0.5	193.5	-2.28668
Atopic_asthma	Stim_NaiveClose	1	167	0.00598802	1.91704	1.37554	-0.666677	0.521637	0.747511	289.287	-2.46133
Atopic_dermatitis	Stim_NaiveClose	0	28	0	0.510245	0.709944	0	0	0.5	193.5	-2.28668
Atrial_fibrillation	Stim_NaiveClose	2	180	0.0111111	2.8051	1.66072	-0.484788	0.712988	0.686087	265.516	-2.42409
Autism_spectrum_disorder_or_schizophrenia	Stim_NaiveClose	1	106	0.00943396	2.34833	1.48698	-0.906755	0.425835	0.817732	316.462	-2.50032
Autoimmune_thyroid_disease	Stim_NaiveClose	4	93	0.0430108	1.28836	1.11459	2.43286	3.10473	0.00748996	2.89861	-0.46219
Automobile_speeding_propensity	Stim_NaiveClose	1	39	0.025641	1.22639	0.948274	-0.238736	0.815403	0.594345	230.012	-2.36175
Balding_type_1	Stim_NaiveClose	2	336	0.00595238	4.3983	2.10423	-1.13975	0.454721	0.872805	337.776	-2.52863
Basal_cell_carcinoma	Stim_NaiveClose	2	97	0.0206186	1.3918	1.153	0.527489	1.43698	0.298927	115.685	-2.06328
Bipolar_disorder	Stim_NaiveClose	1	44	0.0227273	0.911544	0.936841	0.0944192	1.09704	0.462388	178.944	-2.25272
Bipolar_disorder_or_major_depressive_disorder	Stim_NaiveClose	0	69	0	1.82309	1.31251	0	0	0.5	193.5	-2.28668
Birth_length_MTAG	Stim_NaiveClose	0	27	0	0.624688	0.766531	0	0	0.5	193.5	-2.28668
Birth_weight	Stim_NaiveClose	1	220	0.00454545	3.47676	1.79738	0	0.287624	0.5	193.5	-2.28668
Birth_weight_MTAG	Stim_NaiveClose	0	40	0	0.895052	0.924111	0	0	0.5	193.5	-2.28668
Bitter_alcoholic_beverage_consumption	Stim_NaiveClose	1	31	0.0322581	1.12044	0.906635	-0.132843	0.892507	0.552841	213.949	-2.33031
Blond_vs_brown_black_hair_color	Stim_NaiveClose	2	191	0.0104712	3.28736	1.73778	-0.740804	0.608392	0.770594	298.22	-2.47454
Blood_pressure	Stim_NaiveClose	0	36	0	1.06297	0.959183	0	0	0.5	193.5	-2.28668
BMI_adjusted_for_smoking_behaviour	Stim_NaiveClose	0	45	0	0.948026	0.959321	0	0	0.5	193.5	-2.28668
BMI_in_non_smokers	Stim_NaiveClose	0	32	0	0.721139	0.828371	0	0	0.5	193.5	-2.28668
Body_fat_distribution_arm_fat_ratio	Stim_NaiveClose	0	43	0	0.903548	0.917165	0	0	0.5	193.5	-2.28668
Body_fat_distribution_leg_fat_ratio	Stim_NaiveClose	0	67	0	1.32384	1.12786	0	0	0.5	193.5	-2.28668
Body_fat_distribution_trunk_fat_ratio	Stim_NaiveClose	0	74	0	1.63618	1.22539	0	0	0.5	193.5	-2.28668
Body_fat_percentage	Stim_NaiveClose	1	76	0.0131579	1.38331	1.1741	-0.326471	0.722905	0.627966	243.023	-2.38565
Body_mass_index	Stim_NaiveClose	12	1682	0.00713436	27.6472	5.17566	-3.02322	0.434041	0.99875	386.516	-2.58717
Body_mass_index_in_physically_active_individuals	Stim_NaiveClose	0	35	0	0.732634	0.853217	0	0	0.5	193.5	-2.28668
Body_mass_index_joint_analysis_main_effects_and_physical_activity_interaction	Stim_NaiveClose	0	53	0	1.29285	1.11319	0	0	0.5	193.5	-2.28668
Body_mass_index_joint_analysis_main_effects_and_smoking_interaction	Stim_NaiveClose	0	42	0	0.892554	0.938056	0	0	0.5	193.5	-2.28668
Body_mass_index_variance	Stim_NaiveClose	0	22	0	0.484258	0.681085	0	0	0.5	193.5	-2.28668
Body_size_at_age_10	Stim_NaiveClose	5	276	0.0181159	5.07196	2.1335	-0.0337305	0.985811	0.513454	198.707	-2.29821
Bone_mineral_density	Stim_NaiveClose	0	26	0	0.362319	0.616571	0	0	0.5	193.5	-2.28668
Bone_mineral_density_hip	Stim_NaiveClose	0	26	0	0.327336	0.577319	0	0	0.5	193.5	-2.28668
Bone_mineral_density_hip_and_hip_bone_size	Stim_NaiveClose	2	29	0.0689655	0.586207	0.731225	1.93346	3.41176	0.0265898	10.2903	-1.01243
Bone_mineral_density_spine	Stim_NaiveClose	0	23	0	0.195902	0.441139	0	0	0.5	193.5	-2.28668
Brain_morphology_min_P	Stim_NaiveClose	2	108	0.0185185	2.49025	1.53754	-0.318857	0.803131	0.625082	241.907	-2.38365
Brain_morphology_MOSTest	Stim_NaiveClose	8	343	0.0233236	8.8041	2.81418	-0.285731	0.908668	0.612458	237.021	-2.37479
Brain_region_volumes	Stim_NaiveClose	3	240	0.0125	4.73863	2.04307	-0.850988	0.633094	0.802612	310.611	-2.49222
Breast_cancer	Stim_NaiveClose	6	223	0.0269058	3.86007	1.86719	1.14607	1.55438	0.125884	48.7171	-1.68768
Breast_cancer_estrogen_receptor_negative	Stim_NaiveClose	0	31	0	0.492254	0.714188	0	0	0.5	193.5	-2.28668
Brown_vs_black_hair_color	Stim_NaiveClose	0	51	0	0.650675	0.79838	0	0	0.5	193.5	-2.28668
Caffeine_consumption_from_coffee	Stim_NaiveClose	0	22	0	0.375812	0.614569	0	0	0.5	193.5	-2.28668
Caffeine_consumption_from_coffee_or_tea	Stim_NaiveClose	0	27	0	0.527236	0.709495	0	0	0.5	193.5	-2.28668
Caffeine_consumption_from_tea	Stim_NaiveClose	1	21	0.047619	0.606697	0.76468	0.514337	1.64827	0.303508	117.458	-2.06988
Cancer_pleiotropy	Stim_NaiveClose	1	87	0.0114943	1.53023	1.13543	-0.466989	0.653494	0.679746	263.062	-2.42006
Cardiovascular_disease	Stim_NaiveClose	1	280	0.00357143	4.6012	2.08875	0	0.217335	0.5	193.5	-2.28668
Cataracts_operation	Stim_NaiveClose	0	20	0	0.282359	0.528899	0	0	0.5	193.5	-2.28668
CD	Stim_NaiveClose	6	266	0.0225564	5.14843	2.17197	0.392074	1.1654	0.347502	134.483	-2.12867
Celiac_disease	Stim_NaiveClose	2	56	0.0357143	0.91954	0.930604	1.16103	2.175	0.122815	47.5294	-1.67696
Celiac_disease_and_Rheumatoid_arthritis	Stim_NaiveClose	1	23	0.0434783	0.531234	0.714247	0.656307	1.88241	0.255813	98.9996	-1.99563
Central_corneal_thickness	Stim_NaiveClose	1	88	0.0113636	1.33983	1.11779	-0.304019	0.746363	0.619443	239.724	-2.37971
Childhood_body_mass_index	Stim_NaiveClose	0	20	0	0.361819	0.594997	0	0	0.5	193.5	-2.28668
Chin_dimples	Stim_NaiveClose	0	44	0	0.869565	0.921671	0	0	0.5	193.5	-2.28668
Cholesterol_total	Stim_NaiveClose	1	92	0.0108696	1.78411	1.28855	-0.608518	0.560504	0.728578	281.96	-2.45019
Chronic_inflammatory_diseases_ankylosing_spondylitis_Crohn_s_disease_psoriasis_primary_sclerosing_cholangitis_ulcerative_colitis__pleiotropy	Stim_NaiveClose	3	214	0.0140187	3.72264	1.89091	-0.382165	0.80588	0.64883	251.097	-2.39984
Chronic_kidney_disease	Stim_NaiveClose	0	25	0	0.467766	0.667896	0	0	0.5	193.5	-2.28668
Chronic_lymphocytic_leukemia	Stim_NaiveClose	0	47	0	0.749625	0.853687	0	0	0.5	193.5	-2.28668
Chronic_obstructive_pulmonary_disease	Stim_NaiveClose	1	23	0.0434783	0.707146	0.799496	0.366298	1.41413	0.357071	138.186	-2.14047
Chronic_obstructive_pulmonary_disease_in_non_current_smokers	Stim_NaiveClose	0	42	0	0.908546	0.936019	0	0	0.5	193.5	-2.28668
Chronic_obstructive_pulmonary_disease_or_high_blood_pressure_pleiotropy	Stim_NaiveClose	0	21	0	0.57971	0.775092	0	0	0.5	193.5	-2.28668
Chronic_obstructive_pulmonary_disease_or_resting_heart_rate_pleiotropy	Stim_NaiveClose	2	21	0.0952381	0.623688	0.759486	1.81216	3.20673	0.0349805	13.5375	-1.13154
Chronic_obstructive_pulmonary_disease_x_current_smoker_interaction_2df	Stim_NaiveClose	0	48	0	0.967516	0.96096	0	0	0.5	193.5	-2.28668
Chronic_obstructive_pulmonary_disease_x_current_smoker_interaction_main_effect	Stim_NaiveClose	0	42	0	0.869565	0.89971	0	0	0.5	193.5	-2.28668
Chronic_obstructive_pulmonary_disease_x_ever_smoker_interaction_2df	Stim_NaiveClose	0	40	0	0.744128	0.857611	0	0	0.5	193.5	-2.28668
Chronotype	Stim_NaiveClose	4	404	0.00990099	7.68366	2.6729	-1.37815	0.520585	0.915922	354.462	-2.54957
Cigarettes_smoked_per_day_MTAG	Stim_NaiveClose	1	83	0.0120482	1.83008	1.33421	-0.622155	0.546423	0.73308	283.702	-2.45286
Coffee_consumption	Stim_NaiveClose	0	38	0	0.552224	0.727596	0	0	0.5	193.5	-2.28668
Coffee_consumption_cups_per_day	Stim_NaiveClose	0	26	0	0.435282	0.633983	0	0	0.5	193.5	-2.28668
Cognitive_ability	Stim_NaiveClose	2	29	0.0689655	1.26537	0.94818	0.774782	1.58057	0.219234	84.8436	-1.92862
Cognitive_ability_MTAG	Stim_NaiveClose	4	80	0.05	2.73963	1.56386	0.805933	1.46005	0.210141	81.3246	-1.91022
Cognitive_ability_years_of_educational_attainment_or_schizophrenia_pleiotropy	Stim_NaiveClose	3	234	0.0128205	5.34583	2.30789	-1.01644	0.561185	0.84529	327.127	-2.51472
Cognitive_aspects_of_educational_attainment	Stim_NaiveClose	5	207	0.0241546	4.76812	2.13453	0.108635	1.04863	0.456746	176.761	-2.24739
Cognitive_decline_rate_in_late_mild_cognitive_impairment	Stim_NaiveClose	0	22	0	0.0869565	0.293998	0	0	0.5	193.5	-2.28668
Cognitive_performance	Stim_NaiveClose	5	214	0.0233645	4.76562	2.17245	0.107889	1.04918	0.457042	176.875	-2.24767
Cognitive_performance_MTAG	Stim_NaiveClose	8	584	0.0136986	11.031	3.23667	-0.936451	0.72523	0.82548	319.461	-2.50442
Colorectal_cancer	Stim_NaiveClose	0	107	0	1.37581	1.14267	0	0	0.5	193.5	-2.28668
Colorectal_cancer_or_advanced_adenoma	Stim_NaiveClose	0	89	0	1.24938	1.0818	0	0	0.5	193.5	-2.28668
Corneal_curvature	Stim_NaiveClose	0	37	0	0.733133	0.848379	0	0	0.5	193.5	-2.28668
Corneal_structure	Stim_NaiveClose	0	26	0	0.343328	0.56795	0	0	0.5	193.5	-2.28668
Coronary_artery_disease	Stim_NaiveClose	2	195	0.0102564	3.58021	1.84193	-0.857912	0.558626	0.80453	311.353	-2.49325
Coronary_heart_disease	Stim_NaiveClose	0	29	0	0.757121	0.846747	0	0	0.5	193.5	-2.28668
Cortical_surface_area	Stim_NaiveClose	1	131	0.00763359	2.66817	1.5066	-1.10724	0.374789	0.865905	335.105	-2.52518
Cortical_surface_area_min_P	Stim_NaiveClose	1	49	0.0204082	0.93953	0.951757	0.0635349	1.06436	0.47467	183.697	-2.2641
Cortical_surface_area_MOSTest	Stim_NaiveClose	2	134	0.0149254	3.31734	1.75349	-0.751266	0.602892	0.773754	299.443	-2.47631
Cortical_thickness_min_P	Stim_NaiveClose	0	23	0	0.53923	0.703268	0	0	0.5	193.5	-2.28668
Cortical_thickness_MOSTest	Stim_NaiveClose	0	67	0	2.02499	1.37999	0	0	0.5	193.5	-2.28668
Cutaneous_malignant_melanoma	Stim_NaiveClose	1	69	0.0144928	1.08996	1.01484	-0.0886394	0.917469	0.535316	207.167	-2.31632
Cutaneous_melanoma_or_hair_colour	Stim_NaiveClose	1	48	0.0208333	0.658671	0.804945	0.424041	1.51821	0.335768	129.942	-2.11375
Cutaneous_squamous_cell_carcinoma	Stim_NaiveClose	1	23	0.0434783	0.44078	0.650858	0.859205	2.26871	0.195114	75.5091	-1.878
Daytime_nap	Stim_NaiveClose	1	95	0.0105263	2.57721	1.45951	-1.08065	0.388016	0.860073	332.848	-2.52225
Dentures	Stim_NaiveClose	0	33	0	0.431284	0.640625	0	0	0.5	193.5	-2.28668
Depressed_affect	Stim_NaiveClose	3	77	0.038961	2.30585	1.36324	0.509195	1.30104	0.305308	118.154	-2.07245
Depression	Stim_NaiveClose	1	127	0.00787402	3.0055	1.66056	-1.20772	0.332724	0.886423	343.046	-2.53535
Depressive_symptoms	Stim_NaiveClose	1	206	0.00485437	4.998	2.17209	0	0.20008	0.5	193.5	-2.28668
Depressive_symptoms_MTAG	Stim_NaiveClose	0	64	0	1.55322	1.18756	0	0	0.5	193.5	-2.28668
Diastolic_blood_pressure	Stim_NaiveClose	6	477	0.0125786	9.50275	3.02723	-1.15708	0.631396	0.87638	339.159	-2.5304
Diverticular_disease	Stim_NaiveClose	1	39	0.025641	0.806597	0.905581	0.213568	1.23978	0.415442	160.776	-2.20622
Dupuytren_s_disease	Stim_NaiveClose	0	27	0	0.411794	0.627169	0	0	0.5	193.5	-2.28668
Ease_of_getting_up_in_the_morning	Stim_NaiveClose	2	68	0.0294118	2.33783	1.39492	-0.242186	0.855494	0.595682	230.529	-2.36273
Eczema	Stim_NaiveClose	3	184	0.0163043	2.86407	1.67854	0.0809821	1.04746	0.467728	181.011	-2.2577
Educational_attainment_college_completion	Stim_NaiveClose	2	33	0.0606061	0.652674	0.789179	1.70725	3.06432	0.0438878	16.9846	-1.23005
Educational_attainment_years_of_education	Stim_NaiveClose	14	1338	0.0104634	24.0275	4.74729	-2.11226	0.582666	0.982668	380.293	-2.58012
Electrocardiographic_traits_multivariate	Stim_NaiveClose	1	48	0.0208333	0.930535	0.899818	0.0771993	1.07465	0.469233	181.593	-2.2591
Endometriosis_or_depression_pleiotropy	Stim_NaiveClose	0	22	0	0.461269	0.680165	0	0	0.5	193.5	-2.28668
Essential_hypertension_time_to_event	Stim_NaiveClose	0	22	0	0.582209	0.72482	0	0	0.5	193.5	-2.28668
Experiencing_mood_swings	Stim_NaiveClose	1	44	0.0227273	1.88156	1.16553	-0.756358	0.531474	0.775283	300.035	-2.47717
Extremely_high_intelligence	Stim_NaiveClose	0	25	0	0.708646	0.81337	0	0	0.5	193.5	-2.28668
Facial_morphology	Stim_NaiveClose	0	25	0	0.512244	0.714125	0	0	0.5	193.5	-2.28668
Facial_morphology_traits_59_NSCL_P_endophenotypic_segments	Stim_NaiveClose	0	28	0	0.318841	0.555239	0	0	0.5	193.5	-2.28668
Family_history_of_Alzheimer_s_disease	Stim_NaiveClose	0	45	0	0.272864	0.514304	0	0	0.5	193.5	-2.28668
Fat_free_mass	Stim_NaiveClose	2	152	0.0131579	2.93503	1.69787	-0.550708	0.681423	0.709083	274.415	-2.43841
Feeling_fed_up	Stim_NaiveClose	0	32	0	1.48426	1.0295	0	0	0.5	193.5	-2.28668
Feeling_hurt	Stim_NaiveClose	1	28	0.0357143	0.981009	0.823188	0.0230695	1.01936	0.490797	189.938	-2.27861
Feeling_miserable	Stim_NaiveClose	2	40	0.05	1.37931	1.02886	0.603279	1.45	0.273161	105.713	-2.02413
Feeling_nervous	Stim_NaiveClose	3	36	0.0833333	1.18691	0.945012	1.91859	2.52758	0.027518	10.6495	-1.02733
Feeling_tense	Stim_NaiveClose	0	23	0	0.798101	0.853356	0	0	0.5	193.5	-2.28668
Feeling_worry	Stim_NaiveClose	1	42	0.0238095	1.41829	1.04233	-0.401305	0.705074	0.655902	253.834	-2.40455
Femoral_neck_bone_mineral_density	Stim_NaiveClose	0	44	0	0.933533	0.966478	0	0	0.5	193.5	-2.28668
FEV1	Stim_NaiveClose	2	178	0.011236	4.58521	1.99972	-1.29279	0.436185	0.901958	349.058	-2.5429
Fibrinogen	Stim_NaiveClose	1	23	0.0434783	0.707646	0.817916	0.357437	1.41314	0.360382	139.468	-2.14447
Fibrosis_4_index_in_high_alcohol_intake	Stim_NaiveClose	0	23	0	0.250375	0.494754	0	0	0.5	193.5	-2.28668
Fish_and_plant_related_diet	Stim_NaiveClose	0	60	0	1.45127	1.20986	0	0	0.5	193.5	-2.28668
Forns_index_in_high_alcohol_intake	Stim_NaiveClose	0	26	0	0.443278	0.640239	0	0	0.5	193.5	-2.28668
Fractures	Stim_NaiveClose	0	22	0	0.384808	0.626777	0	0	0.5	193.5	-2.28668
Fruit_consumption	Stim_NaiveClose	0	52	0	0.918041	0.940893	0	0	0.5	193.5	-2.28668
Gallstone_disease	Stim_NaiveClose	0	29	0	0.606697	0.766639	0	0	0.5	193.5	-2.28668
General_cognitive_ability	Stim_NaiveClose	3	168	0.0178571	3.92554	1.86171	-0.497144	0.764227	0.690456	267.206	-2.42685
General_factor_of_neuroticism	Stim_NaiveClose	0	65	0	1.76562	1.20729	0	0	0.5	193.5	-2.28668
General_risk_tolerance_MTAG	Stim_NaiveClose	2	308	0.00649351	5.83808	2.34708	-1.63526	0.342578	0.949003	367.264	-2.56498
Glaucoma	Stim_NaiveClose	0	31	0	0.542229	0.714381	0	0	0.5	193.5	-2.28668
Glaucoma_multi_trait_analysis	Stim_NaiveClose	0	20	0	0.401799	0.622476	0	0	0.5	193.5	-2.28668
Glaucoma_primary_open_angle	Stim_NaiveClose	0	90	0	1.74113	1.29111	0	0	0.5	193.5	-2.28668
Gut_microbiota_bacterial_taxa	Stim_NaiveClose	0	61	0	1.09895	0.99509	0	0	0.5	193.5	-2.28668
Gut_microbiota_beta_diversity	Stim_NaiveClose	0	25	0	0.234883	0.49275	0	0	0.5	193.5	-2.28668
Gut_microbiota_functional_units	Stim_NaiveClose	1	32	0.03125	0.327336	0.561513	1.19795	3.05496	0.115469	44.6865	-1.65018
Gut_microbiota_relative_abundance_bacterial_taxa	Stim_NaiveClose	0	46	0	0.29935	0.556637	0	0	0.5	193.5	-2.28668
Hair_color	Stim_NaiveClose	6	433	0.0138568	6.27636	2.45338	-0.112645	0.955968	0.544844	210.855	-2.32398
Hand_grip_strength	Stim_NaiveClose	1	142	0.00704225	3.53673	1.76799	-1.43481	0.282747	0.92433	357.716	-2.55354
Hay_fever_and_or_eczema	Stim_NaiveClose	1	143	0.00699301	2.15792	1.46392	-0.790975	0.463409	0.785521	303.997	-2.48287
HDL_cholesterol	Stim_NaiveClose	5	179	0.027933	4.10245	1.97535	0.454376	1.21878	0.324779	125.689	-2.0993
HDL_cholesterol_levels_x_short_total_sleep_time_interaction_2df_test	Stim_NaiveClose	1	88	0.0113636	1.14393	1.03502	-0.139058	0.874181	0.555298	214.9	-2.33224
Headache	Stim_NaiveClose	1	28	0.0357143	1.1954	0.944616	-0.206859	0.836538	0.58194	225.211	-2.35259
Heart_rate	Stim_NaiveClose	1	23	0.0434783	0.443778	0.648045	0.858307	2.25338	0.195361	75.6047	-1.87855
Heel_bone_mineral_density	Stim_NaiveClose	11	1615	0.00681115	24.2784	4.64704	-2.85738	0.453078	0.997864	386.173	-2.58678
Height	Stim_NaiveClose	20	2459	0.00813339	36.1079	5.87404	-2.74223	0.553895	0.996949	385.819	-2.58638
Help_seeking_from_a_GP	Stim_NaiveClose	0	21	0	0.445277	0.643529	0	0	0.5	193.5	-2.28668
Highest_math_class_taken	Stim_NaiveClose	4	330	0.0121212	7.71264	2.70035	-1.37488	0.518629	0.915415	354.266	-2.54933
Highest_math_class_taken_MTAG	Stim_NaiveClose	10	1095	0.00913242	21.1349	4.46853	-2.49185	0.47315	0.993646	384.541	-2.58494
Hip_bone_size	Stim_NaiveClose	2	35	0.0571429	0.655672	0.786053	1.71023	3.0503	0.0436121	16.8779	-1.22732
Hip_circumference	Stim_NaiveClose	0	71	0	1.71264	1.27471	0	0	0.5	193.5	-2.28668
Hip_circumference_adjusted_for_BMI	Stim_NaiveClose	2	95	0.0210526	2.63768	1.56434	-0.407636	0.758242	0.65823	254.735	-2.40609
Hodgkin_s_lymphoma	Stim_NaiveClose	0	20	0	0.345327	0.57375	0	0	0.5	193.5	-2.28668
Household_income	Stim_NaiveClose	2	31	0.0645161	1.44778	1.05849	0.52171	1.38143	0.300936	116.462	-2.06619
Hypertension	Stim_NaiveClose	0	70	0	1.22589	1.07933	0	0	0.5	193.5	-2.28668
Hypothyroidism	Stim_NaiveClose	5	147	0.0340136	1.90455	1.38578	2.23373	2.6253	0.0127505	4.93444	-0.693238
IBD	Stim_NaiveClose	7	284	0.0246479	5.37081	2.23057	0.730391	1.30334	0.232576	90.0069	-1.95428
Immature_fraction_of_reticulocytes	Stim_NaiveClose	8	368	0.0217391	5.98051	2.34566	0.860948	1.33768	0.194633	75.323	-1.87693
Inflammatory_skin_disease	Stim_NaiveClose	0	42	0	0.542229	0.739149	0	0	0.5	193.5	-2.28668
Insomnia	Stim_NaiveClose	2	280	0.00714286	5.6017	2.21716	-1.62447	0.357035	0.947862	366.823	-2.56446
Insomnia_symptoms_never_rarely_vs_sometimes_usually	Stim_NaiveClose	1	28	0.0357143	0.504748	0.692894	0.714759	1.98119	0.237379	91.8657	-1.96315
Insomnia_symptoms_never_rarely_vs_usually	Stim_NaiveClose	1	44	0.0227273	1.04098	0.964012	-0.0425093	0.960634	0.516954	200.061	-2.30116
Intelligence	Stim_NaiveClose	3	247	0.0121457	5.18991	2.21922	-0.986792	0.578045	0.838128	324.356	-2.51102
Intelligence_MTAG	Stim_NaiveClose	7	228	0.0307018	5.26887	2.24871	0.769836	1.32856	0.220699	85.4105	-1.93151
Intracranial_aneurysm	Stim_NaiveClose	1	22	0.0454545	0.933533	0.927405	0.0716696	1.0712	0.471432	182.444	-2.26113
Irritable_mood	Stim_NaiveClose	1	42	0.0238095	1.57121	1.1194	-0.510287	0.63645	0.695075	268.994	-2.42974
Ischemic_stroke	Stim_NaiveClose	1	20	0.05	0.297851	0.547942	1.28143	3.35738	0.100021	38.7081	-1.5878
Itch_intensity_from_mosquito_bite	Stim_NaiveClose	0	30	0	0.317841	0.555812	0	0	0.5	193.5	-2.28668
Juvenile_idiopathic_arthritis_oligoarticular_or_rheumatoid_factor_negative_polyarticular	Stim_NaiveClose	1	21	0.047619	0.436282	0.643477	0.87605	2.2921	0.190501	73.7239	-1.86761
Keratinocyte_cancer_MTAG	Stim_NaiveClose	0	77	0	1.04198	1.03549	0	0	0.5	193.5	-2.28668
Keratoconus	Stim_NaiveClose	0	36	0	0.441779	0.653249	0	0	0.5	193.5	-2.28668
Kidney_stones	Stim_NaiveClose	0	23	0	0.356322	0.587768	0	0	0.5	193.5	-2.28668
Left_handedness	Stim_NaiveClose	1	41	0.0243902	1.4023	1.0371	-0.387908	0.713115	0.650958	251.921	-2.40126
Left‚Äìright_brain_asymmetry	Stim_NaiveClose	2	22	0.0909091	0.758621	0.682793	1.81809	2.63636	0.0345253	13.3613	-1.12585
Leisure_sedentary_behaviour_computer_use	Stim_NaiveClose	0	28	0	0.443278	0.672983	0	0	0.5	193.5	-2.28668
Leisure_sedentary_behaviour_television_watching	Stim_NaiveClose	0	129	0	2.28486	1.52375	0	0	0.5	193.5	-2.28668
Leukocyte_telomere_length	Stim_NaiveClose	0	28	0	0.704148	0.820626	0	0	0.5	193.5	-2.28668
Life_satisfaction	Stim_NaiveClose	0	123	0	2.56622	1.59804	0	0	0.5	193.5	-2.28668
Lifetime_smoking_index	Stim_NaiveClose	2	126	0.015873	2.47226	1.52163	-0.310367	0.808975	0.621859	240.659	-2.3814
Lipid_metabolism_phenotypes	Stim_NaiveClose	0	26	0	0.621689	0.754526	0	0	0.5	193.5	-2.28668
Lipid_traits_pleiotropy__HIPO_component_1	Stim_NaiveClose	0	20	0	0.451774	0.654063	0	0	0.5	193.5	-2.28668
Lobe_attachment_rater_scored_or_self_reported	Stim_NaiveClose	0	56	0	0.877061	0.911525	0	0	0.5	193.5	-2.28668
Low_tan_response	Stim_NaiveClose	0	34	0	0.327836	0.552693	0	0	0.5	193.5	-2.28668
Lumbar_spine_bone_mineral_density	Stim_NaiveClose	1	48	0.0208333	1.33983	0.997726	-0.340605	0.746363	0.633299	245.087	-2.38932
Lung_adenocarcinoma	Stim_NaiveClose	0	20	0	0.448776	0.653835	0	0	0.5	193.5	-2.28668
Lung_function_FEV1	Stim_NaiveClose	1	47	0.0212766	1.74513	1.21409	-0.613735	0.573024	0.730305	282.628	-2.45122
Lung_function_FEV1_FVC	Stim_NaiveClose	8	704	0.0113636	11.7011	3.30449	-1.12004	0.683694	0.868651	336.168	-2.52656
Lung_function_FVC	Stim_NaiveClose	9	566	0.0159011	10.942	3.20119	-0.606658	0.822517	0.727961	281.721	-2.44982
Lymphocyte_counts	Stim_NaiveClose	11	690	0.015942	10.5417	3.14681	0.145631	1.04347	0.442107	171.095	-2.23324
Macular_thickness	Stim_NaiveClose	3	124	0.0241935	2.89755	1.55081	0.0660616	1.03536	0.473664	183.308	-2.26318
Major_depressive_disorder	Stim_NaiveClose	0	27	0	0.686157	0.827921	0	0	0.5	193.5	-2.28668
Male_pattern_baldness	Stim_NaiveClose	8	698	0.0114613	9.71264	2.98444	-0.573858	0.823669	0.716968	277.467	-2.44321
Male_puberty_timing_age_at_voice_breaking_MTAG	Stim_NaiveClose	2	74	0.027027	1.91854	1.24252	0.0655596	1.04246	0.473864	183.385	-2.26336
Male_puberty_timing_late_vs_average_onset_facial_hair	Stim_NaiveClose	2	23	0.0869565	0.830585	0.694827	1.68303	2.40794	0.0461845	17.8734	-1.25221
Meat_related_diet	Stim_NaiveClose	1	31	0.0322581	0.764618	0.843841	0.278942	1.30784	0.390145	150.986	-2.17894
Medication_use_adrenergics_inhalants	Stim_NaiveClose	1	56	0.0178571	1.11394	1.0203	-0.111676	0.897712	0.54446	210.706	-2.32368
Medication_use_agents_acting_on_the_renin_angiotensin_system	Stim_NaiveClose	1	180	0.00555556	3.34583	1.76928	-1.32587	0.29888	0.907558	351.225	-2.54559
Medication_use_beta_blocking_agents	Stim_NaiveClose	0	57	0	1.22189	1.07319	0	0	0.5	193.5	-2.28668
Medication_use_calcium_channel_blockers	Stim_NaiveClose	0	101	0	1.50875	1.19292	0	0	0.5	193.5	-2.28668
Medication_use_diuretics	Stim_NaiveClose	2	96	0.0208333	1.68266	1.27112	0.249655	1.1886	0.401427	155.352	-2.19132
Medication_use_drugs_used_in_diabetes	Stim_NaiveClose	0	56	0	0.836582	0.900434	0	0	0.5	193.5	-2.28668
Medication_use_HMG_CoA_reductase_inhibitors	Stim_NaiveClose	1	95	0.0105263	1.49825	1.18284	-0.421231	0.667445	0.663207	256.661	-2.40936
Melanoma	Stim_NaiveClose	0	33	0	0.518741	0.732648	0	0	0.5	193.5	-2.28668
Menarche_age_at_onset	Stim_NaiveClose	6	356	0.0168539	7.53723	2.59649	-0.592043	0.796048	0.723089	279.835	-2.4469
Menopause_age_at_onset	Stim_NaiveClose	1	68	0.0147059	1.98151	1.35984	-0.721784	0.504666	0.764786	295.972	-2.47125
Mental_health_study_participation_completed_survey	Stim_NaiveClose	0	23	0	0.382809	0.602814	0	0	0.5	193.5	-2.28668
Metabolic_syndrome	Stim_NaiveClose	3	91	0.032967	1.8001	1.30346	0.920547	1.66657	0.178644	69.1352	-1.8397
Metabolic_traits	Stim_NaiveClose	0	41	0	0.881559	0.935128	0	0	0.5	193.5	-2.28668
Metabolite_levels	Stim_NaiveClose	0	90	0	1.4088	1.17039	0	0	0.5	193.5	-2.28668
Metastasis_in_stage_I_III_microsatellite_instability_low_stable_colorectal_cancer_time_to_event	Stim_NaiveClose	0	23	0	0.152424	0.388916	0	0	0.5	193.5	-2.28668
Migraine	Stim_NaiveClose	0	44	0	0.756622	0.849846	0	0	0.5	193.5	-2.28668
Migraine_and_or_pulse_pressure	Stim_NaiveClose	0	20	0	0.388806	0.61543	0	0	0.5	193.5	-2.28668
Mild_influenza_H1N1_infection	Stim_NaiveClose	0	22	0	0.366817	0.596136	0	0	0.5	193.5	-2.28668
Monobrow	Stim_NaiveClose	0	48	0	0.678661	0.791953	0	0	0.5	193.5	-2.28668
Mood_instability	Stim_NaiveClose	1	37	0.027027	1.07696	0.896144	-0.0858808	0.928538	0.534219	206.743	-2.31543
Morning_person	Stim_NaiveClose	1	184	0.00543478	3.62119	1.87068	-1.4012	0.276152	0.919423	355.817	-2.55123
Morning_vs_evening_chronotype	Stim_NaiveClose	0	24	0	0.527736	0.699539	0	0	0.5	193.5	-2.28668
Morningness	Stim_NaiveClose	2	269	0.00743494	5.21839	2.23401	-1.44064	0.38326	0.925156	358.035	-2.55393
Motion_sickness	Stim_NaiveClose	0	35	0	0.73913	0.852592	0	0	0.5	193.5	-2.28668
Multiple_myeloma	Stim_NaiveClose	1	22	0.0454545	0.710145	0.785457	0.369027	1.40816	0.356054	137.793	-2.13923
Multiple_sclerosis	Stim_NaiveClose	2	120	0.0166667	2.2054	1.4482	-0.141829	0.906866	0.556393	215.324	-2.33309
Multisite_chronic_pain	Stim_NaiveClose	0	38	0	0.716642	0.810659	0	0	0.5	193.5	-2.28668
Myocardial_infarction	Stim_NaiveClose	3	82	0.0365854	1.51324	1.17896	1.26107	1.9825	0.103641	40.1091	-1.60324
Myopia	Stim_NaiveClose	0	48	0	0.73963	0.861785	0	0	0.5	193.5	-2.28668
Myopia_age_of_diagnosis	Stim_NaiveClose	1	87	0.0114943	1.29685	1.15101	-0.257904	0.771098	0.60176	232.881	-2.36713
Myopia_pathological	Stim_NaiveClose	1	32	0.03125	0.37931	0.601292	1.03226	2.63636	0.150975	58.4273	-1.76662
Neurociticism	Stim_NaiveClose	2	119	0.0168067	3.65167	1.7234	-0.958381	0.547694	0.831065	321.622	-2.50735
Neuroticism	Stim_NaiveClose	2	319	0.00626959	7.83758	2.69446	-2.16651	0.255181	0.984864	381.142	-2.58109
Neuroticism_MTAG	Stim_NaiveClose	0	37	0	0.775612	0.857977	0	0	0.5	193.5	-2.28668
Nevus_count_or_cutaneous_melanoma	Stim_NaiveClose	1	68	0.0147059	1.09295	1.03216	-0.0900572	0.914952	0.535879	207.385	-2.31678
Nonatopic_asthma	Stim_NaiveClose	0	79	0	1.18591	1.06837	0	0	0.5	193.5	-2.28668
Noncognitive_aspects_of_educational_attainment	Stim_NaiveClose	1	126	0.00793651	2.78261	1.65476	-1.07726	0.359375	0.859319	332.556	-2.52187
Number_of_decayed_missing_and_filled_tooth_surfaces_or_use_of_dentures	Stim_NaiveClose	0	44	0	0.518741	0.70269	0	0	0.5	193.5	-2.28668
Number_of_sexual_partners	Stim_NaiveClose	3	117	0.025641	2.94853	1.60307	0.0321097	1.01746	0.487192	188.543	-2.27541
Obesity	Stim_NaiveClose	0	36	0	0.612694	0.754598	0	0	0.5	193.5	-2.28668
Offspring_birth_weight	Stim_NaiveClose	0	100	0	1.46077	1.20149	0	0	0.5	193.5	-2.28668
Oily_fish_consumption	Stim_NaiveClose	0	46	0	1.33233	1.14411	0	0	0.5	193.5	-2.28668
Optic_cup_area	Stim_NaiveClose	0	31	0	0.841079	0.850136	0	0	0.5	193.5	-2.28668
Optic_disc_area	Stim_NaiveClose	0	26	0	0.682159	0.778413	0	0	0.5	193.5	-2.28668
Optic_disc_size	Stim_NaiveClose	0	110	0	2.14693	1.38939	0	0	0.5	193.5	-2.28668
Osteoarthritis	Stim_NaiveClose	1	33	0.030303	0.690155	0.803087	0.385818	1.44895	0.349816	135.379	-2.13155
Osteoarthritis_hip	Stim_NaiveClose	2	32	0.0625	1.1949	0.948153	0.849122	1.67378	0.197907	76.59	-1.88417
Osteoarthritis_of_the_hip_or_knee	Stim_NaiveClose	0	22	0	0.569715	0.734345	0	0	0.5	193.5	-2.28668
Pancreatic_cancer	Stim_NaiveClose	0	21	0	0.265867	0.50624	0	0	0.5	193.5	-2.28668
Parkinson_s_disease	Stim_NaiveClose	4	59	0.0677966	1.63718	1.12174	2.10639	2.44322	0.0175852	6.80547	-0.832858
Parkinson_s_disease_or_first_degree_relation_to_individual_with_Parkinson_s_disease	Stim_NaiveClose	3	96	0.03125	1.90205	1.31431	0.835384	1.57725	0.201751	78.0776	-1.89253
Participation_in_an_health_questionnaire_not_invited_vs_invited	Stim_NaiveClose	0	27	0	0.541729	0.732382	0	0	0.5	193.5	-2.28668
Peak_expiratory_flow	Stim_NaiveClose	2	89	0.0224719	2.29635	1.39307	-0.212734	0.870947	0.584233	226.098	-2.3543
Pediatric_autoimmune_diseases	Stim_NaiveClose	0	28	0	0.428286	0.633229	0	0	0.5	193.5	-2.28668
Photic_sneeze_reflex	Stim_NaiveClose	0	47	0	0.846577	0.875757	0	0	0.5	193.5	-2.28668
Pork_consumption	Stim_NaiveClose	0	46	0	1.32534	1.14438	0	0	0.5	193.5	-2.28668
Positive_affect	Stim_NaiveClose	0	158	0	3.52524	1.79039	0	0	0.5	193.5	-2.28668
Pre_treatment_viral_load_in_HIV_1_infection	Stim_NaiveClose	1	75	0.0133333	1.88656	1.26397	-0.701406	0.530066	0.758475	293.53	-2.46765
Predicted_visceral_adipose_tissue	Stim_NaiveClose	1	204	0.00490196	4.47076	2.04114	0	0.223675	0.5	193.5	-2.28668
Primary_biliary_cholangitis	Stim_NaiveClose	0	31	0	0.473763	0.679291	0	0	0.5	193.5	-2.28668
Primary_biliary_cirrhosis	Stim_NaiveClose	1	28	0.0357143	1.03148	0.874362	-0.0360083	0.969477	0.514362	199.058	-2.29898
Primary_sclerosing_cholangitis	Stim_NaiveClose	1	21	0.047619	0.438281	0.63507	0.8845	2.28164	0.188213	72.8384	-1.86236
Problematic_alcohol_use	Stim_NaiveClose	0	25	0	0.904548	0.930798	0	0	0.5	193.5	-2.28668
Problematic_alcohol_use_MTAG	Stim_NaiveClose	3	75	0.04	2.82159	1.58387	0.112642	1.06323	0.455157	176.146	-2.24587
Prostate_cancer	Stim_NaiveClose	3	263	0.0114068	4.15992	2.06408	-0.561956	0.721168	0.712927	275.903	-2.44076
Protein_quantitative_trait_loci	Stim_NaiveClose	0	71	0	1.41329	1.15482	0	0	0.5	193.5	-2.28668
Protein_quantitative_trait_loci_liver	Stim_NaiveClose	11	1224	0.00898693	16.4073	3.91606	-1.3808	0.670433	0.91633	354.62	-2.54976
Psoriasis	Stim_NaiveClose	0	70	0	1.15942	1.05975	0	0	0.5	193.5	-2.28668
Psoriasis_vulgaris	Stim_NaiveClose	0	24	0	0.441779	0.657825	0	0	0.5	193.5	-2.28668
Pulmonary_function	Stim_NaiveClose	0	24	0	0.607196	0.767221	0	0	0.5	193.5	-2.28668
Pulmonary_function_smoking_interaction	Stim_NaiveClose	0	20	0	0.56072	0.731051	0	0	0.5	193.5	-2.28668
Reaction_time	Stim_NaiveClose	2	45	0.0444444	1.1969	1.08222	0.742081	1.67098	0.229019	88.6304	-1.94758
Red_blood_cell_traits	Stim_NaiveClose	1	47	0.0212766	0.708646	0.854149	0.341105	1.41114	0.366512	141.84	-2.1518
Refractive_error	Stim_NaiveClose	6	443	0.013544	8.96402	2.81597	-1.05257	0.669343	0.853732	330.394	-2.51903
Respiratory_diseases	Stim_NaiveClose	1	102	0.00980392	1.63218	1.25445	-0.503953	0.612676	0.692853	268.134	-2.42835
Resting_heart_rate	Stim_NaiveClose	0	81	0	1.10645	1.05412	0	0	0.5	193.5	-2.28668
Restless_legs_syndrome	Stim_NaiveClose	0	21	0	0.28036	0.528071	0	0	0.5	193.5	-2.28668
Rheumatoid_arthritis	Stim_NaiveClose	4	152	0.0263158	2.17791	1.45339	1.25369	1.83662	0.104978	40.6265	-1.60881
Rheumatoid_arthritis_ACPA_positive	Stim_NaiveClose	2	46	0.0434783	0.650175	0.803468	1.68	3.0761	0.0464788	17.9873	-1.25497
Risk_taking_tendency_4_domain_principal_component_model	Stim_NaiveClose	3	106	0.0283019	2.29985	1.40927	0.496817	1.30443	0.309659	119.838	-2.07859
Schizophrenia	Stim_NaiveClose	6	269	0.0223048	6.22589	2.36113	-0.0956689	0.963718	0.538108	208.248	-2.31858
Self_reported_math_ability	Stim_NaiveClose	6	533	0.011257	10.3288	3.13653	-1.38014	0.580898	0.916228	354.58	-2.54971
Self_reported_math_ability_MTAG	Stim_NaiveClose	6	738	0.00813008	13.963	3.50751	-2.27028	0.429707	0.988405	382.513	-2.58265
Self_reported_risk_taking_behaviour	Stim_NaiveClose	1	27	0.037037	0.934033	0.900359	0.0732675	1.07063	0.470797	182.198	-2.26054
Sensitivity_to_environmental_stress_and_adversity	Stim_NaiveClose	1	47	0.0212766	1.71014	1.1515	-0.616715	0.584746	0.731289	283.009	-2.4518
Serum_uric_acid_levels	Stim_NaiveClose	0	51	0	1.02549	0.997422	0	0	0.5	193.5	-2.28668
Severe_influenza_A_H1N1_infection	Stim_NaiveClose	0	24	0	0.397801	0.603883	0	0	0.5	193.5	-2.28668
Sex_hormone_binding_globulin_levels	Stim_NaiveClose	7	469	0.0149254	7.73363	2.76578	-0.265254	0.905137	0.604593	233.977	-2.36917
Sleep_duration	Stim_NaiveClose	2	88	0.0227273	2.6077	1.49182	-0.407353	0.766961	0.658126	254.695	-2.40602
Sleep_duration_short_sleep	Stim_NaiveClose	1	27	0.037037	0.564218	0.712039	0.61202	1.77236	0.270262	104.591	-2.0195
Smoking_behaviour_cigarettes_smoked_per_day	Stim_NaiveClose	0	50	0	0.944028	0.938544	0	0	0.5	193.5	-2.28668
Smoking_cessation	Stim_NaiveClose	1	23	0.0434783	0.461769	0.646268	0.832829	2.16558	0.202471	78.3563	-1.89407
Smoking_cessation_MTAG	Stim_NaiveClose	1	79	0.0126582	2.03248	1.35183	-0.763767	0.492009	0.777497	300.891	-2.47841
Smoking_initiation	Stim_NaiveClose	0	39	0	1.11944	1.0379	0	0	0.5	193.5	-2.28668
Smoking_initiation_ever_regular_vs_never_regular	Stim_NaiveClose	5	387	0.0129199	8.23738	2.8466	-1.13728	0.606989	0.87229	337.576	-2.52837
Smoking_initiation_ever_regular_vs_never_regular__MTAG	Stim_NaiveClose	8	639	0.0125196	12.8756	3.4576	-1.4101	0.621332	0.920745	356.328	-2.55185
Smoking_status	Stim_NaiveClose	1	157	0.00636943	3.25537	1.76359	-1.27885	0.307185	0.899525	348.116	-2.54172
Smoking_status_ever_vs_never_smokers	Stim_NaiveClose	2	229	0.00873362	5.04148	2.19722	-1.38424	0.396709	0.916857	354.824	-2.55001
Snoring	Stim_NaiveClose	0	50	0	1.36432	1.04341	0	0	0.5	193.5	-2.28668
Spherical_equivalent	Stim_NaiveClose	1	221	0.00452489	3.33083	1.77384	0	0.300225	0.5	193.5	-2.28668
Spherical_equivalent_joint_analysis_main_effects_and_education_interaction	Stim_NaiveClose	0	24	0	0.517241	0.726517	0	0	0.5	193.5	-2.28668
Spherical_equivalent_or_myopia_age_of_diagnosis	Stim_NaiveClose	0	132	0	2.65967	1.60207	0	0	0.5	193.5	-2.28668
Stroke	Stim_NaiveClose	1	21	0.047619	0.288856	0.550019	1.29295	3.46194	0.0980149	37.9318	-1.579
Subcortical_volume_min_P	Stim_NaiveClose	1	88	0.0113636	1.81709	1.29982	-0.62862	0.55033	0.735201	284.523	-2.45412
Subcortical_volume_MOSTest	Stim_NaiveClose	3	175	0.0171429	4.65817	2.13286	-0.77744	0.64403	0.78155	302.46	-2.48067
Subjective_well_being_MTAG	Stim_NaiveClose	0	48	0	1.06497	1.03236	0	0	0.5	193.5	-2.28668
Sunburns	Stim_NaiveClose	0	78	0	0.968516	0.939419	0	0	0.5	193.5	-2.28668
Systemic_lupus_erythematosus	Stim_NaiveClose	2	127	0.015748	2.46577	1.5697	-0.296724	0.811107	0.616661	238.648	-2.37776
Systemic_sclerosis	Stim_NaiveClose	0	34	0	0.6007	0.756293	0	0	0.5	193.5	-2.28668
Systemic_seropositive_rheumatic_diseases_Systemic_sclerosis_or_systemic_lupus_erythematosus_or_rheumatoid_arthritis_or_idiopathic_inflammatory_myopathies	Stim_NaiveClose	1	25	0.04	0.337331	0.56626	1.17025	2.96444	0.120949	46.8073	-1.67031
Testicular_germ_cell_tumor	Stim_NaiveClose	1	53	0.0188679	1.21089	1.04905	-0.201034	0.825836	0.579664	224.33	-2.35089
Tonsillectomy	Stim_NaiveClose	0	36	0	0.510245	0.716254	0	0	0.5	193.5	-2.28668
Total_body_bone_mineral_density	Stim_NaiveClose	1	103	0.00970874	1.67216	1.28081	-0.524797	0.598027	0.700138	270.953	-2.43289
TPE_interval_resting	Stim_NaiveClose	0	31	0	0.290855	0.549874	0	0	0.5	193.5	-2.28668
Type_1_diabetes	Stim_NaiveClose	1	64	0.015625	1.02199	0.963595	-0.0228197	0.978484	0.509103	197.023	-2.29452
Type_2_diabetes	Stim_NaiveClose	8	718	0.0111421	14.1199	3.63478	-1.68372	0.566575	0.953882	369.152	-2.56721
Type_2_diabetes_adjusted_for_BMI	Stim_NaiveClose	0	37	0	0.854073	0.902604	0	0	0.5	193.5	-2.28668
Type_2_diabetes_or_prostate_cancer_pleiotropy	Stim_NaiveClose	0	43	0	0.997001	0.981321	0	0	0.5	193.5	-2.28668
UC	Stim_NaiveClose	7	269	0.0260223	5.07446	2.23158	0.862858	1.37946	0.194108	75.1198	-1.87575
Urinary_albumin_excretion	Stim_NaiveClose	1	44	0.0227273	0.541729	0.7385	0.620542	1.84594	0.26745	103.503	-2.01495
Uterine_fibroids	Stim_NaiveClose	2	50	0.04	0.825087	0.869707	1.35093	2.42399	0.0883591	34.195	-1.53396
Varicose_veins	Stim_NaiveClose	0	28	0	0.382309	0.604373	0	0	0.5	193.5	-2.28668
Venous_thromboembolism	Stim_NaiveClose	1	54	0.0185185	0.850075	0.89583	0.167359	1.17637	0.433544	167.782	-2.22474
Vertical_cup_disc_ratio	Stim_NaiveClose	0	34	0	0.627186	0.774558	0	0	0.5	193.5	-2.28668
Vertical_cup_disc_ratio_adjusted_for_vertical_disc_diameter	Stim_NaiveClose	1	63	0.015873	0.923538	0.943213	0.0810652	1.08279	0.467695	180.998	-2.25767
Vertical_cup_disc_ratio_multi_trait_analysis	Stim_NaiveClose	1	103	0.00970874	1.75362	1.30222	-0.578723	0.570248	0.718612	278.103	-2.44421
Vitiligo	Stim_NaiveClose	1	54	0.0185185	1.02399	0.975922	-0.0245798	0.976574	0.509805	197.295	-2.29512
Waist_circumference	Stim_NaiveClose	0	62	0	1.15992	1.05424	0	0	0.5	193.5	-2.28668
Waist_circumference_adjusted_for_BMI_adjusted_for_smoking_behaviour	Stim_NaiveClose	0	52	0	1.67116	1.23037	0	0	0.5	193.5	-2.28668
Waist_circumference_adjusted_for_BMI_in_active_individuals	Stim_NaiveClose	1	44	0.0227273	1.01899	0.97244	-0.0195287	0.981363	0.50779	196.515	-2.2934
Waist_circumference_adjusted_for_BMI_in_non_smokers	Stim_NaiveClose	0	37	0	1.26237	1.06987	0	0	0.5	193.5	-2.28668
Waist_circumference_adjusted_for_BMI_joint_analysis_main_effects_and_physical_activity_interaction	Stim_NaiveClose	1	58	0.0172414	1.32434	1.12038	-0.289489	0.755094	0.613896	237.578	-2.37581
Waist_circumference_adjusted_for_BMI_joint_analysis_main_effects_and_smoking_interaction	Stim_NaiveClose	0	49	0	1.65017	1.22986	0	0	0.5	193.5	-2.28668
Waist_circumference_adjusted_for_body_mass_index	Stim_NaiveClose	11	1087	0.0101196	13.8376	3.70245	-0.766407	0.794937	0.778283	301.196	-2.47885
Waist_hip_ratio	Stim_NaiveClose	6	679	0.00883652	12.1649	3.42678	-1.79904	0.493222	0.963994	373.066	-2.57179
Waist_to_hip_ratio_adjusted_for_BMI	Stim_NaiveClose	8	977	0.00818833	12.5102	3.468	-1.30053	0.639476	0.903291	349.574	-2.54354
Waist_to_hip_ratio_adjusted_for_BMI_additive_genetic_model	Stim_NaiveClose	1	38	0.0263158	0.812594	0.893511	0.209742	1.23063	0.416935	161.354	-2.20778
Waist_to_hip_ratio_adjusted_for_BMI_adjusted_for_smoking_behaviour	Stim_NaiveClose	0	39	0	0.566717	0.748112	0	0	0.5	193.5	-2.28668
Waist_to_hip_ratio_adjusted_for_BMI_in_active_individuals	Stim_NaiveClose	0	26	0	0.484258	0.699197	0	0	0.5	193.5	-2.28668
Waist_to_hip_ratio_adjusted_for_BMI_joint_analysis_for_main_effect_and_physical_activity_interaction	Stim_NaiveClose	1	36	0.0277778	0.632684	0.78836	0.465925	1.58057	0.320635	124.086	-2.09372
Waist_to_hip_ratio_adjusted_for_BMI_x_sex_x_age_interaction_4df_test	Stim_NaiveClose	1	41	0.0243902	0.756622	0.835007	0.291468	1.32166	0.385347	149.129	-2.17356
Waist_to_hip_ratio_adjusted_for_body_mass_index	Stim_NaiveClose	1	72	0.0138889	1.09795	1.05138	-0.0931642	0.910787	0.537113	207.863	-2.31778
Walking_pace	Stim_NaiveClose	0	72	0	1.66117	1.2618	0	0	0.5	193.5	-2.28668
Weight	Stim_NaiveClose	0	27	0	0.583708	0.732198	0	0	0.5	193.5	-2.28668
Well_being_spectrum_multivariate_analysis	Stim_NaiveClose	1	216	0.00462963	5.13093	2.30431	0	0.194896	0.5	193.5	-2.28668
White_matter_microstructure_axial_diusivities	Stim_NaiveClose	1	51	0.0196078	1.33733	1.10754	-0.304576	0.747758	0.619656	239.807	-2.37986
White_matter_microstructure_fractional_anisotropy	Stim_NaiveClose	2	65	0.0307692	1.81359	1.19739	0.155678	1.10278	0.438143	169.561	-2.22933
White_matter_microstructure_mean_diusivities	Stim_NaiveClose	0	52	0	0.808596	0.862465	0	0	0.5	193.5	-2.28668
White_matter_microstructure_mode_of_anisotropy	Stim_NaiveClose	0	53	0	1.10445	1.01518	0	0	0.5	193.5	-2.28668
White_matter_microstructure_radial_diusivities	Stim_NaiveClose	1	58	0.0172414	1.45227	1.05539	-0.428538	0.688575	0.66587	257.692	-2.4111
Worry	Stim_NaiveClose	2	71	0.028169	1.90555	1.31094	0.0720494	1.04957	0.471281	182.386	-2.26099
Worry_too_long_after_an_embarrassing_experience	Stim_NaiveClose	1	23	0.0434783	1.05197	0.846344	-0.0614101	0.950594	0.524484	202.975	-2.30744
Youthful_appearance_self_reported	Stim_NaiveClose	2	80	0.025	1.70615	1.28125	0.229348	1.17223	0.409299	158.399	-2.19975
Abdominal_aortic_aneurysm	Rest_Shared	0	24	0	0.141429	0.382737	0	0	0.5	193.5	-2.28668
Acceptance_of_an_invitation_to_participate_in_a_mental_health_questionnaire	Rest_Shared	0	40	0	0.424788	0.646116	0	0	0.5	193.5	-2.28668
Adult_body_size	Rest_Shared	3	524	0.00572519	4.82459	2.1947	-0.83136	0.621815	0.797115	308.484	-2.48923
Advanced_age_related_macular_degeneration	Rest_Shared	0	39	0	0.254373	0.493723	0	0	0.5	193.5	-2.28668
Adventurousness	Rest_Shared	1	162	0.00617284	1.5987	1.19891	-0.499372	0.625508	0.691241	267.51	-2.42734
Age_at_first_sexual_intercourse	Rest_Shared	0	27	0	0.174913	0.427072	0	0	0.5	193.5	-2.28668
Age_at_menopause	Rest_Shared	1	84	0.0119048	1.05897	1.01613	-0.0580344	0.944313	0.523139	202.455	-2.30633
Age_of_smoking_initiation_MTAG	Rest_Shared	0	170	0	1.98251	1.32898	0	0	0.5	193.5	-2.28668
Age_related_disease_endophenotypes	Rest_Shared	0	20	0	0.192904	0.440193	0	0	0.5	193.5	-2.28668
Age_related_diseases_mortality_and_associated_endophenotypes	Rest_Shared	0	23	0	0.215892	0.45207	0	0	0.5	193.5	-2.28668
Age_related_hearing_impairment_MTAG	Rest_Shared	0	30	0	0.448276	0.600373	0	0	0.5	193.5	-2.28668
Age_related_macular_degeneration	Rest_Shared	0	24	0	0.125937	0.352324	0	0	0.5	193.5	-2.28668
Aging_traits_healthspan_parental_lifespan_or_longevity__multivariate_analysis	Rest_Shared	1	24	0.0416667	0.144928	0.36604	2.33601	6.9	0.00974546	3.77149	-0.576513
Alcohol_consumption	Rest_Shared	0	54	0	0.753623	0.802975	0	0	0.5	193.5	-2.28668
Alcohol_consumption_drinks_per_week	Rest_Shared	1	149	0.00671141	1.77461	1.32502	-0.584605	0.563503	0.720593	278.869	-2.4454
Alcohol_consumption_drinks_per_week__MTAG	Rest_Shared	1	173	0.00578035	2.35532	1.47146	-0.921076	0.42457	0.821495	317.919	-2.50232
Alcohol_use_disorder	Rest_Shared	0	30	0	0.410795	0.64044	0	0	0.5	193.5	-2.28668
Alcohol_use_disorder_consumption_score	Rest_Shared	0	20	0	0.521739	0.664569	0	0	0.5	193.5	-2.28668
Allergic_disease_asthma_hay_fever_and_or_eczema__age_of_onset	Rest_Shared	2	47	0.0425532	0.41979	0.633789	2.49328	4.76429	0.00632853	2.44914	-0.389014
Allergy	Rest_Shared	1	22	0.0454545	0.269365	0.502898	1.45285	3.71243	0.0731327	28.3024	-1.45182
Alzheimer_disease_and_age_of_onset	Rest_Shared	0	33	0	0.203898	0.448781	0	0	0.5	193.5	-2.28668
Alzheimer_s_disease	Rest_Shared	1	22	0.0454545	0.167416	0.403061	2.06565	5.97313	0.0194306	7.51964	-0.876197
Alzheimer_s_disease_late_onset	Rest_Shared	0	37	0	0.25987	0.494402	0	0	0.5	193.5	-2.28668
Alzheimer_s_disease_onset_between_ages_58_and_79	Rest_Shared	0	27	0	0.0729635	0.263958	0	0	0.5	193.5	-2.28668
Alzheimer_s_disease_or_family_history_of_Alzheimer_s_disease	Rest_Shared	0	114	0	0.411794	0.607734	0	0	0.5	193.5	-2.28668
Alzheimer_s_disease_or_HDL_levels_pleiotropy	Rest_Shared	0	21	0	0.135432	0.364896	0	0	0.5	193.5	-2.28668
Ankylosing_spondylitis	Rest_Shared	1	28	0.0357143	0.306847	0.557493	1.24334	3.25896	0.106871	41.3591	-1.61657
anorexia_nervosa_attention_deficit_hyperactivity_disorder_autism_spectrum_disorder_bipolar_disorder_major_depression_obsessive_compulsive_disorder_schizophrenia_or_Tourette_syndrome_pleiotropy	Rest_Shared	0	138	0	1.94303	1.36336	0	0	0.5	193.5	-2.28668
Anthropometric_traits_multi_trait_analysis	Rest_Shared	0	26	0	0.147926	0.384847	0	0	0.5	193.5	-2.28668
Apolipoprotein_A1_levels	Rest_Shared	0	412	0	3.53873	1.89278	0	0	0.5	193.5	-2.28668
Appendicular_lean_mass	Rest_Shared	3	297	0.010101	2.29635	1.5148	0.464514	1.30642	0.32114	124.281	-2.09441
Asthma_moderate_or_severe	Rest_Shared	1	23	0.0434783	0.146927	0.377362	2.26063	6.80612	0.0118912	4.60189	-0.662937
Atopic_dermatitis	Rest_Shared	1	28	0.0357143	0.258371	0.504689	1.46948	3.87041	0.0708517	27.4196	-1.43806
Atrial_fibrillation	Rest_Shared	3	180	0.0166667	1.38731	1.16379	1.38572	2.16246	0.0829163	32.0886	-1.50635
Autism_spectrum_disorder_or_schizophrenia	Rest_Shared	1	106	0.00943396	1.21889	1.07706	-0.203229	0.820418	0.580522	224.662	-2.35153
Autoimmune_traits	Rest_Shared	2	83	0.0240964	0.518741	0.727168	2.03702	3.85549	0.0208238	8.05881	-0.906271
Automobile_speeding_propensity	Rest_Shared	0	39	0	0.652174	0.751636	0	0	0.5	193.5	-2.28668
Balding_type_1	Rest_Shared	0	336	0	2.21689	1.48994	0	0	0.5	193.5	-2.28668
Basal_cell_carcinoma	Rest_Shared	3	97	0.0309278	0.70015	0.801901	2.868	4.2848	0.00206539	0.799306	0.097287
Bipolar_disorder	Rest_Shared	0	44	0	0.405297	0.638085	0	0	0.5	193.5	-2.28668
Bipolar_disorder_or_major_depressive_disorder	Rest_Shared	0	69	0	0.878561	0.900414	0	0	0.5	193.5	-2.28668
Birth_length_MTAG	Rest_Shared	0	27	0	0.316842	0.537179	0	0	0.5	193.5	-2.28668
Birth_weight	Rest_Shared	2	220	0.00909091	1.78311	1.28411	0.168904	1.12164	0.432936	167.546	-2.22413
Birth_weight_MTAG	Rest_Shared	0	40	0	0.473263	0.703854	0	0	0.5	193.5	-2.28668
Bitter_alcoholic_beverage_consumption	Rest_Shared	2	31	0.0645161	0.595702	0.709902	1.97816	3.35738	0.0239556	9.27082	-0.967118
Blond_vs_brown_black_hair_color	Rest_Shared	2	191	0.0104712	1.68066	1.27768	0.249937	1.19001	0.401318	155.31	-2.1912
Blood_pressure	Rest_Shared	0	36	0	0.498251	0.679796	0	0	0.5	193.5	-2.28668
BMI_adjusted_for_smoking_behaviour	Rest_Shared	1	45	0.0222222	0.490255	0.685587	0.743516	2.03976	0.228585	88.4624	-1.94676
BMI_in_non_smokers	Rest_Shared	1	32	0.03125	0.355822	0.591039	1.08991	2.81039	0.137877	53.3584	-1.7272
Body_fat_distribution_arm_fat_ratio	Rest_Shared	0	43	0	0.448276	0.645328	0	0	0.5	193.5	-2.28668
Body_fat_distribution_leg_fat_ratio	Rest_Shared	0	67	0	0.709645	0.828946	0	0	0.5	193.5	-2.28668
Body_fat_distribution_trunk_fat_ratio	Rest_Shared	0	74	0	0.863068	0.929645	0	0	0.5	193.5	-2.28668
Body_fat_percentage	Rest_Shared	0	76	0	0.674663	0.805979	0	0	0.5	193.5	-2.28668
Body_mass_index	Rest_Shared	5	1682	0.00297265	14.1334	3.78229	0	0.353771	0.5	193.5	-2.28668
Body_mass_index_in_physically_active_individuals	Rest_Shared	1	35	0.0285714	0.356822	0.602175	1.06809	2.80252	0.142739	55.24	-1.74225
Body_mass_index_joint_analysis_main_effects_and_physical_activity_interaction	Rest_Shared	0	53	0	0.646677	0.772399	0	0	0.5	193.5	-2.28668
Body_mass_index_joint_analysis_main_effects_and_smoking_interaction	Rest_Shared	1	42	0.0238095	0.430785	0.658279	0.864702	2.32135	0.193601	74.9236	-1.87462
Body_mass_index_variance	Rest_Shared	0	22	0	0.238381	0.485434	0	0	0.5	193.5	-2.28668
Body_size_at_age_10	Rest_Shared	1	276	0.00362319	2.51374	1.56203	0	0.397813	0.5	193.5	-2.28668
Bone_mineral_density	Rest_Shared	1	26	0.0384615	0.1994	0.443531	1.80506	5.01504	0.0355327	13.7512	-1.13834
Bone_mineral_density_hip	Rest_Shared	1	26	0.0384615	0.170915	0.413248	2.00627	5.85088	0.0224138	8.67414	-0.938226
Bone_mineral_density_hip_and_hip_bone_size	Rest_Shared	0	29	0	0.303348	0.540771	0	0	0.5	193.5	-2.28668
Brain_morphology_min_P	Rest_Shared	0	108	0	1.29635	1.11787	0	0	0.5	193.5	-2.28668
Brain_morphology_MOSTest	Rest_Shared	3	343	0.00874636	4.52424	2.07112	-0.735949	0.663095	0.769119	297.649	-2.4737
Brain_region_volumes	Rest_Shared	0	240	0	2.4033	1.5293	0	0	0.5	193.5	-2.28668
Breast_cancer	Rest_Shared	1	223	0.0044843	2.05397	1.36788	0	0.486861	0.5	193.5	-2.28668
Breast_cancer_estrogen_receptor_negative	Rest_Shared	0	31	0	0.262369	0.511496	0	0	0.5	193.5	-2.28668
Brown_vs_black_hair_color	Rest_Shared	0	51	0	0.321339	0.564968	0	0	0.5	193.5	-2.28668
Caffeine_consumption_from_coffee	Rest_Shared	0	22	0	0.181409	0.416622	0	0	0.5	193.5	-2.28668
Caffeine_consumption_from_coffee_or_tea	Rest_Shared	0	27	0	0.284858	0.51363	0	0	0.5	193.5	-2.28668
Caffeine_consumption_from_tea	Rest_Shared	1	21	0.047619	0.307846	0.538687	1.28489	3.24838	0.0994151	38.4736	-1.58516
Cancer_pleiotropy	Rest_Shared	3	87	0.0344828	0.828086	0.8726	2.48901	3.62281	0.00640489	2.47869	-0.394223
Cardiovascular_disease	Rest_Shared	3	280	0.0107143	2.42179	1.59028	0.36359	1.23875	0.358082	138.578	-2.14169
Celiac_disease	Rest_Shared	1	56	0.0178571	0.423788	0.650626	0.885627	2.35967	0.187909	72.7208	-1.86166
Celiac_disease_and_Rheumatoid_arthritis	Rest_Shared	0	23	0	0.284858	0.519438	0	0	0.5	193.5	-2.28668
Central_corneal_thickness	Rest_Shared	1	88	0.0113636	0.646677	0.811542	0.435373	1.54637	0.331646	128.347	-2.10839
Childhood_body_mass_index	Rest_Shared	0	20	0	0.172414	0.416844	0	0	0.5	193.5	-2.28668
Chin_dimples	Rest_Shared	0	44	0	0.427786	0.6418	0	0	0.5	193.5	-2.28668
Cholesterol_total	Rest_Shared	2	92	0.0217391	0.934533	0.963438	1.1059	2.14011	0.134385	52.007	-1.71606
Chronic_kidney_disease	Rest_Shared	0	25	0	0.252374	0.488647	0	0	0.5	193.5	-2.28668
Chronic_lymphocytic_leukemia	Rest_Shared	0	47	0	0.361319	0.579554	0	0	0.5	193.5	-2.28668
Chronic_obstructive_pulmonary_disease	Rest_Shared	0	23	0	0.356822	0.577594	0	0	0.5	193.5	-2.28668
Chronic_obstructive_pulmonary_disease_in_non_current_smokers	Rest_Shared	0	42	0	0.422789	0.627822	0	0	0.5	193.5	-2.28668
Chronic_obstructive_pulmonary_disease_or_high_blood_pressure_pleiotropy	Rest_Shared	0	21	0	0.306347	0.537219	0	0	0.5	193.5	-2.28668
Chronic_obstructive_pulmonary_disease_or_resting_heart_rate_pleiotropy	Rest_Shared	0	21	0	0.306847	0.538329	0	0	0.5	193.5	-2.28668
Chronic_obstructive_pulmonary_disease_x_current_smoker_interaction_2df	Rest_Shared	0	48	0	0.52074	0.707598	0	0	0.5	193.5	-2.28668
Chronic_obstructive_pulmonary_disease_x_current_smoker_interaction_main_effect	Rest_Shared	0	42	0	0.461269	0.674258	0	0	0.5	193.5	-2.28668
Chronic_obstructive_pulmonary_disease_x_ever_smoker_interaction_2df	Rest_Shared	0	40	0	0.37981	0.602223	0	0	0.5	193.5	-2.28668
Chronotype	Rest_Shared	4	404	0.00990099	3.89905	1.96031	0.0514968	1.02589	0.479465	185.553	-2.26847
Cigarettes_smoked_per_day_MTAG	Rest_Shared	1	83	0.0120482	0.983008	0.954836	0.0177952	1.01729	0.492901	190.753	-2.28047
Coffee_consumption	Rest_Shared	0	38	0	0.276862	0.51702	0	0	0.5	193.5	-2.28668
Coffee_consumption_cups_per_day	Rest_Shared	0	26	0	0.229885	0.475528	0	0	0.5	193.5	-2.28668
Cognitive_ability	Rest_Shared	0	29	0	0.642179	0.743572	0	0	0.5	193.5	-2.28668
Cognitive_ability_MTAG	Rest_Shared	1	80	0.0125	1.37981	1.1228	-0.338272	0.724737	0.632421	244.747	-2.38872
Cognitive_ability_years_of_educational_attainment_or_schizophrenia_pleiotropy	Rest_Shared	0	234	0	2.74913	1.6328	0	0	0.5	193.5	-2.28668
Cognitive_aspects_of_educational_attainment	Rest_Shared	5	207	0.0241546	2.44228	1.50957	1.69434	2.04727	0.0451002	17.4538	-1.24189
Cognitive_performance	Rest_Shared	3	214	0.0140187	2.47276	1.53538	0.343392	1.21322	0.365652	141.507	-2.15078
Cognitive_performance_MTAG	Rest_Shared	4	584	0.00684932	5.74713	2.35521	-0.741813	0.696	0.7709	298.338	-2.47471
Colorectal_cancer	Rest_Shared	0	107	0	0.666167	0.79404	0	0	0.5	193.5	-2.28668
Colorectal_cancer_or_advanced_adenoma	Rest_Shared	0	89	0	0.629685	0.792653	0	0	0.5	193.5	-2.28668
Corneal_curvature	Rest_Shared	0	37	0	0.365317	0.605786	0	0	0.5	193.5	-2.28668
Corneal_structure	Rest_Shared	0	26	0	0.163918	0.39764	0	0	0.5	193.5	-2.28668
Coronary_artery_disease	Rest_Shared	2	195	0.0102564	1.77411	1.32512	0.170465	1.12732	0.432322	167.309	-2.22352
Coronary_heart_disease	Rest_Shared	0	29	0	0.351824	0.578928	0	0	0.5	193.5	-2.28668
Cortical_surface_area	Rest_Shared	0	131	0	1.41379	1.14704	0	0	0.5	193.5	-2.28668
Cortical_surface_area_min_P	Rest_Shared	0	49	0	0.463768	0.678831	0	0	0.5	193.5	-2.28668
Cortical_surface_area_MOSTest	Rest_Shared	0	134	0	1.70265	1.24942	0	0	0.5	193.5	-2.28668
Cortical_thickness_min_P	Rest_Shared	0	23	0	0.255872	0.490405	0	0	0.5	193.5	-2.28668
Cortical_thickness_MOSTest	Rest_Shared	1	67	0.0149254	1.03548	0.990071	-0.0358381	0.965734	0.514294	199.032	-2.29892
Cutaneous_malignant_melanoma	Rest_Shared	1	69	0.0144928	0.514743	0.712676	0.680894	1.94272	0.247969	95.964	-1.98211
Cutaneous_melanoma_or_hair_colour	Rest_Shared	0	48	0	0.330835	0.575755	0	0	0.5	193.5	-2.28668
Cutaneous_squamous_cell_carcinoma	Rest_Shared	0	23	0	0.2004	0.438543	0	0	0.5	193.5	-2.28668
Daytime_nap	Rest_Shared	0	95	0	1.34583	1.10061	0	0	0.5	193.5	-2.28668
Dentures	Rest_Shared	0	33	0	0.217391	0.471399	0	0	0.5	193.5	-2.28668
Depressed_affect	Rest_Shared	0	77	0	1.17341	1.03557	0	0	0.5	193.5	-2.28668
Depression	Rest_Shared	1	127	0.00787402	1.53573	1.19157	-0.449601	0.651155	0.673501	260.645	-2.41605
Depressive_symptoms	Rest_Shared	1	206	0.00485437	2.54273	1.57299	0	0.393278	0.5	193.5	-2.28668
Depressive_symptoms_MTAG	Rest_Shared	1	64	0.015625	0.822089	0.90074	0.197517	1.21641	0.421712	163.203	-2.21273
Diastolic_blood_pressure	Rest_Shared	1	477	0.00209644	4.72114	2.06257	0	0.211813	0.5	193.5	-2.28668
Diverticular_disease	Rest_Shared	0	39	0	0.388806	0.616242	0	0	0.5	193.5	-2.28668
Dupuytren_s_disease	Rest_Shared	0	27	0	0.217891	0.46206	0	0	0.5	193.5	-2.28668
Ease_of_getting_up_in_the_morning	Rest_Shared	1	68	0.0147059	1.18441	1.04378	-0.176673	0.844304	0.570117	220.635	-2.34367
Educational_attainment_college_completion	Rest_Shared	0	33	0	0.316342	0.558908	0	0	0.5	193.5	-2.28668
Educational_attainment_years_of_education	Rest_Shared	8	1338	0.00597907	12.3038	3.4089	-1.26253	0.650203	0.896621	346.992	-2.54032
Electrocardiographic_traits_multivariate	Rest_Shared	0	48	0	0.466767	0.673068	0	0	0.5	193.5	-2.28668
Endometriosis_or_depression_pleiotropy	Rest_Shared	0	22	0	0.241379	0.491128	0	0	0.5	193.5	-2.28668
Essential_hypertension_time_to_event	Rest_Shared	0	22	0	0.313843	0.538937	0	0	0.5	193.5	-2.28668
Experiencing_mood_swings	Rest_Shared	0	44	0	1.03348	0.949936	0	0	0.5	193.5	-2.28668
Extremely_high_intelligence	Rest_Shared	0	25	0	0.34083	0.580325	0	0	0.5	193.5	-2.28668
Facial_morphology	Rest_Shared	0	25	0	0.26037	0.504652	0	0	0.5	193.5	-2.28668
Facial_morphology_traits_59_NSCL_P_endophenotypic_segments	Rest_Shared	0	28	0	0.146427	0.372892	0	0	0.5	193.5	-2.28668
Family_history_of_Alzheimer_s_disease	Rest_Shared	0	45	0	0.133933	0.364764	0	0	0.5	193.5	-2.28668
Fat_free_mass	Rest_Shared	2	152	0.0131579	1.45077	1.21314	0.452732	1.37857	0.325371	125.919	-2.10009
Feeling_fed_up	Rest_Shared	0	32	0	0.772114	0.82404	0	0	0.5	193.5	-2.28668
Feeling_hurt	Rest_Shared	1	28	0.0357143	0.533733	0.659535	0.706963	1.8736	0.239795	92.8007	-1.96755
Feeling_miserable	Rest_Shared	0	40	0	0.768116	0.806352	0	0	0.5	193.5	-2.28668
Feeling_nervous	Rest_Shared	0	36	0	0.610695	0.734075	0	0	0.5	193.5	-2.28668
Feeling_tense	Rest_Shared	0	23	0	0.3993	0.609901	0	0	0.5	193.5	-2.28668
Feeling_worry	Rest_Shared	0	42	0	0.707146	0.788159	0	0	0.5	193.5	-2.28668
Femoral_neck_bone_mineral_density	Rest_Shared	0	44	0	0.470765	0.660507	0	0	0.5	193.5	-2.28668
FEV1	Rest_Shared	0	178	0	2.27936	1.46609	0	0	0.5	193.5	-2.28668
Fibrinogen	Rest_Shared	1	23	0.0434783	0.346327	0.584378	1.11858	2.88745	0.13166	50.9524	-1.70716
Fibrosis_4_index_in_high_alcohol_intake	Rest_Shared	0	23	0	0.124438	0.347861	0	0	0.5	193.5	-2.28668
Fish_and_plant_related_diet	Rest_Shared	0	60	0	0.698651	0.803519	0	0	0.5	193.5	-2.28668
Forns_index_in_high_alcohol_intake	Rest_Shared	0	26	0	0.194903	0.434734	0	0	0.5	193.5	-2.28668
Fractures	Rest_Shared	0	22	0	0.146427	0.380852	0	0	0.5	193.5	-2.28668
Fruit_consumption	Rest_Shared	0	52	0	0.448776	0.664454	0	0	0.5	193.5	-2.28668
Gallstone_disease	Rest_Shared	0	29	0	0.285857	0.549768	0	0	0.5	193.5	-2.28668
General_cognitive_ability	Rest_Shared	1	168	0.00595238	2.06097	1.44058	-0.736486	0.485209	0.769282	297.712	-2.4738
General_factor_of_neuroticism	Rest_Shared	0	65	0	0.914043	0.912473	0	0	0.5	193.5	-2.28668
General_risk_tolerance_MTAG	Rest_Shared	1	308	0.00324675	2.96252	1.70502	0	0.337551	0.5	193.5	-2.28668
Glaucoma	Rest_Shared	0	31	0	0.262369	0.507571	0	0	0.5	193.5	-2.28668
Glaucoma_multi_trait_analysis	Rest_Shared	0	20	0	0.190405	0.423353	0	0	0.5	193.5	-2.28668
Glaucoma_primary_open_angle	Rest_Shared	0	90	0	0.846577	0.94178	0	0	0.5	193.5	-2.28668
Gut_microbiota_bacterial_taxa	Rest_Shared	0	61	0	0.575712	0.739182	0	0	0.5	193.5	-2.28668
Gut_microbiota_beta_diversity	Rest_Shared	0	25	0	0.117941	0.339239	0	0	0.5	193.5	-2.28668
Gut_microbiota_functional_units	Rest_Shared	0	32	0	0.142929	0.372238	0	0	0.5	193.5	-2.28668
Gut_microbiota_relative_abundance_bacterial_taxa	Rest_Shared	1	46	0.0217391	0.152424	0.395292	2.14418	6.56066	0.0160092	6.19556	-0.792081
Hair_color	Rest_Shared	5	433	0.0115473	3.2079	1.72591	1.03835	1.55865	0.149553	57.877	-1.76251
Hand_grip_strength	Rest_Shared	0	142	0	1.84408	1.27737	0	0	0.5	193.5	-2.28668
HDL_cholesterol	Rest_Shared	1	179	0.00558659	2.10595	1.4703	-0.752194	0.474846	0.774033	299.551	-2.47647
HDL_cholesterol_levels_x_short_total_sleep_time_interaction_2df_test	Rest_Shared	0	88	0	0.585707	0.746174	0	0	0.5	193.5	-2.28668
Headache	Rest_Shared	1	28	0.0357143	0.625687	0.744527	0.502753	1.59824	0.307569	119.029	-2.07565
Heart_rate	Rest_Shared	0	23	0	0.241879	0.481108	0	0	0.5	193.5	-2.28668
Heel_bone_mineral_density	Rest_Shared	12	1615	0.00743034	12.5127	3.51155	-0.146016	0.959022	0.558046	215.964	-2.33438
Height	Rest_Shared	23	2459	0.0093534	18.4183	4.23018	1.0831	1.24876	0.139382	53.9408	-1.73192
Help_seeking_from_a_GP	Rest_Shared	0	21	0	0.236882	0.477346	0	0	0.5	193.5	-2.28668
Highest_math_class_taken	Rest_Shared	3	330	0.00909091	3.96952	1.97853	-0.490019	0.75576	0.68794	266.233	-2.42526
Highest_math_class_taken_MTAG	Rest_Shared	9	1095	0.00821918	10.7011	3.18538	-0.534049	0.841031	0.703346	272.195	-2.43488
Hip_bone_size	Rest_Shared	0	35	0	0.325337	0.5671	0	0	0.5	193.5	-2.28668
Hip_circumference	Rest_Shared	1	71	0.0140845	0.883058	0.918323	0.127342	1.13243	0.449335	173.893	-2.24028
Hip_circumference_adjusted_for_BMI	Rest_Shared	2	95	0.0210526	1.30535	1.13939	0.609669	1.53216	0.271041	104.893	-2.02075
Hodgkin_s_lymphoma	Rest_Shared	0	20	0	0.152424	0.382433	0	0	0.5	193.5	-2.28668
Household_income	Rest_Shared	2	31	0.0645161	0.753123	0.795626	1.56716	2.65561	0.0585383	22.6543	-1.35515
Hypertension	Rest_Shared	0	70	0	0.621689	0.779301	0	0	0.5	193.5	-2.28668
IBD	Rest_Shared	7	284	0.0246479	2.74713	1.63157	2.60661	2.54812	0.00457213	1.76941	-0.24783
Immature_fraction_of_reticulocytes	Rest_Shared	3	368	0.00815217	3.05947	1.70791	-0.0348205	0.980562	0.513889	198.875	-2.29858
Insomnia	Rest_Shared	0	280	0	2.88756	1.68459	0	0	0.5	193.5	-2.28668
Insomnia_symptoms_never_rarely_vs_sometimes_usually	Rest_Shared	0	28	0	0.243878	0.502488	0	0	0.5	193.5	-2.28668
Insomnia_symptoms_never_rarely_vs_usually	Rest_Shared	0	44	0	0.512244	0.710616	0	0	0.5	193.5	-2.28668
Intelligence	Rest_Shared	3	247	0.0121457	2.64218	1.60184	0.223381	1.13543	0.41162	159.297	-2.20221
Intelligence_MTAG	Rest_Shared	2	228	0.00877193	2.72714	1.58824	-0.457825	0.73337	0.676461	261.79	-2.41795
Intracranial_aneurysm	Rest_Shared	1	22	0.0454545	0.444778	0.661116	0.839826	2.24831	0.200503	77.5947	-1.88983
Irritable_mood	Rest_Shared	0	42	0	0.841579	0.88735	0	0	0.5	193.5	-2.28668
Ischemic_stroke	Rest_Shared	0	20	0	0.141429	0.370793	0	0	0.5	193.5	-2.28668
Itch_intensity_from_mosquito_bite	Rest_Shared	0	30	0	0.164918	0.40223	0	0	0.5	193.5	-2.28668
Keratinocyte_cancer_MTAG	Rest_Shared	1	77	0.012987	0.544228	0.749111	0.608417	1.83747	0.271455	105.053	-2.02141
Keratoconus	Rest_Shared	1	36	0.0277778	0.207396	0.462023	1.71551	4.82169	0.0431262	16.6898	-1.22245
Kidney_stones	Rest_Shared	0	23	0	0.156922	0.391616	0	0	0.5	193.5	-2.28668
Left_handedness	Rest_Shared	0	41	0	0.723138	0.79329	0	0	0.5	193.5	-2.28668
Left‚Äìright_brain_asymmetry	Rest_Shared	0	22	0	0.397301	0.559082	0	0	0.5	193.5	-2.28668
Leisure_sedentary_behaviour_computer_use	Rest_Shared	0	28	0	0.252374	0.482468	0	0	0.5	193.5	-2.28668
Leisure_sedentary_behaviour_television_watching	Rest_Shared	2	129	0.0155039	1.15842	1.05612	0.796859	1.72649	0.212766	82.3404	-1.91561
Leukocyte_telomere_length	Rest_Shared	0	28	0	0.337331	0.580216	0	0	0.5	193.5	-2.28668
Life_satisfaction	Rest_Shared	0	123	0	1.32584	1.13788	0	0	0.5	193.5	-2.28668
Lifetime_smoking_index	Rest_Shared	1	126	0.00793651	1.30085	1.11957	-0.268718	0.768728	0.605927	234.494	-2.37013
Lipid_metabolism_phenotypes	Rest_Shared	0	26	0	0.293853	0.533486	0	0	0.5	193.5	-2.28668
Lipid_traits_pleiotropy__HIPO_component_1	Rest_Shared	0	20	0	0.246377	0.486588	0	0	0.5	193.5	-2.28668
Lobe_attachment_rater_scored_or_self_reported	Rest_Shared	0	56	0	0.407796	0.633734	0	0	0.5	193.5	-2.28668
Low_tan_response	Rest_Shared	0	34	0	0.176412	0.407877	0	0	0.5	193.5	-2.28668
Lumbar_spine_bone_mineral_density	Rest_Shared	1	48	0.0208333	0.670665	0.75431	0.436605	1.49106	0.331199	128.174	-2.1078
Lung_adenocarcinoma	Rest_Shared	0	20	0	0.22039	0.461415	0	0	0.5	193.5	-2.28668
Lung_function_FEV1	Rest_Shared	0	47	0	0.915042	0.898209	0	0	0.5	193.5	-2.28668
Lung_function_FEV1_FVC	Rest_Shared	4	704	0.00568182	5.85157	2.31591	-0.7995	0.683577	0.788	304.956	-2.48424
Lung_function_FVC	Rest_Shared	2	566	0.00353357	5.56072	2.27342	0	0.359666	0.5	193.5	-2.28668
Lymphocyte_counts	Rest_Shared	10	690	0.0144928	5.36582	2.3087	2.00727	1.86365	0.0223606	8.65355	-0.937194
Macular_thickness	Rest_Shared	0	124	0	1.52324	1.19272	0	0	0.5	193.5	-2.28668
Major_depressive_disorder	Rest_Shared	0	27	0	0.330335	0.561537	0	0	0.5	193.5	-2.28668
Male_pattern_baldness	Rest_Shared	7	698	0.0100287	4.92954	2.18209	0.948843	1.42001	0.17135	66.3124	-1.8216
Male_puberty_timing_age_at_voice_breaking_MTAG	Rest_Shared	0	74	0	1.03998	0.970258	0	0	0.5	193.5	-2.28668
Male_puberty_timing_late_vs_average_onset_facial_hair	Rest_Shared	0	23	0	0.442279	0.598157	0	0	0.5	193.5	-2.28668
Meat_related_diet	Rest_Shared	1	31	0.0322581	0.384808	0.619556	0.992958	2.5987	0.160365	62.0613	-1.79282
Medication_use_agents_acting_on_the_renin_angiotensin_system	Rest_Shared	0	180	0	1.69815	1.2589	0	0	0.5	193.5	-2.28668
Medication_use_beta_blocking_agents	Rest_Shared	0	57	0	0.58071	0.76525	0	0	0.5	193.5	-2.28668
Medication_use_calcium_channel_blockers	Rest_Shared	0	101	0	0.77911	0.882147	0	0	0.5	193.5	-2.28668
Medication_use_diuretics	Rest_Shared	0	96	0	0.881059	0.919699	0	0	0.5	193.5	-2.28668
Medication_use_drugs_used_in_diabetes	Rest_Shared	2	56	0.0357143	0.442779	0.652571	2.38629	4.51693	0.00850975	3.29327	-0.517628
Medication_use_HMG_CoA_reductase_inhibitors	Rest_Shared	1	95	0.0105263	0.756622	0.862692	0.282115	1.32166	0.388928	150.515	-2.17758
Melanoma	Rest_Shared	0	33	0	0.276862	0.529442	0	0	0.5	193.5	-2.28668
Menarche_age_at_onset	Rest_Shared	3	356	0.00842697	3.86607	1.90842	-0.453814	0.775982	0.675019	261.232	-2.41703
Menopause_age_at_onset	Rest_Shared	1	68	0.0147059	0.97951	0.980857	0.0208897	1.02092	0.491667	190.275	-2.27938
Mental_health_study_participation_completed_survey	Rest_Shared	0	23	0	0.2004	0.455324	0	0	0.5	193.5	-2.28668
Metabolic_syndrome	Rest_Shared	0	91	0	0.925537	0.939123	0	0	0.5	193.5	-2.28668
Metabolic_traits	Rest_Shared	0	41	0	0.471264	0.691592	0	0	0.5	193.5	-2.28668
Metabolite_levels	Rest_Shared	1	90	0.0111111	0.692154	0.814974	0.377737	1.44477	0.352813	136.539	-2.13526
Metastasis_in_stage_I_III_microsatellite_instability_low_stable_colorectal_cancer_time_to_event	Rest_Shared	0	23	0	0.0794603	0.281395	0	0	0.5	193.5	-2.28668
Migraine	Rest_Shared	0	44	0	0.362319	0.595953	0	0	0.5	193.5	-2.28668
Migraine_and_or_pulse_pressure	Rest_Shared	0	20	0	0.193903	0.443151	0	0	0.5	193.5	-2.28668
Mild_influenza_H1N1_infection	Rest_Shared	0	22	0	0.175412	0.41559	0	0	0.5	193.5	-2.28668
Monobrow	Rest_Shared	0	48	0	0.331834	0.567302	0	0	0.5	193.5	-2.28668
Mood_instability	Rest_Shared	0	37	0	0.556222	0.688449	0	0	0.5	193.5	-2.28668
Morning_person	Rest_Shared	2	184	0.0108696	1.85107	1.32771	0.112167	1.08045	0.455345	176.219	-2.24605
Morning_vs_evening_chronotype	Rest_Shared	1	24	0.0416667	0.267866	0.507161	1.44359	3.73321	0.0744266	28.8031	-1.45944
Morningness	Rest_Shared	2	269	0.00743494	2.62569	1.61193	-0.38816	0.761705	0.651051	251.957	-2.40133
Motion_sickness	Rest_Shared	0	35	0	0.349325	0.564279	0	0	0.5	193.5	-2.28668
Multiple_myeloma	Rest_Shared	1	22	0.0454545	0.357821	0.567362	1.13187	2.79469	0.128845	49.863	-1.69778
Multiple_sclerosis	Rest_Shared	4	120	0.0333333	1.08796	1.05559	2.7587	3.67662	0.00290158	1.12291	-0.0503455
Multisite_chronic_pain	Rest_Shared	0	38	0	0.365317	0.585642	0	0	0.5	193.5	-2.28668
Myocardial_infarction	Rest_Shared	1	82	0.0121951	0.761619	0.844776	0.282182	1.31299	0.388902	150.505	-2.17755
Myopia	Rest_Shared	0	48	0	0.38031	0.639369	0	0	0.5	193.5	-2.28668
Myopia_age_of_diagnosis	Rest_Shared	0	87	0	0.633183	0.770311	0	0	0.5	193.5	-2.28668
Myopia_pathological	Rest_Shared	0	32	0	0.205897	0.454516	0	0	0.5	193.5	-2.28668
Neurociticism	Rest_Shared	0	119	0	1.95502	1.35609	0	0	0.5	193.5	-2.28668
Neuroticism	Rest_Shared	0	319	0	4.05147	1.97708	0	0	0.5	193.5	-2.28668
Neuroticism_MTAG	Rest_Shared	0	37	0	0.401299	0.616748	0	0	0.5	193.5	-2.28668
Nevus_count_or_cutaneous_melanoma	Rest_Shared	0	68	0	0.548726	0.709048	0	0	0.5	193.5	-2.28668
Noncognitive_aspects_of_educational_attainment	Rest_Shared	3	126	0.0238095	1.44828	1.2118	1.28052	2.07143	0.100182	38.7704	-1.5885
Number_of_decayed_missing_and_filled_tooth_surfaces_or_use_of_dentures	Rest_Shared	0	44	0	0.303848	0.560027	0	0	0.5	193.5	-2.28668
Number_of_sexual_partners	Rest_Shared	1	117	0.00854701	1.57221	1.18529	-0.482764	0.636046	0.685368	265.237	-2.42363
Obesity	Rest_Shared	0	36	0	0.311844	0.548365	0	0	0.5	193.5	-2.28668
Offspring_birth_weight	Rest_Shared	1	100	0.01	0.701149	0.831651	0.359346	1.42623	0.359668	139.192	-2.14361
Oily_fish_consumption	Rest_Shared	0	46	0	0.684658	0.811178	0	0	0.5	193.5	-2.28668
Optic_cup_area	Rest_Shared	0	31	0	0.416792	0.632612	0	0	0.5	193.5	-2.28668
Optic_disc_area	Rest_Shared	1	26	0.0384615	0.328836	0.563749	1.19054	3.04103	0.116918	45.2473	-1.65559
Optic_disc_size	Rest_Shared	1	110	0.00909091	1.06597	1.01914	-0.0647281	0.938115	0.525805	203.487	-2.30854
Osteoarthritis	Rest_Shared	0	33	0	0.363818	0.603797	0	0	0.5	193.5	-2.28668
Osteoarthritis_hip	Rest_Shared	1	32	0.03125	0.62019	0.721576	0.526362	1.61241	0.299318	115.836	-2.06384
Osteoarthritis_of_the_hip_or_knee	Rest_Shared	0	22	0	0.273863	0.511822	0	0	0.5	193.5	-2.28668
Pancreatic_cancer	Rest_Shared	0	21	0	0.137431	0.360004	0	0	0.5	193.5	-2.28668
Parkinson_s_disease	Rest_Shared	0	59	0	0.872564	0.879916	0	0	0.5	193.5	-2.28668
Parkinson_s_disease_or_first_degree_relation_to_individual_with_Parkinson_s_disease	Rest_Shared	2	96	0.0208333	0.974513	0.998424	1.02711	2.05231	0.152185	58.8956	-1.77008
Participation_in_an_health_questionnaire_not_invited_vs_invited	Rest_Shared	0	27	0	0.272364	0.516024	0	0	0.5	193.5	-2.28668
Peak_expiratory_flow	Rest_Shared	0	89	0	1.14293	1.01072	0	0	0.5	193.5	-2.28668
Pediatric_autoimmune_diseases	Rest_Shared	1	28	0.0357143	0.203398	0.441711	1.80345	4.91646	0.0356591	13.8001	-1.13988
Photic_sneeze_reflex	Rest_Shared	0	47	0	0.414793	0.644873	0	0	0.5	193.5	-2.28668
Pork_consumption	Rest_Shared	0	46	0	0.671164	0.780265	0	0	0.5	193.5	-2.28668
Positive_affect	Rest_Shared	0	158	0	1.81559	1.32343	0	0	0.5	193.5	-2.28668
Pre_treatment_viral_load_in_HIV_1_infection	Rest_Shared	0	75	0	1.005	0.95811	0	0	0.5	193.5	-2.28668
Predicted_visceral_adipose_tissue	Rest_Shared	1	204	0.00490196	2.25787	1.47698	0	0.442895	0.5	193.5	-2.28668
Problematic_alcohol_use	Rest_Shared	0	25	0	0.427286	0.655618	0	0	0.5	193.5	-2.28668
Problematic_alcohol_use_MTAG	Rest_Shared	2	75	0.0266667	1.41329	1.17243	0.500417	1.41513	0.308391	119.347	-2.07681
Prostate_cancer	Rest_Shared	3	263	0.0114068	2.06047	1.46214	0.642574	1.45598	0.26025	100.717	-2.0031
Protein_quantitative_trait_loci	Rest_Shared	1	71	0.0140845	0.70015	0.856764	0.34998	1.42827	0.363177	140.549	-2.14783
Protein_quantitative_trait_loci_liver	Rest_Shared	5	1224	0.00408497	8.44978	2.92551	0	0.591732	0.5	193.5	-2.28668
Psoriasis_vulgaris	Rest_Shared	1	24	0.0416667	0.235382	0.476516	1.6046	4.24841	0.0542909	21.0106	-1.32244
Pulmonary_function	Rest_Shared	0	24	0	0.288856	0.540852	0	0	0.5	193.5	-2.28668
Pulmonary_function_smoking_interaction	Rest_Shared	0	20	0	0.252374	0.490689	0	0	0.5	193.5	-2.28668
Reaction_time	Rest_Shared	0	45	0	0.587206	0.755325	0	0	0.5	193.5	-2.28668
Red_blood_cell_traits	Rest_Shared	0	47	0	0.350325	0.586269	0	0	0.5	193.5	-2.28668
Red_vs_brown_black_hair_color	Rest_Shared	0	29	0	0.17941	0.438516	0	0	0.5	193.5	-2.28668
Refractive_error	Rest_Shared	0	443	0	4.43628	2.05136	0	0	0.5	193.5	-2.28668
Resting_heart_rate	Rest_Shared	0	81	0	0.595702	0.760238	0	0	0.5	193.5	-2.28668
Restless_legs_syndrome	Rest_Shared	0	21	0	0.147926	0.386144	0	0	0.5	193.5	-2.28668
Risk_taking_tendency_4_domain_principal_component_model	Rest_Shared	0	106	0	1.1924	1.04377	0	0	0.5	193.5	-2.28668
Schizophrenia	Rest_Shared	0	269	0	3.15092	1.7419	0	0	0.5	193.5	-2.28668
Self_reported_math_ability	Rest_Shared	3	533	0.00562852	5.21539	2.20932	-1.00275	0.57522	0.842009	325.857	-2.51303
Self_reported_math_ability_MTAG	Rest_Shared	4	738	0.00542005	7.0035	2.65188	-1.13259	0.571143	0.871307	337.196	-2.52788
Self_reported_risk_taking_behaviour	Rest_Shared	0	27	0	0.465267	0.665521	0	0	0.5	193.5	-2.28668
Sensitivity_to_environmental_stress_and_adversity	Rest_Shared	0	47	0	0.907046	0.896859	0	0	0.5	193.5	-2.28668
Serum_uric_acid_levels	Rest_Shared	0	51	0	0.510745	0.71064	0	0	0.5	193.5	-2.28668
Severe_influenza_A_H1N1_infection	Rest_Shared	0	24	0	0.230385	0.473705	0	0	0.5	193.5	-2.28668
Sex_hormone_binding_globulin_levels	Rest_Shared	3	469	0.00639659	4.01649	1.94402	-0.52288	0.74692	0.699471	270.695	-2.43248
Sleep_duration	Rest_Shared	0	88	0	1.3993	1.13357	0	0	0.5	193.5	-2.28668
Sleep_duration_short_sleep	Rest_Shared	0	27	0	0.293353	0.532354	0	0	0.5	193.5	-2.28668
Smoking_behaviour_cigarettes_smoked_per_day	Rest_Shared	0	50	0	0.483758	0.707009	0	0	0.5	193.5	-2.28668
Smoking_cessation	Rest_Shared	0	23	0	0.228386	0.471502	0	0	0.5	193.5	-2.28668
Smoking_cessation_MTAG	Rest_Shared	2	79	0.0253165	1.05097	1.01853	0.931761	1.903	0.17573	68.0075	-1.83256
Smoking_initiation	Rest_Shared	0	39	0	0.566217	0.737386	0	0	0.5	193.5	-2.28668
Smoking_initiation_ever_regular_vs_never_regular	Rest_Shared	0	387	0	4.22039	2.0268	0	0	0.5	193.5	-2.28668
Smoking_initiation_ever_regular_vs_never_regular__MTAG	Rest_Shared	0	639	0	6.6077	2.51048	0	0	0.5	193.5	-2.28668
Smoking_status	Rest_Shared	0	157	0	1.70115	1.28088	0	0	0.5	193.5	-2.28668
Smoking_status_ever_vs_never_smokers	Rest_Shared	0	229	0	2.50575	1.54113	0	0	0.5	193.5	-2.28668
Snoring	Rest_Shared	0	50	0	0.698651	0.765273	0	0	0.5	193.5	-2.28668
Spherical_equivalent	Rest_Shared	0	221	0	1.67166	1.27892	0	0	0.5	193.5	-2.28668
Spherical_equivalent_joint_analysis_main_effects_and_education_interaction	Rest_Shared	0	24	0	0.265367	0.506996	0	0	0.5	193.5	-2.28668
Spherical_equivalent_or_myopia_age_of_diagnosis	Rest_Shared	0	132	0	1.29235	1.10498	0	0	0.5	193.5	-2.28668
Stroke	Rest_Shared	0	21	0	0.16042	0.40094	0	0	0.5	193.5	-2.28668
Subcortical_volume_min_P	Rest_Shared	0	88	0	0.917041	0.950323	0	0	0.5	193.5	-2.28668
Subcortical_volume_MOSTest	Rest_Shared	0	175	0	2.36432	1.5693	0	0	0.5	193.5	-2.28668
Subjective_well_being_MTAG	Rest_Shared	1	48	0.0208333	0.549225	0.740068	0.609099	1.82075	0.271229	104.966	-2.02105
Sunburns	Rest_Shared	1	78	0.0128205	0.503748	0.702219	0.706691	1.98512	0.239879	92.8332	-1.9677
Systemic_lupus_erythematosus	Rest_Shared	4	127	0.0314961	1.21289	1.07965	2.58148	3.2979	0.00491888	1.90361	-0.279577
Systemic_sclerosis	Rest_Shared	0	34	0	0.29985	0.529193	0	0	0.5	193.5	-2.28668
Systemic_seropositive_rheumatic_diseases_Systemic_sclerosis_or_systemic_lupus_erythematosus_or_rheumatoid_arthritis_or_idiopathic_inflammatory_myopathies	Rest_Shared	0	25	0	0.193403	0.45064	0	0	0.5	193.5	-2.28668
Testicular_germ_cell_tumor	Rest_Shared	0	53	0	0.5997	0.782419	0	0	0.5	193.5	-2.28668
Tonsillectomy	Rest_Shared	1	36	0.0277778	0.255372	0.491174	1.51601	3.91585	0.0647578	25.0613	-1.399
Total_body_bone_mineral_density	Rest_Shared	1	103	0.00970874	0.838081	0.928315	0.174422	1.1932	0.430767	166.707	-2.22195
TPE_interval_resting	Rest_Shared	0	31	0	0.138431	0.387721	0	0	0.5	193.5	-2.28668
Type_2_diabetes	Rest_Shared	8	718	0.0111421	7.02849	2.58741	0.375478	1.13823	0.353653	136.864	-2.13629
Type_2_diabetes_adjusted_for_BMI	Rest_Shared	1	37	0.027027	0.424788	0.643013	0.894558	2.35412	0.185512	71.7931	-1.85608
Type_2_diabetes_or_prostate_cancer_pleiotropy	Rest_Shared	0	43	0	0.511244	0.707812	0	0	0.5	193.5	-2.28668
Urinary_albumin_excretion	Rest_Shared	0	44	0	0.273363	0.524152	0	0	0.5	193.5	-2.28668
Uterine_fibroids	Rest_Shared	0	50	0	0.429785	0.635761	0	0	0.5	193.5	-2.28668
Varicose_veins	Rest_Shared	0	28	0	0.194903	0.426608	0	0	0.5	193.5	-2.28668
Venous_thromboembolism	Rest_Shared	0	54	0	0.395302	0.626225	0	0	0.5	193.5	-2.28668
Vertical_cup_disc_ratio	Rest_Shared	0	34	0	0.314843	0.57081	0	0	0.5	193.5	-2.28668
Vertical_cup_disc_ratio_adjusted_for_vertical_disc_diameter	Rest_Shared	0	63	0	0.410295	0.635668	0	0	0.5	193.5	-2.28668
Vertical_cup_disc_ratio_multi_trait_analysis	Rest_Shared	0	103	0	0.866567	0.90426	0	0	0.5	193.5	-2.28668
Waist_circumference	Rest_Shared	1	62	0.016129	0.587706	0.769044	0.536112	1.70153	0.295941	114.529	-2.05892
Waist_circumference_adjusted_for_BMI_adjusted_for_smoking_behaviour	Rest_Shared	1	52	0.0192308	0.827086	0.894475	0.193313	1.20906	0.423357	163.839	-2.21442
Waist_circumference_adjusted_for_BMI_in_active_individuals	Rest_Shared	1	44	0.0227273	0.486257	0.662522	0.775435	2.05653	0.219041	84.7689	-1.92824
Waist_circumference_adjusted_for_BMI_in_non_smokers	Rest_Shared	1	37	0.027027	0.656672	0.802226	0.42797	1.52283	0.334337	129.388	-2.1119
Waist_circumference_adjusted_for_BMI_joint_analysis_main_effects_and_physical_activity_interaction	Rest_Shared	1	58	0.0172414	0.71964	0.837173	0.334889	1.38958	0.368855	142.747	-2.15457
Waist_circumference_adjusted_for_BMI_joint_analysis_main_effects_and_smoking_interaction	Rest_Shared	1	49	0.0204082	0.854573	0.888448	0.163687	1.17018	0.434989	168.341	-2.22619
Waist_circumference_adjusted_for_body_mass_index	Rest_Shared	7	1087	0.00643974	7.04098	2.71539	-0.0150916	0.99418	0.50602	195.83	-2.29188
Waist_hip_ratio	Rest_Shared	6	679	0.00883652	6.22039	2.37358	-0.092851	0.96457	0.536989	207.815	-2.31768
Waist_to_hip_ratio_adjusted_for_BMI	Rest_Shared	5	977	0.00511771	6.34333	2.49731	-0.53791	0.78823	0.70468	272.711	-2.4357
Waist_to_hip_ratio_adjusted_for_BMI_additive_genetic_model	Rest_Shared	0	38	0	0.43928	0.66591	0	0	0.5	193.5	-2.28668
Waist_to_hip_ratio_adjusted_for_BMI_adjusted_for_smoking_behaviour	Rest_Shared	0	39	0	0.267366	0.502971	0	0	0.5	193.5	-2.28668
Waist_to_hip_ratio_adjusted_for_BMI_in_active_individuals	Rest_Shared	0	26	0	0.244878	0.487858	0	0	0.5	193.5	-2.28668
Waist_to_hip_ratio_adjusted_for_BMI_joint_analysis_for_main_effect_and_physical_activity_interaction	Rest_Shared	0	36	0	0.308346	0.550795	0	0	0.5	193.5	-2.28668
Waist_to_hip_ratio_adjusted_for_BMI_x_sex_x_age_interaction_4df_test	Rest_Shared	1	41	0.0243902	0.365817	0.602587	1.05243	2.73361	0.1463	56.6181	-1.75296
Waist_to_hip_ratio_adjusted_for_body_mass_index	Rest_Shared	0	72	0	0.556222	0.729358	0	0	0.5	193.5	-2.28668
Walking_pace	Rest_Shared	1	72	0.0138889	0.843078	0.916713	0.171178	1.18613	0.432042	167.2	-2.22324
Weight	Rest_Shared	0	27	0	0.309845	0.554029	0	0	0.5	193.5	-2.28668
Well_being_spectrum_multivariate_analysis	Rest_Shared	1	216	0.00462963	2.57421	1.57595	0	0.388468	0.5	193.5	-2.28668
White_matter_microstructure_axial_diusivities	Rest_Shared	0	51	0	0.694153	0.813272	0	0	0.5	193.5	-2.28668
White_matter_microstructure_fractional_anisotropy	Rest_Shared	0	65	0	0.954523	0.926515	0	0	0.5	193.5	-2.28668
White_matter_microstructure_mean_diusivities	Rest_Shared	0	52	0	0.403298	0.633063	0	0	0.5	193.5	-2.28668
White_matter_microstructure_mode_of_anisotropy	Rest_Shared	0	53	0	0.557221	0.73065	0	0	0.5	193.5	-2.28668
White_matter_microstructure_radial_diusivities	Rest_Shared	0	58	0	0.756122	0.799058	0	0	0.5	193.5	-2.28668
Worry	Rest_Shared	0	71	0	0.986507	0.975868	0	0	0.5	193.5	-2.28668
Worry_too_long_after_an_embarrassing_experience	Rest_Shared	0	23	0	0.521739	0.67576	0	0	0.5	193.5	-2.28668
Youthful_appearance_self_reported	Rest_Shared	1	80	0.0125	0.83908	0.887182	0.181383	1.19178	0.428034	165.649	-2.21919
Abdominal_aortic_aneurysm	Stim_Close	0	24	0	0.482259	0.682503	0	0	0.5	193.5	-2.28668
Acceptance_of_an_invitation_to_participate_in_a_mental_health_questionnaire	Stim_Close	0	40	0	1.48926	1.17856	0	0	0.5	193.5	-2.28668
Adult_body_size	Stim_Close	10	524	0.019084	17.1489	3.97967	-1.79636	0.583127	0.963781	372.983	-2.57169
Advanced_age_related_macular_degeneration	Stim_Close	1	39	0.025641	0.961019	0.955238	0.0408071	1.04056	0.483725	187.202	-2.27231
Adventurousness	Stim_Close	2	162	0.0123457	5.50875	2.20999	-1.58768	0.363059	0.94382	365.258	-2.5626
Age_at_first_sexual_intercourse	Stim_Close	0	27	0	0.715142	0.801134	0	0	0.5	193.5	-2.28668
Age_at_menopause	Stim_Close	3	84	0.0357143	3.70915	1.82548	-0.388472	0.808812	0.651166	252.001	-2.4014
Age_of_smoking_initiation_MTAG	Stim_Close	1	170	0.00588235	7.12244	2.63182	-2.32631	0.140401	0.989999	383.13	-2.58335
Age_related_disease_endophenotypes	Stim_Close	1	20	0.05	0.685157	0.80114	0.392993	1.45952	0.347162	134.352	-2.12824
Age_related_diseases_mortality_and_associated_endophenotypes	Stim_Close	1	23	0.0434783	0.82009	0.900342	0.199824	1.21938	0.420809	162.853	-2.2118
Age_related_hearing_impairment_MTAG	Stim_Close	0	30	0	1.29135	0.948984	0	0	0.5	193.5	-2.28668
Age_related_macular_degeneration	Stim_Close	0	24	0	0.546727	0.744943	0	0	0.5	193.5	-2.28668
Aging_traits_healthspan_parental_lifespan_or_longevity__multivariate_analysis	Stim_Close	0	24	0	0.538731	0.723619	0	0	0.5	193.5	-2.28668
Alcohol_consumption	Stim_Close	1	54	0.0185185	2.27486	1.33619	-0.9541	0.439587	0.829984	321.204	-2.50678
Alcohol_consumption_drinks_per_week	Stim_Close	4	149	0.0268456	6.07646	2.24269	-0.925881	0.658278	0.822746	318.403	-2.50298
Alcohol_consumption_drinks_per_week__MTAG	Stim_Close	6	173	0.0346821	7.97451	2.61244	-0.755811	0.752397	0.775119	299.971	-2.47708
Alcohol_use_disorder	Stim_Close	0	30	0	1.54673	1.18023	0	0	0.5	193.5	-2.28668
Alcohol_use_disorder_consumption_score	Stim_Close	1	20	0.05	1.57271	1.04587	-0.547598	0.635844	0.708016	274.002	-2.43775
Allergic_disease_asthma_hay_fever_and_or_eczema__age_of_onset	Stim_Close	0	47	0	1.48076	1.17463	0	0	0.5	193.5	-2.28668
Allergic_disease_asthma_hay_fever_and_or_eczema__multivariate_analysis	Stim_Close	0	50	0	1.6092	1.20714	0	0	0.5	193.5	-2.28668
Allergic_disease_asthma_hay_fever_or_eczema	Stim_Close	5	145	0.0344828	4.6077	2.04781	0.191573	1.08514	0.424039	164.103	-2.21512
Allergic_rhinitis	Stim_Close	1	32	0.03125	0.921039	0.95329	0.0828295	1.08573	0.466994	180.727	-2.25702
Allergy	Stim_Close	1	22	0.0454545	0.961519	0.932212	0.041279	1.04002	0.483537	187.129	-2.27214
Alzheimer_disease_and_age_of_onset	Stim_Close	2	33	0.0606061	0.677161	0.804191	1.64493	2.95351	0.049992	19.3469	-1.28661
Alzheimer_s_disease	Stim_Close	0	22	0	0.561219	0.726894	0	0	0.5	193.5	-2.28668
Alzheimer_s_disease_late_onset	Stim_Close	0	37	0	0.948526	0.920244	0	0	0.5	193.5	-2.28668
Alzheimer_s_disease_onset_between_ages_58_and_79	Stim_Close	0	27	0	0.269365	0.515661	0	0	0.5	193.5	-2.28668
Alzheimer_s_disease_or_family_history_of_Alzheimer_s_disease	Stim_Close	1	114	0.00877193	1.52774	1.24473	-0.423976	0.654563	0.664208	257.048	-2.41002
Alzheimer_s_disease_or_HDL_levels_pleiotropy	Stim_Close	0	21	0	0.470265	0.661242	0	0	0.5	193.5	-2.28668
Ankylosing_spondylitis	Stim_Close	2	28	0.0714286	1.13493	1.01034	0.856215	1.76222	0.195939	75.8284	-1.87983
anorexia_nervosa_attention_deficit_hyperactivity_disorder_autism_spectrum_disorder_bipolar_disorder_major_depression_obsessive_compulsive_disorder_schizophrenia_or_Tourette_syndrome_pleiotropy	Stim_Close	4	138	0.0289855	6.90355	2.4866	-1.16768	0.579412	0.878531	339.991	-2.53147
Anthropometric_traits_multi_trait_analysis	Stim_Close	1	26	0.0384615	0.576712	0.729546	0.580208	1.73397	0.280887	108.703	-2.03624
Apolipoprotein_A1_levels	Stim_Close	13	412	0.0315534	12.8716	3.47131	0.0369992	1.00998	0.485243	187.789	-2.27367
Appendicular_lean_mass	Stim_Close	8	297	0.026936	8.24688	2.76514	-0.0892816	0.970064	0.535571	207.266	-2.31653
Asthma	Stim_Close	16	292	0.0547945	8.31184	2.84793	2.69956	1.92496	0.00347157	1.3435	-0.128237
Asthma_adult_onset	Stim_Close	3	72	0.0416667	2.01149	1.35955	0.727085	1.49143	0.233587	90.3982	-1.95616
Asthma_childhood_onset	Stim_Close	5	208	0.0240385	5.51774	2.26071	-0.229017	0.906168	0.590572	228.551	-2.35898
Asthma_moderate_or_severe	Stim_Close	1	23	0.0434783	0.564718	0.737519	0.590198	1.7708	0.277529	107.404	-2.03102
Asthma_onset_childhood_vs_adult	Stim_Close	0	25	0	0.715142	0.828743	0	0	0.5	193.5	-2.28668
Asthma_or_allergic_disease_pleiotropy	Stim_Close	1	34	0.0294118	1.21289	1.07408	-0.19821	0.824475	0.578559	223.902	-2.35006
Atopic_asthma	Stim_Close	4	167	0.0239521	3.56372	1.80916	0.241152	1.12242	0.404719	156.626	-2.19486
Atopic_dermatitis	Stim_Close	1	28	0.0357143	0.947026	0.920431	0.057553	1.05594	0.477052	184.619	-2.26628
Atrial_fibrillation	Stim_Close	2	180	0.0111111	5.22489	2.1985	-1.46686	0.382783	0.928793	359.443	-2.55563
Autism_spectrum_disorder_or_schizophrenia	Stim_Close	3	106	0.0283019	4.28836	2.00607	-0.642229	0.699569	0.739638	286.24	-2.45673
Autoimmune_thyroid_disease	Stim_Close	5	93	0.0537634	2.49675	1.53366	1.63221	2.0026	0.0513181	19.8601	-1.29798
Autoimmune_traits	Stim_Close	2	83	0.0240964	1.91304	1.34366	0.0647159	1.04545	0.4742	183.515	-2.26367
Autoimmune_traits_pleiotropy	Stim_Close	4	38	0.105263	1.10195	1.02401	2.83009	3.62993	0.00232672	0.900441	0.0455449
Automobile_speeding_propensity	Stim_Close	1	39	0.025641	1.91654	1.17963	-0.776973	0.521773	0.781413	302.407	-2.48059
Balding_type_1	Stim_Close	1	336	0.00297619	8.29285	2.79503	0	0.120586	0.5	193.5	-2.28668
Basal_cell_carcinoma	Stim_Close	4	97	0.0412371	2.49475	1.4967	1.00571	1.60337	0.157277	60.8662	-1.78438
Bipolar_disorder	Stim_Close	1	44	0.0227273	1.67716	1.25727	-0.538597	0.596246	0.704918	272.803	-2.43585
Bipolar_disorder_or_major_depressive_disorder	Stim_Close	1	69	0.0144928	3.28786	1.741	-1.3141	0.30415	0.905594	350.465	-2.54464
Birth_length_MTAG	Stim_Close	2	27	0.0740741	1.16042	1.04583	0.802791	1.72351	0.211048	81.6756	-1.91209
Birth_weight	Stim_Close	4	220	0.0181818	6.48576	2.39435	-1.03818	0.616736	0.850406	329.107	-2.51734
Birth_weight_MTAG	Stim_Close	3	40	0.075	1.66417	1.20961	1.10435	1.8027	0.134721	52.137	-1.71715
Bitter_alcoholic_beverage_consumption	Stim_Close	1	31	0.0322581	1.65317	1.06895	-0.611043	0.604897	0.729414	282.283	-2.45069
Blond_vs_brown_black_hair_color	Stim_Close	6	191	0.0314136	6.02899	2.36541	-0.0122539	0.995192	0.504888	195.392	-2.29091
Blood_pressure	Stim_Close	1	36	0.0277778	1.74913	1.20666	-0.620825	0.571714	0.732643	283.533	-2.4526
BMI_adjusted_for_smoking_behaviour	Stim_Close	1	45	0.0222222	1.71364	1.29053	-0.552986	0.583552	0.709864	274.717	-2.43889
BMI_in_non_smokers	Stim_Close	1	32	0.03125	1.26637	1.08927	-0.244537	0.789661	0.596592	230.881	-2.36339
Body_fat_distribution_arm_fat_ratio	Stim_Close	2	43	0.0465116	1.5992	1.19134	0.336429	1.25063	0.368274	142.522	-2.15388
Body_fat_distribution_leg_fat_ratio	Stim_Close	3	67	0.0447761	2.36832	1.42926	0.441967	1.26672	0.329257	127.422	-2.10525
Body_fat_distribution_trunk_fat_ratio	Stim_Close	4	74	0.0540541	2.96902	1.63891	0.629066	1.34725	0.264653	102.421	-2.01039
Body_fat_percentage	Stim_Close	3	76	0.0394737	2.53423	1.54206	0.302042	1.18379	0.38131	147.567	-2.16899
Body_mass_index	Stim_Close	31	1682	0.0184304	51.1044	6.85081	-2.93461	0.606601	0.99833	386.354	-2.58699
Body_mass_index_in_physically_active_individuals	Stim_Close	1	35	0.0285714	1.35432	1.10131	-0.321727	0.738376	0.62617	242.328	-2.3844
Body_mass_index_joint_analysis_main_effects_and_physical_activity_interaction	Stim_Close	2	53	0.0377358	2.32284	1.43308	-0.225276	0.861015	0.589118	227.989	-2.35791
Body_mass_index_joint_analysis_main_effects_and_smoking_interaction	Stim_Close	2	42	0.047619	1.67866	1.29081	0.248944	1.19143	0.401702	155.459	-2.19161
Body_mass_index_variance	Stim_Close	0	22	0	0.896052	0.906747	0	0	0.5	193.5	-2.28668
Body_size_at_age_10	Stim_Close	5	276	0.0181159	9.17991	2.96591	-1.40932	0.544668	0.920629	356.283	-2.5518
Bone_mineral_density	Stim_Close	1	26	0.0384615	0.67916	0.797503	0.402305	1.47241	0.34373	133.024	-2.12393
Bone_mineral_density_hip	Stim_Close	1	26	0.0384615	0.626687	0.791876	0.471429	1.59569	0.318667	123.324	-2.09105
Bone_mineral_density_hip_and_hip_bone_size	Stim_Close	0	29	0	1.06447	0.982518	0	0	0.5	193.5	-2.28668
Bone_mineral_density_spine	Stim_Close	0	23	0	0.383808	0.614506	0	0	0.5	193.5	-2.28668
Brain_morphology_min_P	Stim_Close	2	108	0.0185185	4.51224	2.00549	-1.25269	0.443238	0.89484	346.303	-2.53946
Brain_morphology_MOSTest	Stim_Close	11	343	0.03207	15.5657	3.70511	-1.23228	0.706681	0.891077	344.847	-2.53763
Brain_region_volumes	Stim_Close	8	240	0.0333333	8.16992	2.6616	-0.0638394	0.979202	0.525451	203.35	-2.30824
Breast_cancer	Stim_Close	6	223	0.0269058	6.90305	2.45756	-0.367458	0.869181	0.643361	248.981	-2.39617
Breast_cancer_estrogen_receptor_negative	Stim_Close	1	31	0.0322581	0.904048	0.925088	0.103722	1.10614	0.458695	177.515	-2.24923
Brown_vs_black_hair_color	Stim_Close	2	51	0.0392157	1.21439	1.04858	0.749213	1.64691	0.226864	87.7964	-1.94348
Caffeine_consumption_from_coffee	Stim_Close	0	22	0	0.625687	0.786333	0	0	0.5	193.5	-2.28668
Caffeine_consumption_from_coffee_or_tea	Stim_Close	0	27	0	0.987506	0.932386	0	0	0.5	193.5	-2.28668
Caffeine_consumption_from_tea	Stim_Close	1	21	0.047619	1.05347	0.951651	-0.05619	0.949241	0.522405	202.171	-2.30572
Cancer_pleiotropy	Stim_Close	2	87	0.0229885	2.55122	1.44724	-0.38088	0.783937	0.648354	250.913	-2.39952
Cardiovascular_disease	Stim_Close	6	280	0.0214286	8.50075	2.86394	-0.873187	0.70582	0.808719	312.974	-2.49551
Cataracts_operation	Stim_Close	0	20	0	0.493253	0.676816	0	0	0.5	193.5	-2.28668
Celiac_disease	Stim_Close	4	56	0.0714286	1.62969	1.23422	1.9205	2.45446	0.0273976	10.6029	-1.02542
Central_corneal_thickness	Stim_Close	1	88	0.0113636	2.46027	1.5513	-0.941317	0.406459	0.826729	319.944	-2.50507
Childhood_body_mass_index	Stim_Close	0	20	0	0.651674	0.790005	0	0	0.5	193.5	-2.28668
Chin_dimples	Stim_Close	0	44	0	1.63668	1.23832	0	0	0.5	193.5	-2.28668
Cholesterol_total	Stim_Close	4	92	0.0434783	3.25187	1.66569	0.449138	1.23006	0.326666	126.42	-2.10181
Chronic_inflammatory_diseases_ankylosing_spondylitis_Crohn_s_disease_psoriasis_primary_sclerosing_cholangitis_ulcerative_colitis__pleiotropy	Stim_Close	12	214	0.0560748	6.94453	2.49508	2.02618	1.72798	0.0213733	8.27147	-0.917583
Chronic_kidney_disease	Stim_Close	0	25	0	0.87906	0.888463	0	0	0.5	193.5	-2.28668
Chronic_lymphocytic_leukemia	Stim_Close	2	47	0.0425532	1.34433	1.09767	0.597331	1.48773	0.275143	106.48	-2.02727
Chronic_obstructive_pulmonary_disease	Stim_Close	2	23	0.0869565	1.22839	1.02972	0.749347	1.62815	0.226824	87.7809	-1.9434
Chronic_obstructive_pulmonary_disease_in_non_current_smokers	Stim_Close	4	42	0.0952381	1.65167	1.23899	1.89535	2.42179	0.0290232	11.232	-1.05046
Chronic_obstructive_pulmonary_disease_or_high_blood_pressure_pleiotropy	Stim_Close	1	21	0.047619	1.04698	0.98122	-0.0478756	0.955131	0.519092	200.889	-2.30296
Chronic_obstructive_pulmonary_disease_or_resting_heart_rate_pleiotropy	Stim_Close	1	21	0.047619	1.10395	0.980913	-0.105971	0.90584	0.542197	209.83	-2.32187
Chronic_obstructive_pulmonary_disease_x_current_smoker_interaction_2df	Stim_Close	4	48	0.0833333	1.8061	1.30015	1.68743	2.21472	0.0457607	17.7094	-1.2482
Chronic_obstructive_pulmonary_disease_x_current_smoker_interaction_main_effect	Stim_Close	4	42	0.0952381	1.62269	1.19794	1.9845	2.46504	0.0236003	9.13332	-0.960628
Chronic_obstructive_pulmonary_disease_x_ever_smoker_interaction_2df	Stim_Close	4	40	0.1	1.37931	1.0957	2.3918	2.9	0.00838295	3.2442	-0.511108
Chronotype	Stim_Close	4	404	0.00990099	14.2614	3.59919	-2.85102	0.280478	0.997821	386.157	-2.58676
Cigarettes_smoked_per_day_MTAG	Stim_Close	1	83	0.0120482	3.4023	1.86268	-1.2897	0.293919	0.901423	348.851	-2.54264
Coffee_consumption	Stim_Close	0	38	0	1.03398	1.00292	0	0	0.5	193.5	-2.28668
Coffee_consumption_cups_per_day	Stim_Close	1	26	0.0384615	0.82009	0.853004	0.210913	1.21938	0.416477	161.177	-2.2073
Cognitive_ability	Stim_Close	2	29	0.0689655	1.87306	1.18696	0.106942	1.06777	0.457417	177.02	-2.24802
Cognitive_ability_MTAG	Stim_Close	4	80	0.05	4.5912	2.02084	-0.292553	0.871231	0.615068	238.031	-2.37663
Cognitive_ability_years_of_educational_attainment_or_schizophrenia_pleiotropy	Stim_Close	7	234	0.0299145	9.72564	2.95181	-0.923378	0.719747	0.822095	318.151	-2.50263
Cognitive_aspects_of_educational_attainment	Stim_Close	5	207	0.0241546	8.65817	2.76281	-1.32408	0.577489	0.907261	351.11	-2.54544
Cognitive_decline_rate_in_late_mild_cognitive_impairment	Stim_Close	1	22	0.0454545	0.155922	0.394558	2.1393	6.41346	0.0162057	6.27161	-0.797379
Cognitive_performance	Stim_Close	4	214	0.0186916	8.49725	2.85904	-1.57299	0.47074	0.94214	364.608	-2.56183
Cognitive_performance_MTAG	Stim_Close	10	584	0.0171233	20.1929	4.21293	-2.41943	0.495223	0.992228	383.992	-2.58432
Colorectal_cancer	Stim_Close	0	107	0	2.53073	1.54537	0	0	0.5	193.5	-2.28668
Colorectal_cancer_or_advanced_adenoma	Stim_Close	0	89	0	2.28686	1.46242	0	0	0.5	193.5	-2.28668
Corneal_curvature	Stim_Close	0	37	0	1.30735	1.10815	0	0	0.5	193.5	-2.28668
Corneal_structure	Stim_Close	0	26	0	0.642179	0.786066	0	0	0.5	193.5	-2.28668
Coronary_artery_disease	Stim_Close	6	195	0.0307692	6.54073	2.50069	-0.216232	0.917329	0.585597	226.626	-2.35531
Coronary_heart_disease	Stim_Close	2	29	0.0689655	1.32734	1.07949	0.623131	1.50678	0.266599	103.174	-2.01357
Cortical_surface_area	Stim_Close	1	131	0.00763359	4.65817	1.99952	-1.82952	0.214677	0.966339	373.973	-2.57284
Cortical_surface_area_min_P	Stim_Close	0	49	0	1.64218	1.22307	0	0	0.5	193.5	-2.28668
Cortical_surface_area_MOSTest	Stim_Close	3	134	0.0223881	5.57971	2.24583	-1.14866	0.537662	0.874653	338.491	-2.52955
Cortical_thickness_min_P	Stim_Close	1	23	0.0434783	0.955022	0.931115	0.048305	1.0471	0.480737	186.045	-2.26962
Cortical_thickness_MOSTest	Stim_Close	2	67	0.0298507	3.49925	1.77345	-0.845386	0.571551	0.801052	310.007	-2.49137
Cutaneous_malignant_melanoma	Stim_Close	4	69	0.057971	1.9975	1.37022	1.46145	2.0025	0.0719464	27.8433	-1.44472
Cutaneous_melanoma_or_hair_colour	Stim_Close	1	48	0.0208333	1.15142	1.0395	-0.14567	0.86849	0.557909	215.911	-2.33427
Cutaneous_squamous_cell_carcinoma	Stim_Close	0	23	0	0.725137	0.80834	0	0	0.5	193.5	-2.28668
Daytime_nap	Stim_Close	1	95	0.0105263	4.50925	1.93728	-1.81143	0.221767	0.964963	373.441	-2.57222
Dentures	Stim_Close	0	33	0	0.826087	0.899299	0	0	0.5	193.5	-2.28668
Depressed_affect	Stim_Close	4	77	0.0519481	3.85857	1.80041	0.0785538	1.03665	0.468694	181.385	-2.2586
Depression	Stim_Close	2	127	0.015748	5.49675	2.27555	-1.53666	0.363851	0.937812	362.933	-2.55983
Depressive_symptoms	Stim_Close	6	206	0.0291262	9.25387	2.8479	-1.14255	0.648377	0.873388	338.001	-2.52892
Depressive_symptoms_MTAG	Stim_Close	3	64	0.046875	2.91504	1.64219	0.0517344	1.02914	0.47937	185.516	-2.26838
Diastolic_blood_pressure	Stim_Close	13	477	0.0272537	17.021	3.91989	-1.02579	0.763763	0.847505	327.984	-2.51585
Diverticular_disease	Stim_Close	0	39	0	1.3928	1.1343	0	0	0.5	193.5	-2.28668
Dupuytren_s_disease	Stim_Close	0	27	0	0.742129	0.816988	0	0	0.5	193.5	-2.28668
Ease_of_getting_up_in_the_morning	Stim_Close	2	68	0.0294118	3.81609	1.76158	-1.03095	0.524096	0.848717	328.453	-2.51647
Eczema	Stim_Close	11	184	0.0597826	5.4013	2.24908	2.48932	2.03655	0.0063993	2.47653	-0.393843
Educational_attainment_college_completion	Stim_Close	1	33	0.030303	1.16142	1.02295	-0.157798	0.861015	0.562692	217.762	-2.33798
Educational_attainment_years_of_education	Stim_Close	21	1338	0.0156951	43.6532	6.27604	-3.60947	0.481065	0.999847	386.941	-2.58764
Electrocardiographic_traits_multivariate	Stim_Close	0	48	0	1.69115	1.2319	0	0	0.5	193.5	-2.28668
Endometriosis_or_depression_pleiotropy	Stim_Close	0	22	0	0.813093	0.870085	0	0	0.5	193.5	-2.28668
Essential_hypertension_time_to_event	Stim_Close	0	22	0	0.990505	0.90466	0	0	0.5	193.5	-2.28668
Experiencing_mood_swings	Stim_Close	1	44	0.0227273	2.94303	1.48214	-1.31096	0.339786	0.905064	350.26	-2.54439
Extremely_high_intelligence	Stim_Close	1	25	0.04	1.23088	1.07873	-0.214033	0.812424	0.584739	226.294	-2.35467
Facial_morphology	Stim_Close	0	25	0	0.861569	0.895727	0	0	0.5	193.5	-2.28668
Facial_morphology_traits_59_NSCL_P_endophenotypic_segments	Stim_Close	1	28	0.0357143	0.615192	0.791738	0.486029	1.62551	0.313473	121.314	-2.08391
Family_history_of_Alzheimer_s_disease	Stim_Close	0	45	0	0.530235	0.718478	0	0	0.5	193.5	-2.28668
Fat_free_mass	Stim_Close	7	152	0.0460526	5.36632	2.21929	0.736129	1.30443	0.230826	89.3297	-1.951
Feeling_fed_up	Stim_Close	3	32	0.09375	2.29335	1.32605	0.532897	1.30813	0.297052	114.959	-2.06054
Feeling_hurt	Stim_Close	1	28	0.0357143	1.46627	1.03778	-0.449293	0.682004	0.67339	260.602	-2.41598
Feeling_miserable	Stim_Close	2	40	0.05	2.2099	1.32285	-0.158669	0.90502	0.563035	217.895	-2.33825
Feeling_nervous	Stim_Close	1	36	0.0277778	1.86607	1.21287	-0.714064	0.535886	0.762406	295.051	-2.4699
Feeling_tense	Stim_Close	1	23	0.0434783	1.32784	1.07307	-0.305514	0.753105	0.620012	239.945	-2.38011
Feeling_worry	Stim_Close	1	42	0.0238095	2.23438	1.29905	-0.950218	0.447551	0.828999	320.823	-2.50626
Femoral_neck_bone_mineral_density	Stim_Close	2	44	0.0454545	1.70865	1.26474	0.230367	1.17052	0.408903	158.245	-2.19933
FEV1	Stim_Close	4	178	0.0224719	7.78011	2.55786	-1.47784	0.514132	0.930275	360.016	-2.55632
Fibrinogen	Stim_Close	3	23	0.130435	1.21839	1.04488	1.70508	2.46226	0.0440898	17.0628	-1.23205
Fish_and_plant_related_diet	Stim_Close	4	60	0.0666667	2.58421	1.48224	0.955172	1.54786	0.169745	65.6913	-1.81751
Forns_index_in_high_alcohol_intake	Stim_Close	3	26	0.115385	0.77911	0.833777	2.66365	3.85055	0.00386489	1.49571	-0.174848
Fractures	Stim_Close	1	22	0.0454545	0.674163	0.772514	0.421788	1.48332	0.33659	130.26	-2.11481
Fruit_consumption	Stim_Close	1	52	0.0192308	1.62719	1.22022	-0.513994	0.614558	0.696372	269.496	-2.43055
Gallstone_disease	Stim_Close	1	29	0.0344828	1.08396	1.00347	-0.0836679	0.922545	0.53334	206.403	-2.31472
General_cognitive_ability	Stim_Close	3	168	0.0178571	6.97451	2.45395	-1.61964	0.430138	0.947345	366.623	-2.56422
General_factor_of_neuroticism	Stim_Close	3	65	0.0461538	2.81809	1.58616	0.114685	1.06455	0.454347	175.832	-2.2451
General_risk_tolerance_MTAG	Stim_Close	3	308	0.00974026	10.5227	3.03885	-2.47552	0.285097	0.993348	384.426	-2.58481
Glaucoma	Stim_Close	0	31	0	0.978511	0.94923	0	0	0.5	193.5	-2.28668
Glaucoma_multi_trait_analysis	Stim_Close	0	20	0	0.690155	0.815443	0	0	0.5	193.5	-2.28668
Glaucoma_primary_open_angle	Stim_Close	3	90	0.0333333	3.1974	1.70309	-0.115908	0.938262	0.546137	211.355	-2.32501
Gut_microbiota_bacterial_taxa	Stim_Close	1	61	0.0163934	1.94003	1.28	-0.734398	0.515456	0.768647	297.466	-2.47344
Gut_microbiota_beta_diversity	Stim_Close	0	25	0	0.466267	0.676747	0	0	0.5	193.5	-2.28668
Gut_microbiota_functional_units	Stim_Close	0	32	0	0.546227	0.73006	0	0	0.5	193.5	-2.28668
Gut_microbiota_relative_abundance_bacterial_taxa	Stim_Close	0	46	0	0.62019	0.790994	0	0	0.5	193.5	-2.28668
Hair_color	Stim_Close	14	433	0.0323326	11.3873	3.25982	0.801484	1.22944	0.211426	81.8219	-1.91287
Hand_grip_strength	Stim_Close	3	142	0.0211268	6.06447	2.32666	-1.31711	0.494685	0.906099	350.66	-2.54489
Hay_fever_and_or_eczema	Stim_Close	5	143	0.034965	4.01049	1.9106	0.517903	1.24673	0.302263	116.976	-2.0681
HDL_cholesterol	Stim_Close	7	179	0.0391061	7.4023	2.5093	-0.160323	0.945652	0.563687	218.147	-2.33875
HDL_cholesterol_levels_x_short_total_sleep_time_interaction_2df_test	Stim_Close	2	88	0.0227273	2.18391	1.41674	-0.12981	0.915789	0.551642	213.485	-2.32937
Headache	Stim_Close	3	28	0.107143	1.83258	1.16295	1.00384	1.63703	0.157728	61.0407	-1.78562
Heart_rate	Stim_Close	0	23	0	0.884058	0.901416	0	0	0.5	193.5	-2.28668
Heel_bone_mineral_density	Stim_Close	23	1615	0.0142415	44.7096	6.42854	-3.37707	0.51443	0.999634	386.858	-2.58755
Height	Stim_Close	57	2459	0.0231802	66.2344	7.75613	-1.19059	0.86058	0.883093	341.757	-2.53372
Help_seeking_from_a_GP	Stim_Close	0	21	0	0.807596	0.884569	0	0	0.5	193.5	-2.28668
Highest_math_class_taken	Stim_Close	4	330	0.0121212	13.5677	3.48404	-2.74616	0.294817	0.996985	385.833	-2.5864
Highest_math_class_taken_MTAG	Stim_Close	20	1095	0.0182648	38.2604	5.94354	-3.07231	0.522734	0.998938	386.589	-2.58725
Hip_bone_size	Stim_Close	1	35	0.0285714	1.17391	1.07366	-0.161982	0.851852	0.56434	218.4	-2.33925
Hip_circumference	Stim_Close	3	71	0.0422535	3.10595	1.65038	-0.0641954	0.965889	0.525593	203.404	-2.30836
Hip_circumference_adjusted_for_BMI	Stim_Close	8	95	0.0842105	4.70415	1.99911	1.64866	1.70063	0.0496084	19.1985	-1.28327
Hodgkin_s_lymphoma	Stim_Close	1	20	0.05	0.610195	0.730737	0.533441	1.63882	0.296864	114.886	-2.06027
Household_income	Stim_Close	3	31	0.0967742	2.28236	1.30144	0.551423	1.31443	0.290672	112.49	-2.05111
Hypertension	Stim_Close	2	70	0.0285714	2.25087	1.46596	-0.171134	0.888544	0.567941	219.793	-2.34201
Hypothyroidism	Stim_Close	6	147	0.0408163	3.52024	1.79045	1.38499	1.70443	0.0830275	32.1316	-1.50693
IBD	Stim_Close	16	284	0.056338	9.82259	3.07864	2.00654	1.6289	0.0223993	8.66853	-0.937945
Immature_fraction_of_reticulocytes	Stim_Close	11	368	0.0298913	10.939	3.1571	0.0193119	1.00557	0.492296	190.519	-2.27994
Inflammatory_skin_disease	Stim_Close	0	42	0	1.004	0.987919	0	0	0.5	193.5	-2.28668
Insomnia	Stim_Close	6	280	0.0214286	10.2724	3.14472	-1.35858	0.584091	0.91286	353.277	-2.54812
Insomnia_symptoms_never_rarely_vs_sometimes_usually	Stim_Close	0	28	0	0.924038	0.937138	0	0	0.5	193.5	-2.28668
Insomnia_symptoms_never_rarely_vs_usually	Stim_Close	0	44	0	1.8056	1.264	0	0	0.5	193.5	-2.28668
Intelligence	Stim_Close	4	247	0.0161943	9.52824	2.95962	-1.86789	0.419805	0.969111	375.046	-2.57408
Intelligence_MTAG	Stim_Close	4	228	0.0175439	9.44628	2.80575	-1.94111	0.423447	0.973878	376.891	-2.57622
Intracranial_aneurysm	Stim_Close	2	22	0.0909091	1.54023	1.12805	0.407578	1.29851	0.341792	132.274	-2.12147
Irritable_mood	Stim_Close	2	42	0.047619	2.51424	1.41171	-0.36427	0.795468	0.642172	248.521	-2.39536
Ischemic_stroke	Stim_Close	0	20	0	0.567716	0.730436	0	0	0.5	193.5	-2.28668
Itch_intensity_from_mosquito_bite	Stim_Close	1	30	0.0333333	0.649175	0.78413	0.447406	1.54042	0.327291	126.662	-2.10265
Juvenile_idiopathic_arthritis_oligoarticular_or_rheumatoid_factor_negative_polyarticular	Stim_Close	3	21	0.142857	0.81959	0.887658	2.45636	3.66037	0.00701755	2.71579	-0.433896
Keratinocyte_cancer_MTAG	Stim_Close	2	77	0.025974	2.0005	1.40552	-0.000355561	0.99975	0.500142	193.555	-2.2868
Keratoconus	Stim_Close	0	36	0	0.792604	0.877762	0	0	0.5	193.5	-2.28668
Kidney_stones	Stim_Close	0	23	0	0.627186	0.768076	0	0	0.5	193.5	-2.28668
Left_handedness	Stim_Close	2	41	0.0487805	2.1984	1.3282	-0.149376	0.909752	0.559371	216.477	-2.33541
Left‚Äìright_brain_asymmetry	Stim_Close	1	22	0.0454545	1.03948	0.792427	-0.049822	0.962019	0.519868	201.189	-2.3036
Leisure_sedentary_behaviour_computer_use	Stim_Close	1	28	0.0357143	0.865567	0.910175	0.1477	1.15531	0.44129	170.779	-2.23244
Leisure_sedentary_behaviour_television_watching	Stim_Close	2	129	0.0155039	4.29535	1.9943	-1.15096	0.46562	0.875125	338.673	-2.52978
Leukocyte_telomere_length	Stim_Close	1	28	0.0357143	1.28786	1.07754	-0.267141	0.776484	0.60532	234.259	-2.3697
Life_satisfaction	Stim_Close	2	123	0.0162602	4.73813	2.11244	-1.2962	0.422107	0.902546	349.285	-2.54318
Lifetime_smoking_index	Stim_Close	3	126	0.0238095	4.54073	2.00361	-0.768976	0.660687	0.779046	301.491	-2.47927
Lipid_metabolism_phenotypes	Stim_Close	1	26	0.0384615	1.01149	0.942002	-0.0122019	0.988636	0.504868	195.384	-2.29089
Lipid_traits_pleiotropy__HIPO_component_1	Stim_Close	0	20	0	0.946527	0.912491	0	0	0.5	193.5	-2.28668
Lobe_attachment_rater_scored_or_self_reported	Stim_Close	0	56	0	1.57921	1.21567	0	0	0.5	193.5	-2.28668
Low_tan_response	Stim_Close	0	34	0	0.605697	0.736171	0	0	0.5	193.5	-2.28668
Lumbar_spine_bone_mineral_density	Stim_Close	2	48	0.0416667	2.03498	1.27506	-0.027436	0.982809	0.510944	197.735	-2.29608
Lung_adenocarcinoma	Stim_Close	2	20	0.1	0.807096	0.85602	1.39355	2.47802	0.0817272	31.6284	-1.50008
Lung_function_FEV1	Stim_Close	2	47	0.0425532	2.82559	1.49935	-0.550628	0.707817	0.709056	274.405	-2.43839
Lung_function_FEV1_FVC	Stim_Close	18	704	0.0255682	21.1924	4.41718	-0.722725	0.849361	0.765075	296.084	-2.47141
Lung_function_FVC	Stim_Close	13	566	0.0229682	19.8876	4.20236	-1.63897	0.653675	0.949391	367.414	-2.56516
Lymphocyte_counts	Stim_Close	32	690	0.0463768	19.5327	4.33671	2.87482	1.63828	0.00202128	0.782235	0.106663
Macular_thickness	Stim_Close	6	124	0.0483871	4.90305	2.0762	0.528346	1.22373	0.298629	115.569	-2.06284
Major_depressive_disorder	Stim_Close	0	27	0	1.18941	1.051	0	0	0.5	193.5	-2.28668
Male_pattern_baldness	Stim_Close	9	698	0.012894	17.4043	4.0748	-2.06251	0.517114	0.98042	379.423	-2.57912
Male_puberty_timing_age_at_voice_breaking_MTAG	Stim_Close	2	74	0.027027	3.12244	1.56381	-0.717759	0.640525	0.763547	295.493	-2.47055
Male_puberty_timing_late_vs_average_onset_facial_hair	Stim_Close	1	23	0.0434783	1.13843	0.85926	-0.161105	0.878402	0.563995	218.266	-2.33899
Meat_related_diet	Stim_Close	2	31	0.0645161	1.36882	1.07699	0.586063	1.46112	0.278916	107.94	-2.03318
Medication_use_adrenergics_inhalants	Stim_Close	1	56	0.0178571	2.06347	1.39049	-0.764814	0.484621	0.777809	301.012	-2.47858
Medication_use_agents_acting_on_the_renin_angiotensin_system	Stim_Close	4	180	0.0222222	5.89955	2.27143	-0.836279	0.678018	0.798501	309.02	-2.48999
Medication_use_beta_blocking_agents	Stim_Close	1	57	0.0175439	2.15342	1.38634	-0.831989	0.464377	0.797293	308.552	-2.48933
Medication_use_calcium_channel_blockers	Stim_Close	3	101	0.029703	2.77461	1.63972	0.137455	1.08123	0.445336	172.345	-2.2364
Medication_use_diuretics	Stim_Close	1	96	0.0104167	2.97951	1.63526	-1.21052	0.335626	0.88696	343.254	-2.53561
Medication_use_drugs_used_in_diabetes	Stim_Close	1	56	0.0178571	1.55172	1.20476	-0.457953	0.644444	0.676507	261.808	-2.41798
Medication_use_HMG_CoA_reductase_inhibitors	Stim_Close	4	95	0.0421053	2.74763	1.60368	0.78094	1.4558	0.217419	84.1412	-1.92501
Melanoma	Stim_Close	3	33	0.0909091	0.947526	0.939013	2.18578	3.16614	0.0144159	5.57895	-0.746553
Menarche_age_at_onset	Stim_Close	8	356	0.0224719	13.5312	3.48298	-1.58808	0.591225	0.943865	365.276	-2.56262
Menopause_age_at_onset	Stim_Close	1	68	0.0147059	3.47226	1.76787	-1.39844	0.287997	0.91901	355.657	-2.55103
Mental_health_study_participation_completed_survey	Stim_Close	0	23	0	0.706647	0.805233	0	0	0.5	193.5	-2.28668
Metabolic_syndrome	Stim_Close	5	91	0.0549451	3.29985	1.75244	0.970162	1.51522	0.165983	64.2354	-1.80777
Metabolic_traits	Stim_Close	0	41	0	1.65717	1.25913	0	0	0.5	193.5	-2.28668
Metabolite_levels	Stim_Close	2	90	0.0222222	2.64868	1.56237	-0.415186	0.755094	0.660997	255.806	-2.40791
Metastasis_in_stage_I_III_microsatellite_instability_low_stable_colorectal_cancer_time_to_event	Stim_Close	0	23	0	0.291354	0.539046	0	0	0.5	193.5	-2.28668
Migraine	Stim_Close	0	44	0	1.32034	1.10853	0	0	0.5	193.5	-2.28668
Migraine_and_or_pulse_pressure	Stim_Close	2	20	0.1	0.678161	0.806454	1.63908	2.94915	0.0505987	19.5817	-1.29185
Mild_influenza_H1N1_infection	Stim_Close	0	22	0	0.667166	0.783688	0	0	0.5	193.5	-2.28668
Monobrow	Stim_Close	0	48	0	1.28086	1.09685	0	0	0.5	193.5	-2.28668
Mood_instability	Stim_Close	1	37	0.027027	1.64318	1.08056	-0.595226	0.608577	0.724154	280.248	-2.44754
Morning_person	Stim_Close	3	184	0.0163043	6.63568	2.4182	-1.50346	0.452101	0.93364	361.319	-2.55789
Morning_vs_evening_chronotype	Stim_Close	1	24	0.0416667	0.952524	0.90953	0.0521987	1.04984	0.479185	185.445	-2.26821
Morningness	Stim_Close	7	269	0.0260223	9.58271	2.90315	-0.889623	0.730482	0.813166	314.695	-2.49789
Motion_sickness	Stim_Close	1	35	0.0285714	1.29485	1.07611	-0.273998	0.772289	0.607957	235.279	-2.37158
Multiple_myeloma	Stim_Close	1	22	0.0454545	1.23338	1.003	-0.232686	0.810778	0.591997	229.103	-2.36003
Multisite_chronic_pain	Stim_Close	0	38	0	1.33533	1.09954	0	0	0.5	193.5	-2.28668
Myocardial_infarction	Stim_Close	2	82	0.0243902	2.65717	1.61258	-0.407528	0.75268	0.65819	254.72	-2.40606
Myopia	Stim_Close	0	48	0	1.36482	1.17637	0	0	0.5	193.5	-2.28668
Myopia_age_of_diagnosis	Stim_Close	2	87	0.0229885	2.31834	1.48866	-0.213844	0.862686	0.584666	226.266	-2.35462
Myopia_pathological	Stim_Close	0	32	0	0.712644	0.824551	0	0	0.5	193.5	-2.28668
Neurociticism	Stim_Close	2	119	0.0168067	6.15442	2.21329	-1.87704	0.32497	0.969743	375.291	-2.57437
Neuroticism	Stim_Close	6	319	0.0188088	13.8646	3.48183	-2.25874	0.432758	0.98805	382.375	-2.58249
Neuroticism_MTAG	Stim_Close	1	37	0.027027	1.46577	1.15063	-0.404793	0.682237	0.657185	254.331	-2.4054
Nevus_count_or_cutaneous_melanoma	Stim_Close	5	68	0.0735294	1.96402	1.38734	2.18835	2.5458	0.014322	5.54261	-0.743715
Nonatopic_asthma	Stim_Close	2	79	0.0253165	2.17391	1.38193	-0.125848	0.92	0.550074	212.879	-2.32813
Noncognitive_aspects_of_educational_attainment	Stim_Close	3	126	0.0238095	5.2059	2.21214	-0.997176	0.57627	0.84066	325.335	-2.51233
Number_of_decayed_missing_and_filled_tooth_surfaces_or_use_of_dentures	Stim_Close	0	44	0	1.05247	1.00187	0	0	0.5	193.5	-2.28668
Number_of_sexual_partners	Stim_Close	3	117	0.025641	5.16742	2.19692	-0.98657	0.580561	0.838073	324.334	-2.51099
Obesity	Stim_Close	1	36	0.0277778	1.11294	0.995609	-0.113442	0.898518	0.54516	210.977	-2.32423
Offspring_birth_weight	Stim_Close	3	100	0.03	2.73313	1.65431	0.161316	1.09764	0.435922	168.702	-2.22712
Oily_fish_consumption	Stim_Close	0	46	0	2.3963	1.43957	0	0	0.5	193.5	-2.28668
Optic_cup_area	Stim_Close	1	31	0.0322581	1.46077	1.17029	-0.393722	0.684571	0.653107	252.752	-2.4027
Optic_disc_area	Stim_Close	1	26	0.0384615	1.23738	1.02962	-0.230552	0.808158	0.591169	228.782	-2.35942
Optic_disc_size	Stim_Close	2	110	0.0181818	3.88956	1.91737	-0.985495	0.514198	0.837809	324.232	-2.51086
Osteoarthritis	Stim_Close	1	33	0.030303	1.29235	1.04019	-0.281059	0.773782	0.610668	236.329	-2.37352
Osteoarthritis_hip	Stim_Close	3	32	0.09375	1.7986	1.12602	1.06694	1.66796	0.142998	55.3402	-1.74304
Osteoarthritis_of_the_hip_or_knee	Stim_Close	1	22	0.0454545	1.03848	0.945526	-0.0406977	0.962945	0.516232	199.782	-2.30056
Pancreatic_cancer	Stim_Close	1	21	0.047619	0.508246	0.697895	0.704625	1.96755	0.240522	93.082	-1.96887
Parkinson_s_disease	Stim_Close	3	59	0.0508475	2.64618	1.45834	0.242621	1.13371	0.40415	156.406	-2.19425
Parkinson_s_disease_or_first_degree_relation_to_individual_with_Parkinson_s_disease	Stim_Close	3	96	0.03125	3.36682	1.78588	-0.205398	0.891049	0.581369	224.99	-2.35216
Participation_in_an_health_questionnaire_not_invited_vs_invited	Stim_Close	2	27	0.0740741	0.951524	0.947707	1.10633	2.10189	0.134292	51.971	-1.71576
Peak_expiratory_flow	Stim_Close	4	89	0.0449438	3.7936	1.77366	0.116368	1.05441	0.453681	175.575	-2.24446
Pediatric_autoimmune_diseases	Stim_Close	3	28	0.107143	0.725137	0.803376	2.83163	4.13715	0.00231558	0.896129	0.0476292
Photic_sneeze_reflex	Stim_Close	0	47	0	1.58421	1.21451	0	0	0.5	193.5	-2.28668
Pork_consumption	Stim_Close	0	46	0	2.3998	1.44329	0	0	0.5	193.5	-2.28668
Positive_affect	Stim_Close	2	158	0.0126582	6.51424	2.43576	-1.85332	0.30702	0.968082	374.648	-2.57362
Pre_treatment_viral_load_in_HIV_1_infection	Stim_Close	4	75	0.0533333	3.14343	1.56042	0.548936	1.2725	0.291525	112.82	-2.05239
Predicted_visceral_adipose_tissue	Stim_Close	2	204	0.00980392	8.08946	2.75636	-2.20924	0.247235	0.986421	381.745	-2.58177
Primary_biliary_cholangitis	Stim_Close	1	31	0.0322581	0.912044	0.940351	0.0935353	1.09644	0.462739	179.08	-2.25305
Primary_biliary_cirrhosis	Stim_Close	1	28	0.0357143	1.51624	1.03482	-0.498869	0.659525	0.691064	267.442	-2.42723
Problematic_alcohol_use	Stim_Close	0	25	0	1.53923	1.186	0	0	0.5	193.5	-2.28668
Problematic_alcohol_use_MTAG	Stim_Close	1	75	0.0133333	4.84208	1.99099	-1.92973	0.206523	0.97318	376.621	-2.5759
Prostate_cancer	Stim_Close	4	263	0.0152091	7.64618	2.67053	-1.36534	0.523137	0.913926	353.689	-2.54862
Protein_quantitative_trait_loci	Stim_Close	4	71	0.056338	2.51524	1.50662	0.985492	1.5903	0.162191	62.7679	-1.79774
Protein_quantitative_trait_loci_liver	Stim_Close	18	1224	0.0147059	30.1919	5.19174	-2.34833	0.596186	0.990571	383.351	-2.5836
Psoriasis	Stim_Close	3	70	0.0428571	2.14493	1.42688	0.59926	1.39865	0.2745	106.231	-2.02625
Psoriasis_vulgaris	Stim_Close	0	24	0	0.828086	0.864541	0	0	0.5	193.5	-2.28668
Pulmonary_function	Stim_Close	1	24	0.0416667	1.02249	0.960205	-0.0234208	0.978006	0.509343	197.116	-2.29472
Pulmonary_function_smoking_interaction	Stim_Close	1	20	0.05	0.951024	0.898109	0.0545318	1.0515	0.478256	185.085	-2.26737
Reaction_time	Stim_Close	1	45	0.0222222	2.08846	1.36516	-0.797308	0.478823	0.787364	304.71	-2.48389
Red_blood_cell_traits	Stim_Close	1	47	0.0212766	1.33883	1.1354	-0.298424	0.74692	0.61731	238.899	-2.37821
Red_vs_brown_black_hair_color	Stim_Close	2	29	0.0689655	0.687656	0.81908	1.60222	2.90843	0.0545539	21.1124	-1.32454
Refractive_error	Stim_Close	16	443	0.0361174	15.989	3.93292	0.0027955	1.00069	0.498885	193.068	-2.28571
Respiratory_diseases	Stim_Close	7	102	0.0686275	2.95452	1.69571	2.38571	2.36925	0.00852301	3.2984	-0.518304
Resting_heart_rate	Stim_Close	2	81	0.0246914	2.11794	1.39143	-0.0847623	0.944313	0.533775	206.571	-2.31507
Restless_legs_syndrome	Stim_Close	0	21	0	0.521739	0.706861	0	0	0.5	193.5	-2.28668
Rheumatoid_arthritis_ACPA_positive	Stim_Close	4	46	0.0869565	1.22289	1.04656	2.65355	3.27094	0.00398248	1.54122	-0.187865
Risk_taking_tendency_4_domain_principal_component_model	Stim_Close	2	106	0.0188679	3.84758	1.81996	-1.01517	0.519808	0.844989	327.011	-2.51456
Schizophrenia	Stim_Close	5	269	0.0185874	11.051	3.13933	-1.92747	0.452449	0.97304	376.566	-2.57584
Self_reported_math_ability	Stim_Close	13	533	0.0243902	18.7266	4.16782	-1.37401	0.694198	0.915281	354.214	-2.54927
Self_reported_math_ability_MTAG	Stim_Close	17	738	0.0230352	25.1139	4.72441	-1.71745	0.676915	0.957052	370.379	-2.56865
Self_reported_risk_taking_behaviour	Stim_Close	1	27	0.037037	1.52674	1.13904	-0.46244	0.654992	0.678117	262.431	-2.41902
Sensitivity_to_environmental_stress_and_adversity	Stim_Close	1	47	0.0212766	2.72764	1.45578	-1.18675	0.366618	0.882336	341.464	-2.53334
Serum_uric_acid_levels	Stim_Close	1	51	0.0196078	1.7991	1.25563	-0.636411	0.555833	0.737746	285.508	-2.45562
Severe_influenza_A_H1N1_infection	Stim_Close	0	24	0	0.721139	0.796365	0	0	0.5	193.5	-2.28668
Sex_hormone_binding_globulin_levels	Stim_Close	12	469	0.0255864	14.4418	3.76533	-0.64849	0.830923	0.741666	287.025	-2.45792
Sleep_duration	Stim_Close	2	88	0.0227273	4.53873	1.93975	-1.30879	0.440652	0.904698	350.118	-2.54421
Sleep_duration_short_sleep	Stim_Close	0	27	0	1.004	0.915961	0	0	0.5	193.5	-2.28668
Smoking_behaviour_cigarettes_smoked_per_day	Stim_Close	1	50	0.02	1.74163	1.23114	-0.602391	0.574175	0.726543	281.172	-2.44897
Smoking_cessation	Stim_Close	1	23	0.0434783	0.818591	0.86751	0.209115	1.22161	0.417179	161.448	-2.20803
Smoking_cessation_MTAG	Stim_Close	2	79	0.0253165	3.63968	1.83401	-0.894039	0.549499	0.81435	315.153	-2.49852
Smoking_initiation	Stim_Close	1	39	0.025641	2.0025	1.35517	-0.739757	0.499376	0.770276	298.097	-2.47436
Smoking_initiation_ever_regular_vs_never_regular	Stim_Close	7	387	0.0180879	15.0445	3.65425	-2.20141	0.465287	0.986146	381.639	-2.58165
Smoking_initiation_ever_regular_vs_never_regular__MTAG	Stim_Close	7	639	0.0109546	23.3928	4.58363	-3.57638	0.299237	0.999826	386.933	-2.58764
Smoking_status	Stim_Close	4	157	0.0254777	5.87406	2.2972	-0.815803	0.68096	0.792694	306.773	-2.48682
Smoking_status_ever_vs_never_smokers	Stim_Close	4	229	0.0174672	9.08096	2.88937	-1.7585	0.440482	0.960669	371.779	-2.57028
Snoring	Stim_Close	1	50	0.02	2.17191	1.30093	-0.900825	0.460423	0.816159	315.854	-2.49949
Spherical_equivalent	Stim_Close	6	221	0.0271493	6.06847	2.36004	-0.0290104	0.988718	0.511572	197.978	-2.29662
Spherical_equivalent_joint_analysis_main_effects_and_education_interaction	Stim_Close	1	24	0.0416667	0.964018	0.944301	0.0381044	1.03733	0.484802	187.618	-2.27328
Spherical_equivalent_or_myopia_age_of_diagnosis	Stim_Close	5	132	0.0378788	4.71464	2.10643	0.13547	1.06053	0.44612	172.648	-2.23716
Stroke	Stim_Close	1	21	0.047619	0.587706	0.753942	0.546851	1.70153	0.292241	113.097	-2.05345
Subcortical_volume_min_P	Stim_Close	2	88	0.0227273	3.28686	1.77417	-0.72533	0.608484	0.765875	296.394	-2.47187
Subcortical_volume_MOSTest	Stim_Close	9	175	0.0514286	8.47576	2.71653	0.192981	1.06185	0.423487	163.889	-2.21455
Subjective_well_being_MTAG	Stim_Close	1	48	0.0208333	2.02949	1.35227	-0.761302	0.492736	0.776762	300.607	-2.478
Sunburns	Stim_Close	0	78	0	1.7941	1.30406	0	0	0.5	193.5	-2.28668
Systemic_lupus_erythematosus	Stim_Close	5	127	0.0393701	4.4088	1.99845	0.295831	1.1341	0.383679	148.484	-2.17168
Systemic_sclerosis	Stim_Close	3	34	0.0882353	1.12594	1.03254	1.81501	2.66445	0.0347613	13.4526	-1.12881
Systemic_seropositive_rheumatic_diseases_Systemic_sclerosis_or_systemic_lupus_erythematosus_or_rheumatoid_arthritis_or_idiopathic_inflammatory_myopathies	Stim_Close	0	25	0	0.635682	0.765314	0	0	0.5	193.5	-2.28668
Testicular_germ_cell_tumor	Stim_Close	1	53	0.0188679	2.11594	1.36329	-0.818567	0.472603	0.793483	307.078	-2.48725
Tonsillectomy	Stim_Close	2	36	0.0555556	0.944528	0.947851	1.11354	2.11746	0.132738	51.3696	-1.71071
Total_body_bone_mineral_density	Stim_Close	4	103	0.038835	3.14743	1.72417	0.494484	1.27088	0.310482	120.157	-2.07975
TPE_interval_resting	Stim_Close	0	31	0	0.561219	0.733059	0	0	0.5	193.5	-2.28668
Type_1_diabetes	Stim_Close	2	64	0.03125	1.92754	1.3694	0.0529166	1.03759	0.478899	185.334	-2.26795
Type_2_diabetes	Stim_Close	16	718	0.0222841	25.8631	4.73395	-2.08348	0.618643	0.981396	379.8	-2.57956
Type_2_diabetes_adjusted_for_BMI	Stim_Close	2	37	0.0540541	1.45377	1.14017	0.479075	1.37573	0.315943	122.27	-2.08732
Type_2_diabetes_or_prostate_cancer_pleiotropy	Stim_Close	2	43	0.0465116	1.8071	1.26403	0.15261	1.10675	0.439353	170.03	-2.23052
UC	Stim_Close	12	269	0.0446097	9.29585	2.91195	0.92864	1.2909	0.176538	68.3202	-1.83455
Urinary_albumin_excretion	Stim_Close	0	44	0	1.03548	0.982466	0	0	0.5	193.5	-2.28668
Uterine_fibroids	Stim_Close	1	50	0.02	1.48926	1.18533	-0.412758	0.671477	0.660108	255.462	-2.40733
Varicose_veins	Stim_Close	0	28	0	0.705647	0.813519	0	0	0.5	193.5	-2.28668
Venous_thromboembolism	Stim_Close	1	54	0.0185185	1.44828	1.13422	-0.395229	0.690476	0.653663	252.968	-2.40306
Vertical_cup_disc_ratio	Stim_Close	1	34	0.0294118	1.16592	1.04089	-0.159399	0.857694	0.563323	218.006	-2.33847
Vertical_cup_disc_ratio_adjusted_for_vertical_disc_diameter	Stim_Close	2	63	0.031746	1.65217	1.25935	0.276195	1.21053	0.391199	151.394	-2.18011
Vertical_cup_disc_ratio_multi_trait_analysis	Stim_Close	2	103	0.0194175	3.25937	1.72516	-0.73	0.613615	0.767305	296.947	-2.47268
Vitiligo	Stim_Close	0	54	0	1.81659	1.27587	0	0	0.5	193.5	-2.28668
Waist_circumference	Stim_Close	3	62	0.0483871	2.16042	1.46552	0.572888	1.38862	0.28336	109.66	-2.04005
Waist_circumference_adjusted_for_BMI_adjusted_for_smoking_behaviour	Stim_Close	2	52	0.0384615	2.7991	1.52172	-0.525131	0.714515	0.700254	270.998	-2.43297
Waist_circumference_adjusted_for_BMI_in_active_individuals	Stim_Close	1	44	0.0227273	1.7956	1.27895	-0.622077	0.556916	0.733054	283.692	-2.45285
Waist_circumference_adjusted_for_BMI_in_non_smokers	Stim_Close	2	37	0.0540541	2.23588	1.35511	-0.174068	0.894502	0.569094	220.239	-2.34289
Waist_circumference_adjusted_for_BMI_joint_analysis_main_effects_and_physical_activity_interaction	Stim_Close	2	58	0.0344828	2.49375	1.4704	-0.335794	0.802004	0.631487	244.385	-2.38808
Waist_circumference_adjusted_for_BMI_joint_analysis_main_effects_and_smoking_interaction	Stim_Close	2	49	0.0408163	2.91954	1.53949	-0.597303	0.685039	0.724847	280.516	-2.44796
Waist_circumference_adjusted_for_body_mass_index	Stim_Close	13	1087	0.0119595	25.7961	4.88686	-2.61847	0.503952	0.995584	385.291	-2.58579
Waist_hip_ratio	Stim_Close	16	679	0.0235641	22.2659	4.51478	-1.38786	0.718589	0.917409	355.037	-2.55027
Waist_to_hip_ratio_adjusted_for_BMI	Stim_Close	17	977	0.0174002	23.1614	4.82943	-1.27581	0.733979	0.898988	347.908	-2.54146
Waist_to_hip_ratio_adjusted_for_BMI_additive_genetic_model	Stim_Close	2	38	0.0526316	1.47526	1.14609	0.457852	1.35569	0.323529	125.206	-2.09762
Waist_to_hip_ratio_adjusted_for_BMI_adjusted_for_smoking_behaviour	Stim_Close	0	39	0	1.06447	1.00017	0	0	0.5	193.5	-2.28668
Waist_to_hip_ratio_adjusted_for_BMI_in_active_individuals	Stim_Close	1	26	0.0384615	0.89905	0.924015	0.109251	1.11228	0.456502	176.666	-2.24715
Waist_to_hip_ratio_adjusted_for_BMI_joint_analysis_for_main_effect_and_physical_activity_interaction	Stim_Close	2	36	0.0555556	1.16842	1.06636	0.779835	1.71172	0.217744	84.2669	-1.92566
Waist_to_hip_ratio_adjusted_for_BMI_x_sex_x_age_interaction_4df_test	Stim_Close	2	41	0.0487805	1.36182	1.13138	0.564073	1.46862	0.286352	110.818	-2.04461
Waist_to_hip_ratio_adjusted_for_body_mass_index	Stim_Close	3	72	0.0416667	2.08896	1.42551	0.6391	1.43612	0.261379	101.154	-2.00498
Walking_pace	Stim_Close	2	72	0.0277778	2.98551	1.61904	-0.608699	0.669903	0.728638	281.983	-2.45022
Weight	Stim_Close	2	27	0.0740741	1.08296	0.98342	0.932503	1.84679	0.175538	67.9332	-1.83208
Well_being_spectrum_multivariate_analysis	Stim_Close	4	216	0.0185185	9.26587	2.94029	-1.79094	0.431692	0.963348	372.816	-2.57149
White_matter_microstructure_axial_diusivities	Stim_Close	2	51	0.0392157	2.27486	1.39083	-0.197625	0.879174	0.578331	223.814	-2.34989
White_matter_microstructure_fractional_anisotropy	Stim_Close	5	65	0.0769231	2.89905	1.55107	1.35452	1.7247	0.0877852	33.9729	-1.53113
White_matter_microstructure_mean_diusivities	Stim_Close	1	52	0.0192308	1.48276	1.13747	-0.424416	0.674419	0.664369	257.111	-2.41012
White_matter_microstructure_mode_of_anisotropy	Stim_Close	2	53	0.0377358	2.06647	1.36128	-0.0488267	0.967836	0.519471	201.035	-2.30327
White_matter_microstructure_radial_diusivities	Stim_Close	3	58	0.0517241	2.31034	1.35246	0.509928	1.29851	0.305051	118.055	-2.07208
Worry	Stim_Close	0	71	0	3.38631	1.7071	0	0	0.5	193.5	-2.28668
Worry_too_long_after_an_embarrassing_experience	Stim_Close	2	23	0.0869565	1.48326	1.04396	0.494984	1.34838	0.310306	120.088	-2.0795
Youthful_appearance_self_reported	Stim_Close	4	80	0.05	3.07496	1.69746	0.544953	1.30083	0.292893	113.35	-2.05442
Abdominal_aortic_aneurysm	Stim_Naive+TCM	0	24	0	0.347826	0.574418	0	0	0.5	193.5	-2.28668
Acceptance_of_an_invitation_to_participate_in_a_mental_health_questionnaire	Stim_Naive+TCM	1	40	0.025	0.974513	0.955432	0.0266762	1.02615	0.489359	189.382	-2.27734
Adult_body_size	Stim_Naive+TCM	6	524	0.0114504	11.065	3.31523	-1.52779	0.542252	0.936717	362.509	-2.55932
Advanced_age_related_macular_degeneration	Stim_Naive+TCM	0	39	0	0.648176	0.789404	0	0	0.5	193.5	-2.28668
Adventurousness	Stim_Naive+TCM	2	162	0.0123457	3.57371	1.79491	-0.876766	0.559642	0.809693	313.351	-2.49603
Age_at_first_sexual_intercourse	Stim_Naive+TCM	0	27	0	0.468766	0.666445	0	0	0.5	193.5	-2.28668
Age_at_menopause	Stim_Naive+TCM	4	84	0.047619	2.49825	1.52418	0.985284	1.60112	0.162242	62.7877	-1.79787
Age_of_smoking_initiation_MTAG	Stim_Naive+TCM	5	170	0.0294118	4.62069	2.10536	0.180164	1.08209	0.428512	165.834	-2.21967
Age_related_disease_endophenotypes	Stim_Naive+TCM	0	20	0	0.433783	0.652486	0	0	0.5	193.5	-2.28668
Age_related_diseases_mortality_and_associated_endophenotypes	Stim_Naive+TCM	0	23	0	0.518241	0.69267	0	0	0.5	193.5	-2.28668
Age_related_hearing_impairment_MTAG	Stim_Naive+TCM	1	30	0.0333333	0.898551	0.796369	0.12739	1.1129	0.449316	173.885	-2.24026
Age_related_macular_degeneration	Stim_Naive+TCM	0	24	0	0.348326	0.593387	0	0	0.5	193.5	-2.28668
Aging_traits_healthspan_parental_lifespan_or_longevity__multivariate_analysis	Stim_Naive+TCM	1	24	0.0416667	0.336332	0.576476	1.15125	2.97325	0.124815	48.3034	-1.68398
Alcohol_consumption	Stim_Naive+TCM	1	54	0.0185185	1.64468	1.11812	-0.576575	0.608022	0.717887	277.822	-2.44377
Alcohol_consumption_drinks_per_week	Stim_Naive+TCM	5	149	0.033557	4.04248	1.88512	0.507935	1.23686	0.305749	118.325	-2.07308
Alcohol_consumption_drinks_per_week__MTAG	Stim_Naive+TCM	3	173	0.017341	5.28936	2.17157	-1.05424	0.567177	0.854113	330.542	-2.51923
Alcohol_use_disorder	Stim_Naive+TCM	1	30	0.0333333	0.984008	0.964232	0.0165852	1.01625	0.493384	190.94	-2.2809
Alcohol_use_disorder_consumption_score	Stim_Naive+TCM	2	20	0.1	1.16842	0.914397	0.909434	1.71172	0.18156	70.2637	-1.84673
Allergic_disease_asthma_hay_fever_and_or_eczema__age_of_onset	Stim_Naive+TCM	3	47	0.0638298	1.01049	0.994681	2.00014	2.96884	0.0227423	8.80127	-0.944545
Allergic_disease_asthma_hay_fever_and_or_eczema__multivariate_analysis	Stim_Naive+TCM	3	50	0.06	1.01799	0.988269	2.00554	2.94698	0.0224529	8.68927	-0.938983
Allergic_disease_asthma_hay_fever_or_eczema	Stim_Naive+TCM	7	145	0.0482759	2.90255	1.67093	2.4522	2.41167	0.00709925	2.74741	-0.438923
Allergic_rhinitis	Stim_Naive+TCM	2	32	0.0625	0.626187	0.774076	1.77478	3.19393	0.0379673	14.6933	-1.16712
Alzheimer_disease_and_age_of_onset	Stim_Naive+TCM	0	33	0	0.492754	0.6596	0	0	0.5	193.5	-2.28668
Alzheimer_s_disease	Stim_Naive+TCM	0	22	0	0.393803	0.621966	0	0	0.5	193.5	-2.28668
Alzheimer_s_disease_late_onset	Stim_Naive+TCM	1	37	0.027027	0.629685	0.772204	0.479556	1.5881	0.315772	122.204	-2.08708
Alzheimer_s_disease_onset_between_ages_58_and_79	Stim_Naive+TCM	0	27	0	0.150925	0.391421	0	0	0.5	193.5	-2.28668
Alzheimer_s_disease_or_family_history_of_Alzheimer_s_disease	Stim_Naive+TCM	0	114	0	1.07446	1.00048	0	0	0.5	193.5	-2.28668
Alzheimer_s_disease_or_HDL_levels_pleiotropy	Stim_Naive+TCM	0	21	0	0.303348	0.541695	0	0	0.5	193.5	-2.28668
Ankylosing_spondylitis	Stim_Naive+TCM	0	28	0	0.71914	0.817361	0	0	0.5	193.5	-2.28668
anorexia_nervosa_attention_deficit_hyperactivity_disorder_autism_spectrum_disorder_bipolar_disorder_major_depression_obsessive_compulsive_disorder_schizophrenia_or_Tourette_syndrome_pleiotropy	Stim_Naive+TCM	2	138	0.0144928	4.49625	2.12817	-1.17296	0.444815	0.879593	340.402	-2.53199
Anthropometric_traits_multi_trait_analysis	Stim_Naive+TCM	0	26	0	0.378311	0.609352	0	0	0.5	193.5	-2.28668
Apolipoprotein_A1_levels	Stim_Naive+TCM	14	412	0.0339806	8.4053	2.80787	1.99251	1.66562	0.0231578	8.96207	-0.952408
Appendicular_lean_mass	Stim_Naive+TCM	4	297	0.013468	5.34733	2.23848	-0.601893	0.748037	0.726377	281.108	-2.44887
Asthma	Stim_Naive+TCM	10	292	0.0342466	5.36532	2.25765	2.05288	1.86382	0.0200421	7.75629	-0.889654
Asthma_adult_onset	Stim_Naive+TCM	3	72	0.0416667	1.27536	1.09528	1.57461	2.35227	0.0576733	22.3196	-1.34869
Asthma_childhood_onset	Stim_Naive+TCM	6	208	0.0288462	3.48476	1.82041	1.38169	1.72178	0.0835334	32.3274	-1.50957
Asthma_moderate_or_severe	Stim_Naive+TCM	1	23	0.0434783	0.370815	0.605333	1.0394	2.69677	0.149308	57.7822	-1.76179
Asthma_onset_childhood_vs_adult	Stim_Naive+TCM	1	25	0.04	0.475262	0.662203	0.792412	2.1041	0.21406	82.8412	-1.91825
Asthma_or_allergic_disease_pleiotropy	Stim_Naive+TCM	0	34	0	0.83908	0.896154	0	0	0.5	193.5	-2.28668
Atrial_fibrillation	Stim_Naive+TCM	5	180	0.0277778	3.34833	1.76638	0.93506	1.49328	0.174879	67.6782	-1.83045
Autism_spectrum_disorder_or_schizophrenia	Stim_Naive+TCM	1	106	0.00943396	2.7966	1.63129	-1.10134	0.357577	0.864625	334.61	-2.52454
Autoimmune_traits_pleiotropy	Stim_Naive+TCM	3	38	0.0789474	0.722639	0.838172	2.71706	4.15145	0.00329326	1.27449	-0.105337
Automobile_speeding_propensity	Stim_Naive+TCM	1	39	0.025641	1.35932	1.04035	-0.345385	0.735662	0.635097	245.783	-2.39055
Balding_type_1	Stim_Naive+TCM	1	336	0.00297619	5.27736	2.24534	0	0.189489	0.5	193.5	-2.28668
Basal_cell_carcinoma	Stim_Naive+TCM	2	97	0.0206186	1.66017	1.27415	0.266711	1.2047	0.394846	152.805	-2.18414
Bipolar_disorder	Stim_Naive+TCM	3	44	0.0681818	1.01349	0.982506	2.02188	2.96006	0.0215945	8.35707	-0.922054
Bipolar_disorder_or_major_depressive_disorder	Stim_Naive+TCM	1	69	0.0144928	2.18291	1.40802	-0.84012	0.458104	0.79958	309.437	-2.49057
Birth_length_MTAG	Stim_Naive+TCM	2	27	0.0740741	0.757621	0.842451	1.47472	2.63984	0.0701439	27.1457	-1.4337
Birth_weight	Stim_Naive+TCM	9	220	0.0409091	4.22389	2.0067	2.38008	2.13074	0.00865441	3.34926	-0.524948
Birth_weight_MTAG	Stim_Naive+TCM	3	40	0.075	1.08746	1.00541	1.90225	2.75873	0.028569	11.0562	-1.04361
Bitter_alcoholic_beverage_consumption	Stim_Naive+TCM	1	31	0.0322581	1.1949	0.939145	-0.207532	0.836888	0.582203	225.313	-2.35279
Blond_vs_brown_black_hair_color	Stim_Naive+TCM	5	191	0.026178	3.95502	1.95345	0.534939	1.26422	0.296346	114.686	-2.05951
Blood_pressure	Stim_Naive+TCM	1	36	0.0277778	1.17741	1.02568	-0.17297	0.849321	0.568663	220.073	-2.34257
BMI_adjusted_for_smoking_behaviour	Stim_Naive+TCM	0	45	0	1.11894	1.0158	0	0	0.5	193.5	-2.28668
BMI_in_non_smokers	Stim_Naive+TCM	0	32	0	0.834583	0.886072	0	0	0.5	193.5	-2.28668
Body_fat_distribution_arm_fat_ratio	Stim_Naive+TCM	1	43	0.0232558	1.05647	1.00315	-0.0562945	0.946547	0.522446	202.187	-2.30575
Body_fat_distribution_leg_fat_ratio	Stim_Naive+TCM	3	67	0.0447761	1.57121	1.23493	1.15698	1.90935	0.123641	47.8491	-1.67987
Body_fat_distribution_trunk_fat_ratio	Stim_Naive+TCM	3	74	0.0405405	1.96252	1.33007	0.780018	1.52865	0.21769	84.246	-1.92555
Body_fat_percentage	Stim_Naive+TCM	0	76	0	1.63418	1.23455	0	0	0.5	193.5	-2.28668
Body_mass_index	Stim_Naive+TCM	17	1682	0.010107	33.0015	5.58476	-2.86521	0.515128	0.997916	386.193	-2.5868
Body_mass_index_in_physically_active_individuals	Stim_Naive+TCM	0	35	0	0.874063	0.898962	0	0	0.5	193.5	-2.28668
Body_mass_index_joint_analysis_main_effects_and_physical_activity_interaction	Stim_Naive+TCM	0	53	0	1.46827	1.19713	0	0	0.5	193.5	-2.28668
Body_mass_index_joint_analysis_main_effects_and_smoking_interaction	Stim_Naive+TCM	0	42	0	1.05647	1.02143	0	0	0.5	193.5	-2.28668
Body_mass_index_variance	Stim_Naive+TCM	0	22	0	0.5997	0.730192	0	0	0.5	193.5	-2.28668
Body_size_at_age_10	Stim_Naive+TCM	6	276	0.0217391	6.0045	2.34296	-0.00191968	0.999251	0.500766	193.796	-2.28735
Bone_mineral_density	Stim_Naive+TCM	0	26	0	0.427786	0.651082	0	0	0.5	193.5	-2.28668
Bone_mineral_density_hip	Stim_Naive+TCM	1	26	0.0384615	0.414293	0.627515	0.933375	2.41375	0.175313	67.8461	-1.83153
Bone_mineral_density_hip_and_hip_bone_size	Stim_Naive+TCM	1	29	0.0344828	0.683658	0.789543	0.400665	1.46272	0.344334	133.257	-2.12469
Bone_mineral_density_spine	Stim_Naive+TCM	0	23	0	0.258371	0.510599	0	0	0.5	193.5	-2.28668
Brain_morphology_min_P	Stim_Naive+TCM	2	108	0.0185185	2.95052	1.65501	-0.574332	0.677846	0.717129	277.529	-2.44331
Brain_morphology_MOSTest	Stim_Naive+TCM	7	343	0.0204082	10.3043	3.01377	-1.09642	0.679325	0.863552	334.195	-2.524
Brain_region_volumes	Stim_Naive+TCM	7	240	0.0291667	5.37381	2.19913	0.739467	1.30261	0.229812	88.9372	-1.94908
Breast_cancer	Stim_Naive+TCM	2	223	0.00896861	4.51624	1.99546	-1.26098	0.442846	0.896343	346.885	-2.54019
Breast_cancer_estrogen_receptor_negative	Stim_Naive+TCM	0	31	0	0.563218	0.738327	0	0	0.5	193.5	-2.28668
Brown_vs_black_hair_color	Stim_Naive+TCM	1	51	0.0196078	0.8006	0.880749	0.226398	1.24906	0.410446	158.843	-2.20097
Caffeine_consumption_from_coffee	Stim_Naive+TCM	0	22	0	0.433783	0.661618	0	0	0.5	193.5	-2.28668
Caffeine_consumption_from_coffee_or_tea	Stim_Naive+TCM	0	27	0	0.647176	0.783871	0	0	0.5	193.5	-2.28668
Caffeine_consumption_from_tea	Stim_Naive+TCM	1	21	0.047619	0.703148	0.808601	0.367118	1.42217	0.356766	138.068	-2.14009
Cardiovascular_disease	Stim_Naive+TCM	7	280	0.025	5.48276	2.293	0.661685	1.27673	0.254086	98.3313	-1.99269
Cataracts_operation	Stim_Naive+TCM	0	20	0	0.330335	0.561537	0	0	0.5	193.5	-2.28668
Celiac_disease	Stim_Naive+TCM	3	56	0.0535714	1.06047	1.00739	1.9253	2.82893	0.0270962	10.4862	-1.02062
Celiac_disease_and_Rheumatoid_arthritis	Stim_Naive+TCM	2	23	0.0869565	0.641179	0.757749	1.79323	3.11925	0.0364678	14.113	-1.14962
Central_corneal_thickness	Stim_Naive+TCM	0	88	0	1.55772	1.28015	0	0	0.5	193.5	-2.28668
Childhood_body_mass_index	Stim_Naive+TCM	0	20	0	0.411294	0.635808	0	0	0.5	193.5	-2.28668
Chin_dimples	Stim_Naive+TCM	0	44	0	1.09345	1.01526	0	0	0.5	193.5	-2.28668
Cholesterol_total	Stim_Naive+TCM	2	92	0.0217391	2.14593	1.35044	-0.108059	0.931998	0.543025	210.151	-2.32253
Chronic_kidney_disease	Stim_Naive+TCM	1	25	0.04	0.561219	0.718593	0.610611	1.78183	0.270729	104.772	-2.02025
Chronic_obstructive_pulmonary_disease	Stim_Naive+TCM	2	23	0.0869565	0.804598	0.848115	1.40948	2.48571	0.0793464	30.7071	-1.48724
Chronic_obstructive_pulmonary_disease_in_non_current_smokers	Stim_Naive+TCM	1	42	0.0238095	1.03998	0.977957	-0.0408811	0.961557	0.516305	199.81	-2.30062
Chronic_obstructive_pulmonary_disease_or_high_blood_pressure_pleiotropy	Stim_Naive+TCM	2	21	0.0952381	0.711144	0.819464	1.5728	2.81237	0.0578821	22.4004	-1.35026
Chronic_obstructive_pulmonary_disease_or_resting_heart_rate_pleiotropy	Stim_Naive+TCM	0	21	0	0.723138	0.807037	0	0	0.5	193.5	-2.28668
Chronic_obstructive_pulmonary_disease_x_current_smoker_interaction_2df	Stim_Naive+TCM	1	48	0.0208333	1.16642	1.05204	-0.158185	0.857326	0.562844	217.821	-2.3381
Chronic_obstructive_pulmonary_disease_x_current_smoker_interaction_main_effect	Stim_Naive+TCM	1	42	0.0238095	1.04898	1.0142	-0.0482898	0.953311	0.519257	200.952	-2.30309
Chronic_obstructive_pulmonary_disease_x_ever_smoker_interaction_2df	Stim_Naive+TCM	1	40	0.025	0.86057	0.893336	0.156078	1.16202	0.437986	169.501	-2.22917
Chronotype	Stim_Naive+TCM	5	404	0.0123762	9.12044	2.9387	-1.40213	0.548219	0.919561	355.87	-2.55129
Cigarettes_smoked_per_day_MTAG	Stim_Naive+TCM	1	83	0.0120482	2.18241	1.45815	-0.810895	0.458209	0.791287	306.228	-2.48604
Coffee_consumption	Stim_Naive+TCM	0	38	0	0.627686	0.77834	0	0	0.5	193.5	-2.28668
Coffee_consumption_cups_per_day	Stim_Naive+TCM	1	26	0.0384615	0.536732	0.713285	0.649486	1.86313	0.258012	99.8506	-1.99935
Cognitive_ability	Stim_Naive+TCM	2	29	0.0689655	1.30435	0.987333	0.704577	1.53333	0.240537	93.0878	-1.96889
Cognitive_ability_MTAG	Stim_Naive+TCM	4	80	0.05	3.14393	1.6584	0.516205	1.27229	0.302856	117.205	-2.06895
Cognitive_ability_years_of_educational_attainment_or_schizophrenia_pleiotropy	Stim_Naive+TCM	3	234	0.0128205	6.33833	2.41474	-1.38248	0.473311	0.916588	354.72	-2.54989
Cognitive_aspects_of_educational_attainment	Stim_Naive+TCM	3	207	0.0144928	5.72364	2.35883	-1.15466	0.524142	0.875884	338.967	-2.53016
Cognitive_decline_rate_in_late_mild_cognitive_impairment	Stim_Naive+TCM	0	22	0	0.103448	0.31905	0	0	0.5	193.5	-2.28668
Cognitive_performance	Stim_Naive+TCM	4	214	0.0186916	5.55772	2.32976	-0.668618	0.719719	0.74813	289.526	-2.46169
Cognitive_performance_MTAG	Stim_Naive+TCM	13	584	0.0222603	13.019	3.54269	-0.00536048	0.998541	0.502139	194.328	-2.28853
Colorectal_cancer	Stim_Naive+TCM	1	107	0.00934579	1.65217	1.28762	-0.506497	0.605263	0.693746	268.48	-2.42891
Colorectal_cancer_or_advanced_adenoma	Stim_Naive+TCM	2	89	0.0224719	1.44128	1.14834	0.486548	1.38766	0.313289	121.243	-2.08366
Corneal_curvature	Stim_Naive+TCM	0	37	0	0.849575	0.883663	0	0	0.5	193.5	-2.28668
Corneal_structure	Stim_Naive+TCM	0	26	0	0.444278	0.650399	0	0	0.5	193.5	-2.28668
Coronary_artery_disease	Stim_Naive+TCM	2	195	0.0102564	4.27786	1.98991	-1.1447	0.467523	0.873834	338.174	-2.52914
Coronary_heart_disease	Stim_Naive+TCM	0	29	0	0.872564	0.874787	0	0	0.5	193.5	-2.28668
Cortical_surface_area	Stim_Naive+TCM	3	131	0.0229008	3.17891	1.66102	-0.107711	0.94372	0.542888	210.098	-2.32242
Cortical_surface_area_min_P	Stim_Naive+TCM	0	49	0	1.08046	1.00151	0	0	0.5	193.5	-2.28668
Cortical_surface_area_MOSTest	Stim_Naive+TCM	2	134	0.0149254	3.73613	1.82711	-0.950205	0.535313	0.828996	320.821	-2.50626
Cortical_thickness_min_P	Stim_Naive+TCM	1	23	0.0434783	0.650675	0.772276	0.452332	1.53687	0.325515	125.974	-2.10028
Cortical_thickness_MOSTest	Stim_Naive+TCM	1	67	0.0149254	2.30585	1.44375	-0.904484	0.43368	0.81713	316.229	-2.5
Cutaneous_malignant_melanoma	Stim_Naive+TCM	3	69	0.0434783	1.31984	1.10166	1.52512	2.273	0.0636147	24.6189	-1.39127
Cutaneous_melanoma_or_hair_colour	Stim_Naive+TCM	3	48	0.0625	0.767116	0.885854	2.5206	3.91075	0.00585777	2.26696	-0.355443
Cutaneous_squamous_cell_carcinoma	Stim_Naive+TCM	2	23	0.0869565	0.49925	0.694352	2.16137	4.00601	0.0153335	5.93406	-0.773352
Daytime_nap	Stim_Naive+TCM	4	95	0.0421053	3.06647	1.59846	0.58402	1.30443	0.279604	108.207	-2.03425
Dentures	Stim_Naive+TCM	1	33	0.030303	0.513743	0.700668	0.69399	1.9465	0.243844	94.3676	-1.97482
Depressed_affect	Stim_Naive+TCM	3	77	0.038961	2.62369	1.48486	0.253432	1.14343	0.399967	154.787	-2.18974
Depression	Stim_Naive+TCM	0	127	0	3.61819	1.85638	0	0	0.5	193.5	-2.28668
Depressive_symptoms	Stim_Naive+TCM	2	206	0.00970874	6.01949	2.33583	-1.72079	0.332254	0.957356	370.497	-2.56878
Depressive_symptoms_MTAG	Stim_Naive+TCM	1	64	0.015625	1.90905	1.34042	-0.67818	0.523822	0.751171	290.703	-2.46345
Diastolic_blood_pressure	Stim_Naive+TCM	9	477	0.0188679	11.025	3.22976	-0.626977	0.816327	0.734663	284.315	-2.4538
Diverticular_disease	Stim_Naive+TCM	1	39	0.025641	0.927036	0.952719	0.0765845	1.07871	0.469477	181.688	-2.25933
Dupuytren_s_disease	Stim_Naive+TCM	1	27	0.037037	0.47926	0.668352	0.77914	2.08655	0.217949	84.3463	-1.92607
Ease_of_getting_up_in_the_morning	Stim_Naive+TCM	2	68	0.0294118	2.5947	1.51399	-0.392806	0.770801	0.652769	252.622	-2.40247
Educational_attainment_college_completion	Stim_Naive+TCM	1	33	0.030303	0.72064	0.817569	0.341696	1.38766	0.36629	141.754	-2.15154
Educational_attainment_years_of_education	Stim_Naive+TCM	24	1338	0.0179372	28.3888	5.19584	-0.844677	0.845404	0.800854	309.93	-2.49126
Electrocardiographic_traits_multivariate	Stim_Naive+TCM	0	48	0	1.05097	1.01459	0	0	0.5	193.5	-2.28668
Endometriosis_or_depression_pleiotropy	Stim_Naive+TCM	0	22	0	0.551724	0.737189	0	0	0.5	193.5	-2.28668
Essential_hypertension_time_to_event	Stim_Naive+TCM	1	22	0.0454545	0.682159	0.791787	0.401422	1.46593	0.344055	133.149	-2.12434
Experiencing_mood_swings	Stim_Naive+TCM	2	44	0.0454545	2.16342	1.31064	-0.124686	0.924463	0.549614	212.701	-2.32777
Extremely_high_intelligence	Stim_Naive+TCM	2	25	0.08	0.826087	0.887547	1.32265	2.42105	0.092976	35.9817	-1.55608
Facial_morphology	Stim_Naive+TCM	0	25	0	0.585207	0.735433	0	0	0.5	193.5	-2.28668
Facial_morphology_traits_59_NSCL_P_endophenotypic_segments	Stim_Naive+TCM	0	28	0	0.382809	0.623205	0	0	0.5	193.5	-2.28668
Family_history_of_Alzheimer_s_disease	Stim_Naive+TCM	0	45	0	0.302349	0.541331	0	0	0.5	193.5	-2.28668
Fat_free_mass	Stim_Naive+TCM	3	152	0.0197368	3.45427	1.81412	-0.250409	0.86849	0.598865	231.761	-2.36504
Feeling_fed_up	Stim_Naive+TCM	3	32	0.09375	1.61069	1.13043	1.22901	1.86255	0.109534	42.3897	-1.62726
Feeling_hurt	Stim_Naive+TCM	1	28	0.0357143	1.12444	0.894431	-0.139125	0.889333	0.555324	214.91	-2.33226
Feeling_miserable	Stim_Naive+TCM	1	40	0.025	1.5967	1.11435	-0.535472	0.626291	0.703838	272.385	-2.43518
Feeling_nervous	Stim_Naive+TCM	1	36	0.0277778	1.34533	1.04604	-0.33013	0.743314	0.629349	243.558	-2.3866
Feeling_tense	Stim_Naive+TCM	0	23	0	0.895552	0.893076	0	0	0.5	193.5	-2.28668
Feeling_worry	Stim_Naive+TCM	2	42	0.047619	1.52624	1.09061	0.434401	1.31041	0.331999	128.484	-2.10885
Femoral_neck_bone_mineral_density	Stim_Naive+TCM	1	44	0.0227273	1.10795	1.03747	-0.104047	0.902571	0.541434	209.535	-2.32126
FEV1	Stim_Naive+TCM	3	178	0.0168539	5.13593	2.12474	-1.00527	0.58412	0.842616	326.092	-2.51334
Fibrinogen	Stim_Naive+TCM	1	23	0.0434783	0.805597	0.850111	0.228679	1.24132	0.409559	158.499	-2.20003
Fibrosis_4_index_in_high_alcohol_intake	Stim_Naive+TCM	0	23	0	0.310845	0.540673	0	0	0.5	193.5	-2.28668
Fish_and_plant_related_diet	Stim_Naive+TCM	0	60	0	1.67866	1.22808	0	0	0.5	193.5	-2.28668
Forns_index_in_high_alcohol_intake	Stim_Naive+TCM	0	26	0	0.490255	0.689949	0	0	0.5	193.5	-2.28668
Fractures	Stim_Naive+TCM	1	22	0.0454545	0.465767	0.657231	0.812854	2.147	0.208151	80.5544	-1.90609
Fruit_consumption	Stim_Naive+TCM	0	52	0	1.03548	1.02041	0	0	0.5	193.5	-2.28668
Gallstone_disease	Stim_Naive+TCM	0	29	0	0.703648	0.850077	0	0	0.5	193.5	-2.28668
General_cognitive_ability	Stim_Naive+TCM	6	168	0.0357143	4.65117	2.04799	0.65861	1.29	0.255073	98.7133	-1.99438
General_factor_of_neuroticism	Stim_Naive+TCM	2	65	0.0307692	1.89355	1.22481	0.0869087	1.05622	0.465372	180.099	-2.25551
General_risk_tolerance_MTAG	Stim_Naive+TCM	4	308	0.012987	6.87356	2.59278	-1.10829	0.58194	0.866133	335.193	-2.5253
Glaucoma	Stim_Naive+TCM	1	31	0.0322581	0.650675	0.780648	0.447481	1.53687	0.327264	126.651	-2.10261
Glaucoma_multi_trait_analysis	Stim_Naive+TCM	1	20	0.05	0.43928	0.635953	0.8817	2.27645	0.18897	73.1314	-1.8641
Glaucoma_primary_open_angle	Stim_Naive+TCM	2	90	0.0222222	2.02699	1.37741	-0.0195921	0.986686	0.507816	196.525	-2.29342
Gut_microbiota_bacterial_taxa	Stim_Naive+TCM	0	61	0	1.30635	1.09435	0	0	0.5	193.5	-2.28668
Gut_microbiota_beta_diversity	Stim_Naive+TCM	1	25	0.04	0.297351	0.555012	1.26601	3.36303	0.102755	39.7662	-1.59951
Gut_microbiota_functional_units	Stim_Naive+TCM	0	32	0	0.357821	0.588133	0	0	0.5	193.5	-2.28668
Gut_microbiota_relative_abundance_bacterial_taxa	Stim_Naive+TCM	0	46	0	0.374313	0.60276	0	0	0.5	193.5	-2.28668
Hair_color	Stim_Naive+TCM	5	433	0.0115473	7.29635	2.62176	-0.875881	0.685274	0.809453	313.258	-2.4959
Hand_grip_strength	Stim_Naive+TCM	4	142	0.028169	4.09645	1.92099	-0.0502095	0.976455	0.520022	201.249	-2.30373
HDL_cholesterol	Stim_Naive+TCM	6	179	0.0335196	4.87356	2.13858	0.526723	1.23113	0.299193	115.788	-2.06366
HDL_cholesterol_levels_x_short_total_sleep_time_interaction_2df_test	Stim_Naive+TCM	1	88	0.0113636	1.35532	1.13145	-0.314041	0.737832	0.623255	241.2	-2.38238
Headache	Stim_Naive+TCM	1	28	0.0357143	1.35132	0.985905	-0.356347	0.740015	0.63921	247.374	-2.39335
Heart_rate	Stim_Naive+TCM	0	23	0	0.552224	0.733755	0	0	0.5	193.5	-2.28668
Heel_bone_mineral_density	Stim_Naive+TCM	23	1615	0.0142415	29.036	5.18485	-1.16416	0.792121	0.87782	339.716	-2.53112
Height	Stim_Naive+TCM	41	2459	0.0166734	43.2694	6.15076	-0.368957	0.947553	0.64392	249.197	-2.39654
Help_seeking_from_a_GP	Stim_Naive+TCM	0	21	0	0.515242	0.707738	0	0	0.5	193.5	-2.28668
Highest_math_class_taken	Stim_Naive+TCM	9	330	0.0272727	8.96052	2.8714	0.0137495	1.00441	0.494515	191.377	-2.28189
Highest_math_class_taken_MTAG	Stim_Naive+TCM	25	1095	0.0228311	24.8036	4.81673	0.0407749	1.00792	0.483738	187.207	-2.27232
Hip_bone_size	Stim_Naive+TCM	1	35	0.0285714	0.803598	0.882557	0.222537	1.2444	0.411948	159.424	-2.20255
Hip_circumference	Stim_Naive+TCM	0	71	0	2.08346	1.37387	0	0	0.5	193.5	-2.28668
Hip_circumference_adjusted_for_BMI	Stim_Naive+TCM	6	95	0.0631579	3.15542	1.70773	1.66571	1.90149	0.0478856	18.5317	-1.26792
Hodgkin_s_lymphoma	Stim_Naive+TCM	1	20	0.05	0.409295	0.61473	0.960916	2.44322	0.168297	65.1309	-1.81379
Household_income	Stim_Naive+TCM	3	31	0.0967742	1.67116	1.12508	1.1811	1.79516	0.118782	45.9686	-1.66246
Hypertension	Stim_Naive+TCM	0	70	0	1.4068	1.15084	0	0	0.5	193.5	-2.28668
Immature_fraction_of_reticulocytes	Stim_Naive+TCM	8	368	0.0217391	7.2089	2.63084	0.300704	1.10974	0.38182	147.764	-2.16957
Inflammatory_skin_disease	Stim_Naive+TCM	0	42	0	0.633683	0.770224	0	0	0.5	193.5	-2.28668
Insomnia	Stim_Naive+TCM	4	280	0.0142857	6.64618	2.52364	-1.04856	0.60185	0.852809	330.037	-2.51856
Insomnia_symptoms_never_rarely_vs_sometimes_usually	Stim_Naive+TCM	0	28	0	0.610695	0.739504	0	0	0.5	193.5	-2.28668
Insomnia_symptoms_never_rarely_vs_usually	Stim_Naive+TCM	0	44	0	1.16292	1.038	0	0	0.5	193.5	-2.28668
Intelligence	Stim_Naive+TCM	5	247	0.0202429	6.28036	2.47242	-0.517857	0.796133	0.697721	270.018	-2.43139
Intelligence_MTAG	Stim_Naive+TCM	3	228	0.0131579	6.38181	2.4595	-1.375	0.470086	0.915434	354.273	-2.54934
Intracranial_aneurysm	Stim_Naive+TCM	1	22	0.0454545	1.06897	0.986023	-0.0699431	0.935484	0.527881	204.29	-2.31025
Irritable_mood	Stim_Naive+TCM	1	42	0.0238095	1.8031	1.21746	-0.65965	0.554601	0.745261	288.416	-2.46002
Ischemic_stroke	Stim_Naive+TCM	1	20	0.05	0.336332	0.568616	1.16716	2.97325	0.121572	47.0484	-1.67254
Itch_intensity_from_mosquito_bite	Stim_Naive+TCM	1	30	0.0333333	0.392304	0.611981	0.992998	2.54904	0.160355	62.0574	-1.79279
Juvenile_idiopathic_arthritis_oligoarticular_or_rheumatoid_factor_negative_polyarticular	Stim_Naive+TCM	1	21	0.047619	0.524738	0.706054	0.673124	1.90571	0.250434	96.918	-1.9864
Keratinocyte_cancer_MTAG	Stim_Naive+TCM	2	77	0.025974	1.21139	1.07601	0.7329	1.65099	0.23181	89.7105	-1.95284
Keratoconus	Stim_Naive+TCM	0	36	0	0.504248	0.70079	0	0	0.5	193.5	-2.28668
Kidney_stones	Stim_Naive+TCM	0	23	0	0.376312	0.595667	0	0	0.5	193.5	-2.28668
Left_handedness	Stim_Naive+TCM	1	41	0.0243902	1.52974	1.10238	-0.480538	0.653708	0.684578	264.932	-2.42313
Left‚Äìright_brain_asymmetry	Stim_Naive+TCM	2	22	0.0909091	0.806097	0.698128	1.71015	2.48109	0.0436192	16.8806	-1.22739
Leisure_sedentary_behaviour_computer_use	Stim_Naive+TCM	1	28	0.0357143	0.551224	0.721457	0.622041	1.81414	0.266957	103.312	-2.01415
Leisure_sedentary_behaviour_television_watching	Stim_Naive+TCM	4	129	0.0310078	2.75462	1.61996	0.768772	1.4521	0.221014	85.5324	-1.93213
Leukocyte_telomere_length	Stim_Naive+TCM	1	28	0.0357143	0.837581	0.859713	0.188922	1.19391	0.425077	164.505	-2.21618
Life_satisfaction	Stim_Naive+TCM	1	123	0.00813008	3.06297	1.66164	-1.24153	0.326481	0.892795	345.512	-2.53846
Lifetime_smoking_index	Stim_Naive+TCM	2	126	0.015873	2.98901	1.67627	-0.590004	0.669119	0.722406	279.571	-2.44649
Lipid_metabolism_phenotypes	Stim_Naive+TCM	0	26	0	0.66067	0.786954	0	0	0.5	193.5	-2.28668
Lipid_traits_pleiotropy__HIPO_component_1	Stim_Naive+TCM	1	20	0.05	0.56022	0.733142	0.599857	1.78501	0.274301	106.154	-2.02594
Lobe_attachment_rater_scored_or_self_reported	Stim_Naive+TCM	1	56	0.0178571	1.04298	1.01052	-0.0425311	0.958793	0.516962	200.064	-2.30117
Low_tan_response	Stim_Naive+TCM	0	34	0	0.363318	0.594503	0	0	0.5	193.5	-2.28668
Lumbar_spine_bone_mineral_density	Stim_Naive+TCM	1	48	0.0208333	1.47026	1.05273	-0.44671	0.68015	0.672458	260.241	-2.41538
Lung_function_FEV1	Stim_Naive+TCM	3	47	0.0638298	2.02249	1.25539	0.778654	1.48332	0.218092	84.4016	-1.92635
Lung_function_FEV1_FVC	Stim_Naive+TCM	17	704	0.0241477	13.6462	3.55946	0.942228	1.24577	0.173038	66.9657	-1.82585
Lung_function_FVC	Stim_Naive+TCM	3	566	0.00530035	12.9605	3.45904	-2.87956	0.231472	0.998009	386.229	-2.58685
Macular_thickness	Stim_Naive+TCM	4	124	0.0322581	3.34733	1.66397	0.392238	1.19498	0.347441	134.46	-2.12859
Major_depressive_disorder	Stim_Naive+TCM	0	27	0	0.792104	0.866463	0	0	0.5	193.5	-2.28668
Male_pattern_baldness	Stim_Naive+TCM	12	698	0.017192	11.4548	3.35113	0.1627	1.0476	0.435378	168.491	-2.22658
Male_puberty_timing_age_at_voice_breaking_MTAG	Stim_Naive+TCM	2	74	0.027027	2.1909	1.35075	-0.141332	0.912865	0.556196	215.248	-2.33294
Male_puberty_timing_late_vs_average_onset_facial_hair	Stim_Naive+TCM	1	23	0.0434783	0.844078	0.724345	0.215259	1.18472	0.414783	160.521	-2.20553
Meat_related_diet	Stim_Naive+TCM	1	31	0.0322581	0.912544	0.9396	0.0930782	1.09584	0.462921	179.15	-2.25322
Medication_use_adrenergics_inhalants	Stim_Naive+TCM	3	56	0.0535714	1.31184	1.13697	1.48478	2.28686	0.0688007	26.6259	-1.4253
Medication_use_agents_acting_on_the_renin_angiotensin_system	Stim_Naive+TCM	1	180	0.00555556	3.89305	1.91221	-1.51294	0.256868	0.934852	361.788	-2.55845
Medication_use_beta_blocking_agents	Stim_Naive+TCM	1	57	0.0175439	1.4033	1.13392	-0.355668	0.712607	0.638955	247.276	-2.39318
Medication_use_calcium_channel_blockers	Stim_Naive+TCM	1	101	0.00990099	1.83708	1.36251	-0.614365	0.544342	0.730513	282.709	-2.45134
Medication_use_diuretics	Stim_Naive+TCM	0	96	0	2.01649	1.34916	0	0	0.5	193.5	-2.28668
Medication_use_drugs_used_in_diabetes	Stim_Naive+TCM	1	56	0.0178571	0.978011	0.974431	0.022566	1.02248	0.490998	190.016	-2.27879
Medication_use_HMG_CoA_reductase_inhibitors	Stim_Naive+TCM	2	95	0.0210526	1.76712	1.28052	0.181866	1.13179	0.427844	165.576	-2.219
Melanoma	Stim_Naive+TCM	1	33	0.030303	0.593203	0.755932	0.538139	1.68576	0.295241	114.258	-2.05789
Menarche_age_at_onset	Stim_Naive+TCM	10	356	0.0280899	8.87856	2.83174	0.396025	1.12631	0.346043	133.919	-2.12684
Menopause_age_at_onset	Stim_Naive+TCM	4	68	0.0588235	2.34683	1.5237	1.08498	1.70443	0.138966	53.7798	-1.73062
Mental_health_study_participation_completed_survey	Stim_Naive+TCM	0	23	0	0.46027	0.674941	0	0	0.5	193.5	-2.28668
Metabolic_syndrome	Stim_Naive+TCM	4	91	0.043956	2.16542	1.40575	1.30506	1.84722	0.0959363	37.1273	-1.56969
Metabolic_traits	Stim_Naive+TCM	1	41	0.0243902	1.06497	1.00239	-0.0648129	0.938996	0.525839	203.5	-2.30856
Metabolite_levels	Stim_Naive+TCM	0	90	0	1.63368	1.26461	0	0	0.5	193.5	-2.28668
Metastasis_in_stage_I_III_microsatellite_instability_low_stable_colorectal_cancer_time_to_event	Stim_Naive+TCM	0	23	0	0.192904	0.445836	0	0	0.5	193.5	-2.28668
Migraine	Stim_Naive+TCM	1	44	0.0227273	0.887556	0.918613	0.122406	1.12669	0.451289	174.649	-2.24217
Migraine_and_or_pulse_pressure	Stim_Naive+TCM	1	20	0.05	0.466767	0.666348	0.800232	2.1424	0.211788	81.962	-1.91361
Mild_influenza_H1N1_infection	Stim_Naive+TCM	0	22	0	0.427786	0.622019	0	0	0.5	193.5	-2.28668
Monobrow	Stim_Naive+TCM	0	48	0	0.78011	0.877282	0	0	0.5	193.5	-2.28668
Mood_instability	Stim_Naive+TCM	2	37	0.0540541	1.14593	0.932038	0.91635	1.74531	0.179742	69.5602	-1.84236
Morning_person	Stim_Naive+TCM	4	184	0.0217391	4.30385	2.0059	-0.151477	0.929401	0.5602	216.797	-2.33605
Morning_vs_evening_chronotype	Stim_Naive+TCM	1	24	0.0416667	0.610695	0.764111	0.509488	1.63748	0.305205	118.114	-2.0723
Morningness	Stim_Naive+TCM	5	269	0.0185874	6.17291	2.45338	-0.47808	0.80999	0.683703	264.593	-2.42258
Motion_sickness	Stim_Naive+TCM	1	35	0.0285714	0.836082	0.910559	0.180019	1.19605	0.428569	165.856	-2.21973
Multiple_myeloma	Stim_Naive+TCM	1	22	0.0454545	0.783108	0.850843	0.254914	1.27696	0.399395	154.566	-2.18911
Multisite_chronic_pain	Stim_Naive+TCM	0	38	0	0.84008	0.880575	0	0	0.5	193.5	-2.28668
Myocardial_infarction	Stim_Naive+TCM	2	82	0.0243902	1.73463	1.25779	0.210978	1.15298	0.416452	161.167	-2.20728
Myopia	Stim_Naive+TCM	0	48	0	0.866567	0.904813	0	0	0.5	193.5	-2.28668
Myopia_age_of_diagnosis	Stim_Naive+TCM	2	87	0.0229885	1.49625	1.20545	0.417892	1.33667	0.338013	130.811	-2.11664
Myopia_pathological	Stim_Naive+TCM	1	32	0.03125	0.46077	0.666772	0.808718	2.17028	0.209339	81.0142	-1.90856
Neurociticism	Stim_Naive+TCM	2	119	0.0168067	4.22089	1.83444	-1.21066	0.473834	0.886987	343.264	-2.53563
Neuroticism	Stim_Naive+TCM	5	319	0.015674	9.22139	2.77767	-1.51976	0.542218	0.935714	362.121	-2.55885
Neuroticism_MTAG	Stim_Naive+TCM	0	37	0	0.968016	0.956544	0	0	0.5	193.5	-2.28668
Nevus_count_or_cutaneous_melanoma	Stim_Naive+TCM	1	68	0.0147059	1.27436	1.09462	-0.250647	0.784706	0.598957	231.796	-2.36511
Nonatopic_asthma	Stim_Naive+TCM	3	79	0.0379747	1.44428	1.20997	1.28576	2.07716	0.099264	38.4152	-1.5845
Noncognitive_aspects_of_educational_attainment	Stim_Naive+TCM	3	126	0.0238095	3.31084	1.77773	-0.174855	0.906113	0.569403	220.359	-2.34313
Number_of_decayed_missing_and_filled_tooth_surfaces_or_use_of_dentures	Stim_Naive+TCM	1	44	0.0227273	0.642179	0.786066	0.455205	1.5572	0.324481	125.574	-2.0989
Number_of_sexual_partners	Stim_Naive+TCM	1	117	0.00854701	3.51624	1.72275	-1.4606	0.284395	0.927937	359.112	-2.55523
Obesity	Stim_Naive+TCM	0	36	0	0.742129	0.833948	0	0	0.5	193.5	-2.28668
Offspring_birth_weight	Stim_Naive+TCM	5	100	0.05	1.73263	1.25498	2.60352	2.88578	0.00461364	1.78548	-0.251755
Oily_fish_consumption	Stim_Naive+TCM	1	46	0.0217391	1.53923	1.21803	-0.442709	0.649675	0.671012	259.682	-2.41444
Optic_cup_area	Stim_Naive+TCM	1	31	0.0322581	1.01	0.958593	-0.0104267	0.990104	0.50416	195.11	-2.29028
Optic_disc_area	Stim_Naive+TCM	0	26	0	0.758621	0.830787	0	0	0.5	193.5	-2.28668
Optic_disc_size	Stim_Naive+TCM	0	110	0	2.51974	1.55619	0	0	0.5	193.5	-2.28668
Osteoarthritis	Stim_Naive+TCM	1	33	0.030303	0.830585	0.885316	0.191361	1.20397	0.424121	164.135	-2.2152
Osteoarthritis_hip	Stim_Naive+TCM	2	32	0.0625	1.30385	0.981137	0.709536	1.53392	0.238996	92.4915	-1.9661
Osteoarthritis_of_the_hip_or_knee	Stim_Naive+TCM	1	22	0.0454545	0.662169	0.774476	0.436206	1.51019	0.331344	128.23	-2.10799
Pancreatic_cancer	Stim_Naive+TCM	1	21	0.047619	0.32084	0.550464	1.2338	3.11682	0.108639	42.0433	-1.6237
Parkinson_s_disease	Stim_Naive+TCM	4	59	0.0677966	1.87756	1.22168	1.73731	2.13042	0.0411661	15.9313	-1.20225
Parkinson_s_disease_or_first_degree_relation_to_individual_with_Parkinson_s_disease	Stim_Naive+TCM	2	96	0.0208333	2.21989	1.49954	-0.146638	0.900946	0.558291	216.059	-2.33457
Participation_in_an_health_questionnaire_not_invited_vs_invited	Stim_Naive+TCM	0	27	0	0.61919	0.74358	0	0	0.5	193.5	-2.28668
Peak_expiratory_flow	Stim_Naive+TCM	3	89	0.0337079	2.6027	1.48208	0.268069	1.15265	0.394323	152.603	-2.18356
Pediatric_autoimmune_diseases	Stim_Naive+TCM	1	28	0.0357143	0.516742	0.67145	0.719724	1.9352	0.235847	91.2728	-1.96034
Photic_sneeze_reflex	Stim_Naive+TCM	0	47	0	1.03448	1.01947	0	0	0.5	193.5	-2.28668
Pork_consumption	Stim_Naive+TCM	1	46	0.0217391	1.56722	1.21227	-0.467895	0.638074	0.68007	263.187	-2.42026
Positive_affect	Stim_Naive+TCM	1	158	0.00632911	4.2084	1.98319	-1.61779	0.23762	0.947147	366.546	-2.56413
Pre_treatment_viral_load_in_HIV_1_infection	Stim_Naive+TCM	2	75	0.0266667	2.25437	1.36958	-0.18573	0.887165	0.573672	222.011	-2.34637
Predicted_visceral_adipose_tissue	Stim_Naive+TCM	5	204	0.0245098	5.31484	2.22549	-0.141471	0.940762	0.556251	215.269	-2.33298
Primary_biliary_cholangitis	Stim_Naive+TCM	0	31	0	0.585207	0.773215	0	0	0.5	193.5	-2.28668
Primary_biliary_cirrhosis	Stim_Naive+TCM	3	28	0.107143	1.10045	0.903551	2.10232	2.72616	0.0177628	6.8742	-0.837222
Primary_sclerosing_cholangitis	Stim_Naive+TCM	1	21	0.047619	0.56072	0.718635	0.61127	1.78342	0.27051	104.687	-2.01989
Problematic_alcohol_use	Stim_Naive+TCM	1	25	0.04	1.03748	0.971645	-0.038575	0.963873	0.515385	199.454	-2.29984
Problematic_alcohol_use_MTAG	Stim_Naive+TCM	4	75	0.0533333	3.22239	1.73206	0.448953	1.24132	0.326733	126.446	-2.1019
Prostate_cancer	Stim_Naive+TCM	9	263	0.0342205	4.96602	2.15728	1.86994	1.81232	0.0307459	11.8987	-1.0755
Protein_quantitative_trait_loci	Stim_Naive+TCM	1	71	0.0140845	1.63718	1.27369	-0.500262	0.610806	0.691555	267.632	-2.42754
Protein_quantitative_trait_loci_liver	Stim_Naive+TCM	13	1224	0.0106209	20.054	4.31359	-1.63529	0.648251	0.949006	367.265	-2.56498
Psoriasis	Stim_Naive+TCM	2	70	0.0285714	1.37481	1.15475	0.541405	1.45474	0.294114	113.822	-2.05623
Psoriasis_vulgaris	Stim_Naive+TCM	0	24	0	0.509245	0.692127	0	0	0.5	193.5	-2.28668
Pulmonary_function	Stim_Naive+TCM	1	24	0.0416667	0.709145	0.81447	0.357109	1.41015	0.360505	139.515	-2.14462
Pulmonary_function_smoking_interaction	Stim_Naive+TCM	2	20	0.1	0.658671	0.779703	1.72031	3.03642	0.0426881	16.5203	-1.21802
Reaction_time	Stim_Naive+TCM	4	45	0.0888889	1.4043	1.16145	2.23488	2.8484	0.0127125	4.91974	-0.691942
Red_blood_cell_traits	Stim_Naive+TCM	1	47	0.0212766	0.864068	0.900285	0.150988	1.15732	0.439993	170.277	-2.23116
Red_vs_brown_black_hair_color	Stim_Naive+TCM	0	29	0	0.409295	0.616355	0	0	0.5	193.5	-2.28668
Refractive_error	Stim_Naive+TCM	7	443	0.0158014	10.2789	3.06712	-1.06904	0.681009	0.857474	331.842	-2.52093
Respiratory_diseases	Stim_Naive+TCM	3	102	0.0294118	1.91254	1.31257	0.828492	1.56859	0.203696	78.8304	-1.89669
Resting_heart_rate	Stim_Naive+TCM	1	81	0.0123457	1.32134	1.11498	-0.288201	0.756808	0.613403	237.387	-2.37546
Restless_legs_syndrome	Stim_Naive+TCM	0	21	0	0.346327	0.586939	0	0	0.5	193.5	-2.28668
Rheumatoid_arthritis_ACPA_positive	Stim_Naive+TCM	2	46	0.0434783	0.761119	0.848474	1.46013	2.62771	0.0721274	27.9133	-1.44581
Risk_taking_tendency_4_domain_principal_component_model	Stim_Naive+TCM	2	106	0.0188679	2.61119	1.49089	-0.409953	0.765933	0.65908	255.064	-2.40665
Schizophrenia	Stim_Naive+TCM	7	269	0.0260223	7.30885	2.53724	-0.121725	0.957744	0.548442	212.247	-2.32684
Self_reported_math_ability	Stim_Naive+TCM	7	533	0.0131332	12.1579	3.30697	-1.55971	0.575756	0.940586	364.007	-2.56111
Self_reported_math_ability_MTAG	Stim_Naive+TCM	13	738	0.0176152	16.4218	3.81012	-0.898079	0.791631	0.815428	315.571	-2.4991
Self_reported_risk_taking_behaviour	Stim_Naive+TCM	0	27	0	1.06847	0.94911	0	0	0.5	193.5	-2.28668
Sensitivity_to_environmental_stress_and_adversity	Stim_Naive+TCM	2	47	0.0425532	1.93203	1.24995	0.0543749	1.03518	0.478318	185.109	-2.26743
Serum_uric_acid_levels	Stim_Naive+TCM	2	51	0.0392157	1.12644	1.02981	0.848277	1.77551	0.198142	76.681	-1.88469
Severe_influenza_A_H1N1_infection	Stim_Naive+TCM	0	24	0	0.516242	0.699186	0	0	0.5	193.5	-2.28668
Sex_hormone_binding_globulin_levels	Stim_Naive+TCM	11	469	0.0234542	9.34433	2.9831	0.555018	1.17718	0.289441	112.014	-2.04927
Sleep_duration	Stim_Naive+TCM	3	88	0.0340909	3.10195	1.63573	-0.0623264	0.967134	0.524849	203.117	-2.30775
Sleep_duration_short_sleep	Stim_Naive+TCM	0	27	0	0.683658	0.794593	0	0	0.5	193.5	-2.28668
Smoking_behaviour_cigarettes_smoked_per_day	Stim_Naive+TCM	1	50	0.02	1.11744	1.05105	-0.111737	0.894902	0.544484	210.715	-2.3237
Smoking_cessation	Stim_Naive+TCM	0	23	0	0.536232	0.7182	0	0	0.5	193.5	-2.28668
Smoking_cessation_MTAG	Stim_Naive+TCM	3	79	0.0379747	2.3978	1.50455	0.400251	1.25115	0.344486	133.316	-2.12488
Smoking_initiation	Stim_Naive+TCM	0	39	0	1.34233	1.10556	0	0	0.5	193.5	-2.28668
Smoking_initiation_ever_regular_vs_never_regular	Stim_Naive+TCM	6	387	0.0155039	9.86207	3.0417	-1.26971	0.608392	0.897905	347.489	-2.54094
Smoking_initiation_ever_regular_vs_never_regular__MTAG	Stim_Naive+TCM	9	639	0.0140845	15.1314	3.90144	-1.57158	0.594788	0.941976	364.545	-2.56175
Smoking_status	Stim_Naive+TCM	0	157	0	3.8086	1.93826	0	0	0.5	193.5	-2.28668
Smoking_status_ever_vs_never_smokers	Stim_Naive+TCM	1	229	0.00436681	5.84408	2.3008	0	0.171113	0.5	193.5	-2.28668
Snoring	Stim_Naive+TCM	2	50	0.04	1.53373	1.10769	0.420935	1.30401	0.336901	130.381	-2.11521
Spherical_equivalent	Stim_Naive+TCM	3	221	0.0135747	3.89405	1.91879	-0.465945	0.770406	0.679373	262.917	-2.41982
Spherical_equivalent_joint_analysis_main_effects_and_education_interaction	Stim_Naive+TCM	0	24	0	0.622189	0.759729	0	0	0.5	193.5	-2.28668
Spherical_equivalent_or_myopia_age_of_diagnosis	Stim_Naive+TCM	1	132	0.00757576	3.07496	1.69717	-1.2226	0.325207	0.88926	344.144	-2.53674
Stroke	Stim_Naive+TCM	1	21	0.047619	0.346327	0.586087	1.11532	2.88745	0.132357	51.2222	-1.70946
Subcortical_volume_min_P	Stim_Naive+TCM	1	88	0.0113636	2.14543	1.47964	-0.774125	0.466108	0.780571	302.081	-2.48012
Subcortical_volume_MOSTest	Stim_Naive+TCM	5	175	0.0285714	5.58371	2.30198	-0.253568	0.895462	0.600085	232.233	-2.36592
Subjective_well_being_MTAG	Stim_Naive+TCM	0	48	0	1.24388	1.07028	0	0	0.5	193.5	-2.28668
Sunburns	Stim_Naive+TCM	1	78	0.0128205	1.16092	1.06212	-0.151508	0.861386	0.560213	216.802	-2.33606
Systemic_sclerosis	Stim_Naive+TCM	2	34	0.0588235	0.729135	0.831622	1.52818	2.74297	0.0632345	24.4718	-1.38867
Systemic_seropositive_rheumatic_diseases_Systemic_sclerosis_or_systemic_lupus_erythematosus_or_rheumatoid_arthritis_or_idiopathic_inflammatory_myopathies	Stim_Naive+TCM	1	25	0.04	0.437281	0.648991	0.867067	2.28686	0.192953	74.6728	-1.87316
Testicular_germ_cell_tumor	Stim_Naive+TCM	1	53	0.0188679	1.36932	1.13404	-0.325665	0.730292	0.627661	242.905	-2.38544
Tonsillectomy	Stim_Naive+TCM	2	36	0.0555556	0.594703	0.755084	1.86111	3.36303	0.0313641	12.1379	-1.08414
Total_body_bone_mineral_density	Stim_Naive+TCM	2	103	0.0194175	1.98651	1.34882	0.0100037	1.00679	0.496009	191.955	-2.2832
TPE_interval_resting	Stim_Naive+TCM	0	31	0	0.35982	0.586059	0	0	0.5	193.5	-2.28668
Type_1_diabetes	Stim_Naive+TCM	3	64	0.046875	1.28236	1.09806	1.56425	2.33944	0.0588792	22.7863	-1.35767
Type_2_diabetes	Stim_Naive+TCM	16	718	0.0222841	16.8841	4.03628	-0.219028	0.947639	0.586686	227.047	-2.35612
Type_2_diabetes_adjusted_for_BMI	Stim_Naive+TCM	2	37	0.0540541	0.982509	0.926388	1.09834	2.03561	0.136027	52.6424	-1.72134
Type_2_diabetes_or_prostate_cancer_pleiotropy	Stim_Naive+TCM	3	43	0.0697674	1.15242	1.08594	1.70137	2.60321	0.0444369	17.1971	-1.23545
Urinary_albumin_excretion	Stim_Naive+TCM	1	44	0.0227273	0.66067	0.819327	0.414157	1.51362	0.339379	131.34	-2.1184
Uterine_fibroids	Stim_Naive+TCM	2	50	0.04	0.97901	0.969824	1.05276	2.04288	0.146226	56.5895	-1.75274
Varicose_veins	Stim_Naive+TCM	2	28	0.0714286	0.495252	0.705055	2.13423	4.03835	0.0164121	6.35148	-0.802875
Venous_thromboembolism	Stim_Naive+TCM	1	54	0.0185185	0.949525	0.959662	0.0525964	1.05316	0.479027	185.383	-2.26807
Vertical_cup_disc_ratio	Stim_Naive+TCM	0	34	0	0.746127	0.842921	0	0	0.5	193.5	-2.28668
Vertical_cup_disc_ratio_adjusted_for_vertical_disc_diameter	Stim_Naive+TCM	1	63	0.015873	1.07896	1.03381	-0.0763782	0.926818	0.530441	205.281	-2.31235
Vertical_cup_disc_ratio_multi_trait_analysis	Stim_Naive+TCM	2	103	0.0194175	2.08096	1.38291	-0.0585428	0.961095	0.523342	202.533	-2.3065
Vitiligo	Stim_Naive+TCM	3	54	0.0555556	1.18891	1.0556	1.7157	2.52333	0.0431087	16.6831	-1.22228
Waist_circumference	Stim_Naive+TCM	0	62	0	1.33983	1.17365	0	0	0.5	193.5	-2.28668
Waist_circumference_adjusted_for_BMI_adjusted_for_smoking_behaviour	Stim_Naive+TCM	1	52	0.0192308	1.84708	1.30177	-0.650712	0.541396	0.742384	287.303	-2.45834
Waist_circumference_adjusted_for_BMI_in_active_individuals	Stim_Naive+TCM	1	44	0.0227273	1.11944	0.992082	-0.120394	0.893304	0.547914	212.043	-2.32642
Waist_circumference_adjusted_for_BMI_in_non_smokers	Stim_Naive+TCM	1	37	0.027027	1.44578	1.14943	-0.387825	0.69167	0.650927	251.909	-2.40124
Waist_circumference_adjusted_for_BMI_joint_analysis_main_effects_and_physical_activity_interaction	Stim_Naive+TCM	1	58	0.0172414	1.55672	1.2161	-0.457792	0.642376	0.676449	261.786	-2.41795
Waist_circumference_adjusted_for_BMI_joint_analysis_main_effects_and_smoking_interaction	Stim_Naive+TCM	1	49	0.0204082	1.91654	1.29674	-0.706805	0.521773	0.760156	294.18	-2.46861
Waist_circumference_adjusted_for_body_mass_index	Stim_Naive+TCM	14	1087	0.0128795	16.6442	3.88617	-0.680407	0.841135	0.751877	290.976	-2.46386
Waist_hip_ratio	Stim_Naive+TCM	14	679	0.0206186	14.3628	3.66556	-0.0989805	0.974739	0.539423	208.757	-2.31964
Waist_to_hip_ratio_adjusted_for_BMI	Stim_Naive+TCM	19	977	0.0194473	14.8186	3.74974	1.11512	1.28217	0.1324	51.2388	-1.7096
Waist_to_hip_ratio_adjusted_for_BMI_additive_genetic_model	Stim_Naive+TCM	0	38	0	0.982009	0.967304	0	0	0.5	193.5	-2.28668
Waist_to_hip_ratio_adjusted_for_BMI_adjusted_for_smoking_behaviour	Stim_Naive+TCM	1	39	0.025641	0.676662	0.813572	0.39743	1.47784	0.345525	133.718	-2.12619
Waist_to_hip_ratio_adjusted_for_BMI_in_active_individuals	Stim_Naive+TCM	0	26	0	0.551224	0.725603	0	0	0.5	193.5	-2.28668
Waist_to_hip_ratio_adjusted_for_BMI_joint_analysis_for_main_effect_and_physical_activity_interaction	Stim_Naive+TCM	1	36	0.0277778	0.753623	0.835924	0.294736	1.32692	0.384098	148.646	-2.17215
Waist_to_hip_ratio_adjusted_for_BMI_x_sex_x_age_interaction_4df_test	Stim_Naive+TCM	1	41	0.0243902	0.877561	0.885156	0.138325	1.13952	0.444992	172.212	-2.23606
Waist_to_hip_ratio_adjusted_for_body_mass_index	Stim_Naive+TCM	2	72	0.0277778	1.32834	1.129	0.594919	1.50564	0.275949	106.792	-2.02854
Walking_pace	Stim_Naive+TCM	1	72	0.0138889	1.9905	1.3829	-0.716252	0.502385	0.763082	295.313	-2.47028
Weight	Stim_Naive+TCM	0	27	0	0.714643	0.805624	0	0	0.5	193.5	-2.28668
Well_being_spectrum_multivariate_analysis	Stim_Naive+TCM	2	216	0.00925926	6.02299	2.36611	-1.70026	0.332061	0.955459	369.763	-2.56792
White_matter_microstructure_axial_diusivities	Stim_Naive+TCM	2	51	0.0392157	1.50825	1.16407	0.422444	1.32604	0.33635	130.167	-2.1145
White_matter_microstructure_fractional_anisotropy	Stim_Naive+TCM	2	65	0.0307692	2.02399	1.30362	-0.0184011	0.988148	0.507341	196.341	-2.29301
White_matter_microstructure_mean_diusivities	Stim_Naive+TCM	0	52	0	0.961019	0.936205	0	0	0.5	193.5	-2.28668
White_matter_microstructure_mode_of_anisotropy	Stim_Naive+TCM	0	53	0	1.33633	1.1293	0	0	0.5	193.5	-2.28668
White_matter_microstructure_radial_diusivities	Stim_Naive+TCM	1	58	0.0172414	1.62869	1.13294	-0.554914	0.613992	0.710523	274.972	-2.43929
Worry	Stim_Naive+TCM	0	71	0	2.33583	1.44885	0	0	0.5	193.5	-2.28668
Worry_too_long_after_an_embarrassing_experience	Stim_Naive+TCM	1	23	0.0434783	1.12294	0.910977	-0.134952	0.890521	0.553675	214.272	-2.33097
Youthful_appearance_self_reported	Stim_Naive+TCM	5	80	0.0625	2.01549	1.41041	2.11605	2.48078	0.0171701	6.64483	-0.822484
Abdominal_aortic_aneurysm	Rest_Naive+Treg	0	24	0	0.316842	0.567945	0	0	0.5	193.5	-2.28668
Acceptance_of_an_invitation_to_participate_in_a_mental_health_questionnaire	Rest_Naive+Treg	2	40	0.05	0.892054	0.928624	1.19311	2.24202	0.116414	45.0522	-1.65372
Adult_body_size	Rest_Naive+Treg	7	524	0.0133588	10.2234	3.0644	-1.05188	0.684705	0.853573	330.333	-2.51895
Advanced_age_related_macular_degeneration	Rest_Naive+Treg	1	39	0.025641	0.592204	0.76395	0.5338	1.68861	0.29674	114.838	-2.06009
Adventurousness	Rest_Naive+Treg	1	162	0.00617284	3.29285	1.74046	-1.31739	0.303688	0.906145	350.678	-2.54491
Age_at_first_sexual_intercourse	Rest_Naive+Treg	1	27	0.037037	0.394803	0.605849	0.998925	2.53291	0.158916	61.5005	-1.78888
Age_at_menopause	Rest_Naive+Treg	2	84	0.0238095	2.2029	1.4587	-0.139095	0.907895	0.555313	214.906	-2.33225
Age_of_smoking_initiation_MTAG	Rest_Naive+Treg	4	170	0.0235294	4.32184	2.03184	-0.158398	0.925532	0.562928	217.853	-2.33816
Age_related_disease_endophenotypes	Rest_Naive+Treg	0	20	0	0.397801	0.631407	0	0	0.5	193.5	-2.28668
Age_related_diseases_mortality_and_associated_endophenotypes	Rest_Naive+Treg	0	23	0	0.484258	0.686933	0	0	0.5	193.5	-2.28668
Age_related_hearing_impairment_MTAG	Rest_Naive+Treg	0	30	0	0.787606	0.76705	0	0	0.5	193.5	-2.28668
Age_related_macular_degeneration	Rest_Naive+Treg	1	24	0.0416667	0.310845	0.54344	1.26813	3.21704	0.102375	39.6191	-1.5979
Aging_traits_healthspan_parental_lifespan_or_longevity__multivariate_analysis	Rest_Naive+Treg	0	24	0	0.309845	0.546761	0	0	0.5	193.5	-2.28668
Alcohol_consumption	Rest_Naive+Treg	1	54	0.0185185	1.43478	1.08714	-0.399933	0.69697	0.655397	253.639	-2.40422
Alcohol_consumption_drinks_per_week	Rest_Naive+Treg	1	149	0.00671141	3.68666	1.78024	-1.50915	0.271248	0.93437	361.601	-2.55823
Alcohol_consumption_drinks_per_week__MTAG	Rest_Naive+Treg	2	173	0.0115607	4.85507	2.09785	-1.36095	0.41194	0.913235	353.422	-2.54829
Alcohol_use_disorder	Rest_Naive+Treg	0	30	0	0.86007	0.91017	0	0	0.5	193.5	-2.28668
Alcohol_use_disorder_consumption_score	Rest_Naive+Treg	1	20	0.05	1.01349	0.891806	-0.0151303	0.986686	0.506036	195.836	-2.29189
Allergic_rhinitis	Rest_Naive+Treg	2	32	0.0625	0.545727	0.723901	2.00894	3.66484	0.0222718	8.61919	-0.935466
Alzheimer_disease_and_age_of_onset	Rest_Naive+Treg	0	33	0	0.430785	0.623965	0	0	0.5	193.5	-2.28668
Alzheimer_s_disease	Rest_Naive+Treg	0	22	0	0.348826	0.579879	0	0	0.5	193.5	-2.28668
Alzheimer_s_disease_late_onset	Rest_Naive+Treg	0	37	0	0.523738	0.697539	0	0	0.5	193.5	-2.28668
Alzheimer_s_disease_onset_between_ages_58_and_79	Rest_Naive+Treg	0	27	0	0.162419	0.388725	0	0	0.5	193.5	-2.28668
Alzheimer_s_disease_or_family_history_of_Alzheimer_s_disease	Rest_Naive+Treg	0	114	0	0.944028	0.944916	0	0	0.5	193.5	-2.28668
Alzheimer_s_disease_or_HDL_levels_pleiotropy	Rest_Naive+Treg	0	21	0	0.270365	0.510261	0	0	0.5	193.5	-2.28668
Ankylosing_spondylitis	Rest_Naive+Treg	1	28	0.0357143	0.663668	0.795817	0.422625	1.50678	0.336285	130.142	-2.11442
anorexia_nervosa_attention_deficit_hyperactivity_disorder_autism_spectrum_disorder_bipolar_disorder_major_depression_obsessive_compulsive_disorder_schizophrenia_or_Tourette_syndrome_pleiotropy	Rest_Naive+Treg	1	138	0.00724638	4.2009	1.96434	-1.62951	0.238044	0.948397	367.03	-2.5647
Anthropometric_traits_multi_trait_analysis	Rest_Naive+Treg	1	26	0.0384615	0.342329	0.579873	1.13416	2.92117	0.128363	49.6765	-1.69615
Apolipoprotein_A1_levels	Rest_Naive+Treg	9	412	0.0218447	7.70715	2.67118	0.484001	1.16775	0.314193	121.593	-2.08491
Appendicular_lean_mass	Rest_Naive+Treg	3	297	0.010101	4.86707	2.17998	-0.85646	0.616388	0.804128	311.198	-2.49304
Asthma	Rest_Naive+Treg	6	292	0.0205479	4.91354	2.18541	0.497141	1.22111	0.309545	119.794	-2.07843
Asthma_adult_onset	Rest_Naive+Treg	2	72	0.0277778	1.1944	1.04723	0.769266	1.67448	0.220868	85.4759	-1.93184
Asthma_childhood_onset	Rest_Naive+Treg	3	208	0.0144231	3.14593	1.68276	-0.0867187	0.953614	0.534552	206.872	-2.3157
Asthma_moderate_or_severe	Rest_Naive+Treg	1	23	0.0434783	0.330835	0.560797	1.19324	3.02266	0.116388	45.0422	-1.65362
Asthma_onset_childhood_vs_adult	Rest_Naive+Treg	0	25	0	0.414293	0.651748	0	0	0.5	193.5	-2.28668
Asthma_or_allergic_disease_pleiotropy	Rest_Naive+Treg	2	34	0.0588235	0.682659	0.829906	1.58734	2.92972	0.0562181	21.7564	-1.33759
Atopic_asthma	Rest_Naive+Treg	5	167	0.0299401	2.14043	1.40277	2.03851	2.33598	0.0207493	8.02998	-0.904714
Atopic_dermatitis	Rest_Naive+Treg	1	28	0.0357143	0.541729	0.735787	0.622831	1.84594	0.266698	103.212	-2.01373
Atrial_fibrillation	Rest_Naive+Treg	2	180	0.0111111	3.09895	1.74104	-0.631205	0.64538	0.736047	284.85	-2.45462
Autism_spectrum_disorder_or_schizophrenia	Rest_Naive+Treg	2	106	0.0188679	2.61969	1.54654	-0.400694	0.763449	0.655677	253.747	-2.4044
Autoimmune_traits	Rest_Naive+Treg	2	83	0.0240964	1.11394	1.01686	0.871363	1.79542	0.191778	74.2181	-1.87051
Autoimmune_traits_pleiotropy	Rest_Naive+Treg	2	38	0.0526316	0.650175	0.76978	1.75352	3.0761	0.0397563	15.3857	-1.18712
Automobile_speeding_propensity	Rest_Naive+Treg	1	39	0.025641	1.2004	0.975356	-0.205463	0.833056	0.581395	225	-2.35218
Balding_type_1	Rest_Naive+Treg	5	336	0.014881	4.94053	2.21584	0.0268387	1.01204	0.489294	189.357	-2.27728
Basal_cell_carcinoma	Rest_Naive+Treg	1	97	0.0103093	1.54273	1.23705	-0.438727	0.648202	0.66957	259.124	-2.41351
Bipolar_disorder	Rest_Naive+Treg	0	44	0	0.978011	0.960998	0	0	0.5	193.5	-2.28668
Bipolar_disorder_or_major_depressive_disorder	Rest_Naive+Treg	0	69	0	1.92804	1.36192	0	0	0.5	193.5	-2.28668
Birth_length_MTAG	Rest_Naive+Treg	0	27	0	0.701149	0.820149	0	0	0.5	193.5	-2.28668
Birth_weight	Rest_Naive+Treg	3	220	0.0136364	3.75262	1.88766	-0.398706	0.799441	0.654945	253.464	-2.40392
Birth_weight_MTAG	Rest_Naive+Treg	0	40	0	0.998001	0.979794	0	0	0.5	193.5	-2.28668
Bitter_alcoholic_beverage_consumption	Rest_Naive+Treg	1	31	0.0322581	1.06797	0.89352	-0.0760655	0.936359	0.530316	205.232	-2.31225
Blond_vs_brown_black_hair_color	Rest_Naive+Treg	8	191	0.0418848	3.68116	1.87731	2.30055	2.17323	0.0107086	4.14423	-0.617444
Blood_pressure	Rest_Naive+Treg	0	36	0	1.09095	1.00136	0	0	0.5	193.5	-2.28668
BMI_adjusted_for_smoking_behaviour	Rest_Naive+Treg	1	45	0.0222222	1.0005	0.96566	-0.000517522	0.9995	0.500206	193.58	-2.28686
BMI_in_non_smokers	Rest_Naive+Treg	0	32	0	0.767616	0.87205	0	0	0.5	193.5	-2.28668
Body_fat_distribution_arm_fat_ratio	Rest_Naive+Treg	0	43	0	0.972514	0.929378	0	0	0.5	193.5	-2.28668
Body_fat_distribution_leg_fat_ratio	Rest_Naive+Treg	2	67	0.0298507	1.50225	1.21083	0.411081	1.33134	0.340507	131.776	-2.11984
Body_fat_distribution_trunk_fat_ratio	Rest_Naive+Treg	2	74	0.027027	1.8066	1.30041	0.148724	1.10705	0.440886	170.623	-2.23204
Body_fat_percentage	Rest_Naive+Treg	4	76	0.0526316	1.52224	1.1839	2.09287	2.62771	0.0181803	7.03578	-0.847312
Body_mass_index	Rest_Naive+Treg	24	1682	0.0142687	30.1799	5.26428	-1.17393	0.795231	0.879789	340.478	-2.53209
Body_mass_index_in_physically_active_individuals	Rest_Naive+Treg	1	35	0.0285714	0.775612	0.857977	0.261531	1.2893	0.396841	153.577	-2.18633
Body_mass_index_joint_analysis_main_effects_and_physical_activity_interaction	Rest_Naive+Treg	1	53	0.0188679	1.33583	1.14985	-0.292065	0.748597	0.614882	237.959	-2.3765
Body_mass_index_joint_analysis_main_effects_and_smoking_interaction	Rest_Naive+Treg	0	42	0	0.970015	0.967006	0	0	0.5	193.5	-2.28668
Body_mass_index_variance	Rest_Naive+Treg	1	22	0.0454545	0.544228	0.728813	0.625362	1.83747	0.265867	102.891	-2.01238
Body_size_at_age_10	Rest_Naive+Treg	3	276	0.0108696	5.52674	2.37769	-1.06269	0.542816	0.856038	331.287	-2.5202
Bone_mineral_density	Rest_Naive+Treg	0	26	0	0.446277	0.66275	0	0	0.5	193.5	-2.28668
Bone_mineral_density_hip	Rest_Naive+Treg	0	26	0	0.355322	0.580675	0	0	0.5	193.5	-2.28668
Bone_mineral_density_hip_and_hip_bone_size	Rest_Naive+Treg	0	29	0	0.653673	0.759274	0	0	0.5	193.5	-2.28668
Bone_mineral_density_spine	Rest_Naive+Treg	0	23	0	0.215892	0.456473	0	0	0.5	193.5	-2.28668
Brain_morphology_min_P	Rest_Naive+Treg	2	108	0.0185185	2.64968	1.60833	-0.403945	0.75481	0.656873	254.21	-2.40519
Brain_morphology_MOSTest	Rest_Naive+Treg	10	343	0.0291545	9.36132	2.91305	0.219248	1.06823	0.413229	159.92	-2.2039
Brain_region_volumes	Rest_Naive+Treg	6	240	0.025	5.02599	2.15553	0.451866	1.1938	0.325683	126.039	-2.10051
Breast_cancer	Rest_Naive+Treg	3	223	0.0134529	4.1919	1.95247	-0.610458	0.715665	0.729221	282.209	-2.45057
Breast_cancer_estrogen_receptor_negative	Rest_Naive+Treg	1	31	0.0322581	0.523238	0.706813	0.674523	1.91117	0.249989	96.7457	-1.98563
Brown_vs_black_hair_color	Rest_Naive+Treg	1	51	0.0196078	0.703648	0.803512	0.368821	1.42116	0.356131	137.823	-2.13932
Caffeine_consumption_from_coffee	Rest_Naive+Treg	0	22	0	0.390805	0.614162	0	0	0.5	193.5	-2.28668
Caffeine_consumption_from_coffee_or_tea	Rest_Naive+Treg	0	27	0	0.608196	0.748607	0	0	0.5	193.5	-2.28668
Caffeine_consumption_from_tea	Rest_Naive+Treg	1	21	0.047619	0.661669	0.773288	0.437522	1.51133	0.330866	128.045	-2.10736
Cancer_pleiotropy	Rest_Naive+Treg	2	87	0.0229885	1.5907	1.167	0.350724	1.2573	0.362898	140.442	-2.1475
Cardiovascular_disease	Rest_Naive+Treg	7	280	0.025	5.08996	2.23761	0.853609	1.37526	0.196661	76.1078	-1.88143
Cataracts_operation	Rest_Naive+Treg	0	20	0	0.287856	0.538607	0	0	0.5	193.5	-2.28668
CD	Rest_Naive+Treg	10	266	0.037594	5.54323	2.28807	1.94783	1.804	0.0257175	9.95267	-0.99794
Celiac_disease	Rest_Naive+Treg	2	56	0.0357143	0.991004	0.981284	1.02824	2.01815	0.151919	58.7927	-1.76932
Celiac_disease_and_Rheumatoid_arthritis	Rest_Naive+Treg	2	23	0.0869565	0.537731	0.70406	2.07691	3.71933	0.018905	7.31623	-0.864288
Central_corneal_thickness	Rest_Naive+Treg	0	88	0	1.3973	1.16858	0	0	0.5	193.5	-2.28668
Childhood_body_mass_index	Rest_Naive+Treg	0	20	0	0.371814	0.599738	0	0	0.5	193.5	-2.28668
Chin_dimples	Rest_Naive+Treg	1	44	0.0227273	0.927536	0.929111	0.0779926	1.07812	0.468917	181.471	-2.25881
Cholesterol_total	Rest_Naive+Treg	3	92	0.0326087	1.98551	1.37597	0.737293	1.51095	0.230472	89.1927	-1.95033
Chronic_inflammatory_diseases_ankylosing_spondylitis_Crohn_s_disease_psoriasis_primary_sclerosing_cholangitis_ulcerative_colitis__pleiotropy	Rest_Naive+Treg	9	214	0.0420561	4.02549	1.95086	2.54991	2.23575	0.00538755	2.08498	-0.319102
Chronic_kidney_disease	Rest_Naive+Treg	0	25	0	0.505247	0.704342	0	0	0.5	193.5	-2.28668
Chronic_lymphocytic_leukemia	Rest_Naive+Treg	1	47	0.0212766	0.792604	0.891889	0.232536	1.26166	0.408061	157.92	-2.19844
Chronic_obstructive_pulmonary_disease	Rest_Naive+Treg	0	23	0	0.736132	0.800212	0	0	0.5	193.5	-2.28668
Chronic_obstructive_pulmonary_disease_in_non_current_smokers	Rest_Naive+Treg	1	42	0.0238095	0.926537	0.907249	0.0809737	1.07929	0.467731	181.012	-2.25771
Chronic_obstructive_pulmonary_disease_or_high_blood_pressure_pleiotropy	Rest_Naive+Treg	0	21	0	0.643678	0.77102	0	0	0.5	193.5	-2.28668
Chronic_obstructive_pulmonary_disease_or_resting_heart_rate_pleiotropy	Rest_Naive+Treg	0	21	0	0.668666	0.812812	0	0	0.5	193.5	-2.28668
Chronic_obstructive_pulmonary_disease_x_current_smoker_interaction_2df	Rest_Naive+Treg	1	48	0.0208333	1.07596	0.987029	-0.0769602	0.929401	0.530672	205.37	-2.31254
Chronic_obstructive_pulmonary_disease_x_current_smoker_interaction_main_effect	Rest_Naive+Treg	1	42	0.0238095	0.970015	0.959219	0.0312598	1.03091	0.487531	188.674	-2.27571
Chronic_obstructive_pulmonary_disease_x_ever_smoker_interaction_2df	Rest_Naive+Treg	1	40	0.025	0.764118	0.830862	0.2839	1.3087	0.388243	150.25	-2.17681
Chronotype	Rest_Naive+Treg	8	404	0.019802	8.49375	2.8378	-0.173992	0.941869	0.569064	220.228	-2.34287
Cigarettes_smoked_per_day_MTAG	Rest_Naive+Treg	2	83	0.0240964	2.03148	1.38113	-0.0227961	0.984502	0.509094	197.019	-2.29451
Coffee_consumption	Rest_Naive+Treg	0	38	0	0.61919	0.780968	0	0	0.5	193.5	-2.28668
Coffee_consumption_cups_per_day	Rest_Naive+Treg	1	26	0.0384615	0.485257	0.677427	0.759849	2.06076	0.223672	86.5611	-1.93732
Cognitive_ability	Rest_Naive+Treg	4	29	0.137931	1.18841	0.973645	2.8877	3.36585	0.00194036	0.750919	0.124407
Cognitive_ability_MTAG	Rest_Naive+Treg	6	80	0.075	2.83758	1.58338	1.99725	2.11448	0.0228989	8.86187	-0.947526
Cognitive_ability_years_of_educational_attainment_or_schizophrenia_pleiotropy	Rest_Naive+Treg	6	234	0.025641	5.75512	2.35945	0.103786	1.04255	0.45867	177.505	-2.24921
Cognitive_aspects_of_educational_attainment	Rest_Naive+Treg	3	207	0.0144928	5.12844	2.20431	-0.965578	0.584974	0.832872	322.321	-2.50829
Cognitive_decline_rate_in_late_mild_cognitive_impairment	Rest_Naive+Treg	0	22	0	0.105447	0.315239	0	0	0.5	193.5	-2.28668
Cognitive_performance	Rest_Naive+Treg	3	214	0.0140187	5.03148	2.18209	-0.930982	0.596246	0.824069	318.915	-2.50367
Cognitive_performance_MTAG	Rest_Naive+Treg	10	584	0.0171233	12.0255	3.42065	-0.592135	0.831567	0.72312	279.847	-2.44692
Colorectal_cancer	Rest_Naive+Treg	0	107	0	1.46477	1.19033	0	0	0.5	193.5	-2.28668
Colorectal_cancer_or_advanced_adenoma	Rest_Naive+Treg	0	89	0	1.34633	1.13996	0	0	0.5	193.5	-2.28668
Corneal_curvature	Rest_Naive+Treg	0	37	0	0.745627	0.840096	0	0	0.5	193.5	-2.28668
Corneal_structure	Rest_Naive+Treg	0	26	0	0.36032	0.59967	0	0	0.5	193.5	-2.28668
Coronary_artery_disease	Rest_Naive+Treg	0	195	0	3.86557	1.93634	0	0	0.5	193.5	-2.28668
Coronary_heart_disease	Rest_Naive+Treg	0	29	0	0.777111	0.846343	0	0	0.5	193.5	-2.28668
Cortical_surface_area	Rest_Naive+Treg	5	131	0.0381679	2.89605	1.61189	1.30527	1.72649	0.0959008	37.1136	-1.56953
Cortical_surface_area_min_P	Rest_Naive+Treg	1	49	0.0204082	0.952024	0.940583	0.0510067	1.05039	0.47966	185.628	-2.26864
Cortical_surface_area_MOSTest	Rest_Naive+Treg	5	134	0.0373134	3.42829	1.72075	0.913389	1.45845	0.180519	69.8609	-1.84423
Cortical_thickness_min_P	Rest_Naive+Treg	0	23	0	0.561719	0.712961	0	0	0.5	193.5	-2.28668
Cortical_thickness_MOSTest	Rest_Naive+Treg	1	67	0.0149254	2.12694	1.39495	-0.80787	0.47016	0.790417	305.891	-2.48557
Cutaneous_malignant_melanoma	Rest_Naive+Treg	1	69	0.0144928	1.15942	1.07428	-0.148398	0.8625	0.558986	216.328	-2.33511
Cutaneous_melanoma_or_hair_colour	Rest_Naive+Treg	2	48	0.0416667	0.718641	0.841604	1.52252	2.78303	0.0639394	24.7445	-1.39348
Cutaneous_squamous_cell_carcinoma	Rest_Naive+Treg	2	23	0.0869565	0.431284	0.633562	2.47603	4.63731	0.0066427	2.57072	-0.410056
Daytime_nap	Rest_Naive+Treg	3	95	0.0315789	2.69915	1.57399	0.191138	1.11146	0.424209	164.169	-2.21529
Dentures	Rest_Naive+Treg	0	33	0	0.473763	0.67486	0	0	0.5	193.5	-2.28668
Depressed_affect	Rest_Naive+Treg	2	77	0.025974	2.43578	1.46799	-0.296856	0.821092	0.616712	238.668	-2.37779
Depression	Rest_Naive+Treg	3	127	0.023622	3.27986	1.73425	-0.161372	0.914673	0.5641	218.307	-2.33907
Depressive_symptoms	Rest_Naive+Treg	2	206	0.00970874	5.43828	2.27449	-1.51167	0.367763	0.934691	361.725	-2.55838
Depressive_symptoms_MTAG	Rest_Naive+Treg	1	64	0.015625	1.74313	1.26213	-0.588787	0.573681	0.721998	279.413	-2.44625
Diastolic_blood_pressure	Rest_Naive+Treg	8	477	0.0167715	10.017	3.09398	-0.651908	0.798643	0.74277	287.452	-2.45857
Diverticular_disease	Rest_Naive+Treg	1	39	0.025641	0.847576	0.884452	0.172337	1.17983	0.431586	167.024	-2.22278
Dupuytren_s_disease	Rest_Naive+Treg	0	27	0	0.430285	0.642077	0	0	0.5	193.5	-2.28668
Ease_of_getting_up_in_the_morning	Rest_Naive+Treg	2	68	0.0294118	2.34983	1.40412	-0.249141	0.851127	0.598374	231.571	-2.36468
Eczema	Rest_Naive+Treg	8	184	0.0434783	3.17191	1.72088	2.80559	2.52214	0.00251123	0.971846	0.0124025
Educational_attainment_college_completion	Rest_Naive+Treg	2	33	0.0606061	0.635182	0.791101	1.72521	3.1487	0.0422447	16.3487	-1.21348
Educational_attainment_years_of_education	Rest_Naive+Treg	20	1338	0.0149477	25.9525	4.97215	-1.19717	0.770638	0.884381	342.255	-2.53435
Electrocardiographic_traits_multivariate	Rest_Naive+Treg	1	48	0.0208333	0.998001	0.966952	0.00206732	1.002	0.499175	193.181	-2.28596
Endometriosis_or_depression_pleiotropy	Rest_Naive+Treg	0	22	0	0.491254	0.664115	0	0	0.5	193.5	-2.28668
Essential_hypertension_time_to_event	Rest_Naive+Treg	1	22	0.0454545	0.614693	0.754297	0.510816	1.62683	0.30474	117.934	-2.07164
Experiencing_mood_swings	Rest_Naive+Treg	1	44	0.0227273	1.82059	1.21379	-0.676054	0.549273	0.750497	290.442	-2.46306
Extremely_high_intelligence	Rest_Naive+Treg	1	25	0.04	0.732634	0.853803	0.313148	1.36494	0.377084	145.932	-2.16415
Facial_morphology	Rest_Naive+Treg	0	25	0	0.516742	0.70841	0	0	0.5	193.5	-2.28668
Facial_morphology_traits_59_NSCL_P_endophenotypic_segments	Rest_Naive+Treg	0	28	0	0.381309	0.595005	0	0	0.5	193.5	-2.28668
Family_history_of_Alzheimer_s_disease	Rest_Naive+Treg	0	45	0	0.283358	0.525517	0	0	0.5	193.5	-2.28668
Fat_free_mass	Rest_Naive+Treg	1	152	0.00657895	3.18591	1.75796	-1.24343	0.313882	0.893146	345.648	-2.53863
Feeling_fed_up	Rest_Naive+Treg	1	32	0.03125	1.50475	1.09504	-0.460942	0.664563	0.67758	262.223	-2.41867
Feeling_hurt	Rest_Naive+Treg	1	28	0.0357143	0.945027	0.873485	0.0629347	1.05817	0.474909	183.79	-2.26432
Feeling_miserable	Rest_Naive+Treg	1	40	0.025	1.38931	1.07278	-0.362893	0.719784	0.641657	248.321	-2.39501
Feeling_nervous	Rest_Naive+Treg	1	36	0.0277778	1.18391	0.96393	-0.19079	0.84466	0.575655	222.778	-2.34787
Feeling_tense	Rest_Naive+Treg	0	23	0	0.838081	0.877935	0	0	0.5	193.5	-2.28668
Feeling_worry	Rest_Naive+Treg	2	42	0.047619	1.36382	1.05762	0.601519	1.46647	0.273747	105.94	-2.02506
Femoral_neck_bone_mineral_density	Rest_Naive+Treg	1	44	0.0227273	1.03598	0.938459	-0.0383416	0.965268	0.515292	199.418	-2.29976
FEV1	Rest_Naive+Treg	3	178	0.0168539	4.64468	2.04382	-0.804709	0.645901	0.789506	305.539	-2.48507
Fibrinogen	Rest_Naive+Treg	2	23	0.0869565	0.718641	0.803926	1.59388	2.78303	0.0554818	21.4715	-1.33186
Fibrosis_4_index_in_high_alcohol_intake	Rest_Naive+Treg	1	23	0.0434783	0.302849	0.538736	1.29405	3.30198	0.0978242	37.858	-1.57816
Fish_and_plant_related_diet	Rest_Naive+Treg	0	60	0	1.55072	1.19606	0	0	0.5	193.5	-2.28668
Forns_index_in_high_alcohol_intake	Rest_Naive+Treg	1	26	0.0384615	0.448276	0.652264	0.84586	2.23077	0.198815	76.9414	-1.88616
Fractures	Rest_Naive+Treg	0	22	0	0.406797	0.637522	0	0	0.5	193.5	-2.28668
Fruit_consumption	Rest_Naive+Treg	0	52	0	0.947526	0.965787	0	0	0.5	193.5	-2.28668
Gallstone_disease	Rest_Naive+Treg	0	29	0	0.63968	0.777563	0	0	0.5	193.5	-2.28668
General_cognitive_ability	Rest_Naive+Treg	2	168	0.0119048	4.29285	2.03303	-1.1278	0.465891	0.870299	336.806	-2.52738
General_factor_of_neuroticism	Rest_Naive+Treg	2	65	0.0307692	1.81109	1.22813	0.153816	1.1043	0.438877	169.845	-2.23005
General_risk_tolerance_MTAG	Rest_Naive+Treg	1	308	0.00324675	6.36132	2.45497	0	0.1572	0.5	193.5	-2.28668
Glaucoma	Rest_Naive+Treg	0	31	0	0.578711	0.725897	0	0	0.5	193.5	-2.28668
Glaucoma_multi_trait_analysis	Rest_Naive+Treg	0	20	0	0.413293	0.620164	0	0	0.5	193.5	-2.28668
Glaucoma_primary_open_angle	Rest_Naive+Treg	0	90	0	1.85257	1.30758	0	0	0.5	193.5	-2.28668
Gut_microbiota_bacterial_taxa	Rest_Naive+Treg	0	61	0	1.18591	1.04901	0	0	0.5	193.5	-2.28668
Gut_microbiota_beta_diversity	Rest_Naive+Treg	1	25	0.04	0.26037	0.490585	1.50765	3.84069	0.0658221	25.4732	-1.40608
Gut_microbiota_functional_units	Rest_Naive+Treg	0	32	0	0.333333	0.559762	0	0	0.5	193.5	-2.28668
Gut_microbiota_relative_abundance_bacterial_taxa	Rest_Naive+Treg	1	46	0.0217391	0.357821	0.593212	1.08255	2.79469	0.139505	53.9884	-1.7323
Hair_color	Rest_Naive+Treg	10	433	0.0230947	6.71814	2.54706	1.28849	1.48851	0.0987879	38.2309	-1.58241
Hand_grip_strength	Rest_Naive+Treg	1	142	0.00704225	3.55522	1.7771	-1.43786	0.281276	0.924764	357.884	-2.55374
HDL_cholesterol	Rest_Naive+Treg	2	179	0.0111732	4.36282	2.01502	-1.1726	0.458419	0.879523	340.375	-2.53196
HDL_cholesterol_levels_x_short_total_sleep_time_interaction_2df_test	Rest_Naive+Treg	1	88	0.0113636	1.22939	1.09218	-0.210025	0.813415	0.583176	225.689	-2.35351
Headache	Rest_Naive+Treg	1	28	0.0357143	1.18891	0.973292	-0.194089	0.84111	0.576947	223.278	-2.34885
Heart_rate	Rest_Naive+Treg	2	23	0.0869565	0.487256	0.664803	2.27548	4.10462	0.0114386	4.42674	-0.646084
Heel_bone_mineral_density	Rest_Naive+Treg	22	1615	0.0136223	26.7291	5.01314	-0.943348	0.823072	0.827248	320.145	-2.50535
Height	Rest_Naive+Treg	34	2459	0.0138268	39.4528	6.24571	-0.873043	0.86179	0.80868	312.959	-2.49549
Help_seeking_from_a_GP	Rest_Naive+Treg	0	21	0	0.470765	0.658992	0	0	0.5	193.5	-2.28668
Highest_math_class_taken	Rest_Naive+Treg	9	330	0.0272727	8.16842	2.7657	0.300677	1.1018	0.38183	147.768	-2.16958
Highest_math_class_taken_MTAG	Rest_Naive+Treg	15	1095	0.0136986	22.6977	4.6366	-1.66019	0.660861	0.951562	368.254	-2.56615
Hip_bone_size	Rest_Naive+Treg	0	35	0	0.717141	0.814218	0	0	0.5	193.5	-2.28668
Hip_circumference	Rest_Naive+Treg	3	71	0.0422535	1.86657	1.35155	0.838618	1.60723	0.200842	77.7259	-1.89057
Hip_circumference_adjusted_for_BMI	Rest_Naive+Treg	2	95	0.0210526	2.76712	1.57979	-0.485581	0.722774	0.686368	265.624	-2.42427
Hodgkin_s_lymphoma	Rest_Naive+Treg	2	20	0.1	0.351324	0.584816	2.81914	5.69275	0.00240765	0.931761	0.0306957
Hypertension	Rest_Naive+Treg	0	70	0	1.30835	1.13286	0	0	0.5	193.5	-2.28668
IBD	Rest_Naive+Treg	10	284	0.0352113	5.84608	2.31739	1.7925	1.71055	0.0365264	14.1357	-1.15032
Immature_fraction_of_reticulocytes	Rest_Naive+Treg	11	368	0.0298913	6.56622	2.54789	1.74018	1.67524	0.0409138	15.8336	-1.19958
Inflammatory_skin_disease	Rest_Naive+Treg	0	42	0	0.612194	0.767158	0	0	0.5	193.5	-2.28668
Insomnia	Rest_Naive+Treg	7	280	0.025	6.13793	2.52843	0.34095	1.14045	0.366571	141.863	-2.15187
Insomnia_symptoms_never_rarely_vs_sometimes_usually	Rest_Naive+Treg	1	28	0.0357143	0.51974	0.719538	0.667456	1.92404	0.252241	97.6173	-1.98953
Insomnia_symptoms_never_rarely_vs_usually	Rest_Naive+Treg	1	44	0.0227273	1.08546	0.984984	-0.0867601	0.921271	0.534569	206.878	-2.31571
Intelligence	Rest_Naive+Treg	4	247	0.0161943	5.69365	2.2936	-0.738425	0.702537	0.769872	297.94	-2.47413
Intelligence_MTAG	Rest_Naive+Treg	4	228	0.0175439	5.73963	2.32178	-0.749265	0.696909	0.773151	299.209	-2.47598
Intracranial_aneurysm	Rest_Naive+Treg	0	22	0	0.965017	0.946454	0	0	0.5	193.5	-2.28668
Irritable_mood	Rest_Naive+Treg	1	42	0.0238095	1.54373	1.10418	-0.492427	0.647782	0.688791	266.562	-2.4258
Ischemic_stroke	Rest_Naive+Treg	1	20	0.05	0.317841	0.557608	1.22337	3.14623	0.110596	42.8007	-1.63145
Itch_intensity_from_mosquito_bite	Rest_Naive+Treg	1	30	0.0333333	0.397301	0.632118	0.95346	2.51698	0.170179	65.8593	-1.81862
Juvenile_idiopathic_arthritis_oligoarticular_or_rheumatoid_factor_negative_polyarticular	Rest_Naive+Treg	2	21	0.0952381	0.485257	0.690585	2.19342	4.12152	0.0141386	5.47164	-0.738117
Keratinocyte_cancer_MTAG	Rest_Naive+Treg	1	77	0.012987	1.14143	1.05047	-0.134634	0.876095	0.553549	214.223	-2.33087
Keratoconus	Rest_Naive+Treg	0	36	0	0.484758	0.675198	0	0	0.5	193.5	-2.28668
Kidney_stones	Rest_Naive+Treg	1	23	0.0434783	0.342829	0.573942	1.14501	2.91691	0.126102	48.8015	-1.68843
Left_handedness	Rest_Naive+Treg	3	41	0.0731707	1.37831	1.06128	1.52805	2.17658	0.0632495	24.4776	-1.38877
Left‚Äìright_brain_asymmetry	Rest_Naive+Treg	1	22	0.0454545	0.663668	0.679209	0.495182	1.50678	0.310236	120.061	-2.0794
Leisure_sedentary_behaviour_computer_use	Rest_Naive+Treg	0	28	0	0.503748	0.695781	0	0	0.5	193.5	-2.28668
Leisure_sedentary_behaviour_television_watching	Rest_Naive+Treg	3	129	0.0232558	2.56422	1.58335	0.275228	1.16995	0.391571	151.538	-2.18052
Leukocyte_telomere_length	Rest_Naive+Treg	0	28	0	0.757621	0.841263	0	0	0.5	193.5	-2.28668
Life_satisfaction	Rest_Naive+Treg	2	123	0.0162602	2.83058	1.66036	-0.500245	0.706568	0.691549	267.629	-2.42753
Lifetime_smoking_index	Rest_Naive+Treg	2	126	0.015873	2.69715	1.56915	-0.444286	0.741523	0.671582	259.902	-2.41481
Lipid_metabolism_phenotypes	Rest_Naive+Treg	1	26	0.0384615	0.61969	0.75881	0.501193	1.61371	0.308118	119.242	-2.07643
Lipid_traits_pleiotropy__HIPO_component_1	Rest_Naive+Treg	0	20	0	0.485257	0.666264	0	0	0.5	193.5	-2.28668
Lobe_attachment_rater_scored_or_self_reported	Rest_Naive+Treg	0	56	0	0.963518	0.953503	0	0	0.5	193.5	-2.28668
Low_tan_response	Rest_Naive+Treg	1	34	0.0294118	0.375812	0.603071	1.03502	2.6609	0.150331	58.1781	-1.76476
Lumbar_spine_bone_mineral_density	Rest_Naive+Treg	1	48	0.0208333	1.25037	0.986297	-0.253853	0.79976	0.600196	232.276	-2.366
Lung_adenocarcinoma	Rest_Naive+Treg	0	20	0	0.492754	0.705034	0	0	0.5	193.5	-2.28668
Lung_function_FEV1	Rest_Naive+Treg	1	47	0.0212766	1.78261	1.20591	-0.648978	0.560976	0.741824	287.086	-2.45801
Lung_function_FEV1_FVC	Rest_Naive+Treg	18	704	0.0255682	12.5142	3.456	1.58731	1.43836	0.0562207	21.7574	-1.33761
Lung_function_FVC	Rest_Naive+Treg	8	566	0.0141343	11.8241	3.36913	-1.13504	0.676585	0.87182	337.394	-2.52814
Macular_thickness	Rest_Naive+Treg	5	124	0.0403226	2.96752	1.65482	1.22822	1.68491	0.109683	42.4473	-1.62785
Major_depressive_disorder	Rest_Naive+Treg	0	27	0	0.714643	0.825851	0	0	0.5	193.5	-2.28668
Male_pattern_baldness	Rest_Naive+Treg	10	698	0.0143266	10.5127	3.0958	-0.165626	0.951226	0.565774	218.955	-2.34035
Male_puberty_timing_age_at_voice_breaking_MTAG	Rest_Naive+Treg	2	74	0.027027	1.93003	1.3035	0.0536749	1.03625	0.478597	185.217	-2.26768
Meat_related_diet	Rest_Naive+Treg	0	31	0	0.829085	0.88531	0	0	0.5	193.5	-2.28668
Medication_use_adrenergics_inhalants	Rest_Naive+Treg	1	56	0.0178571	1.2094	1.07314	-0.195124	0.82686	0.577352	223.435	-2.34915
Medication_use_agents_acting_on_the_renin_angiotensin_system	Rest_Naive+Treg	2	180	0.0111111	3.55272	1.78643	-0.869175	0.562948	0.807624	312.55	-2.49492
Medication_use_beta_blocking_agents	Rest_Naive+Treg	0	57	0	1.31484	1.10128	0	0	0.5	193.5	-2.28668
Medication_use_calcium_channel_blockers	Rest_Naive+Treg	1	101	0.00990099	1.65017	1.22334	-0.531475	0.605996	0.702455	271.85	-2.43433
Medication_use_diuretics	Rest_Naive+Treg	0	96	0	1.84108	1.3045	0	0	0.5	193.5	-2.28668
Medication_use_drugs_used_in_diabetes	Rest_Naive+Treg	2	56	0.0357143	0.892054	0.938798	1.18018	2.24202	0.118965	46.0395	-1.66313
Medication_use_HMG_CoA_reductase_inhibitors	Rest_Naive+Treg	1	95	0.0105263	1.61719	1.25195	-0.492983	0.618356	0.688988	266.638	-2.42592
Melanoma	Rest_Naive+Treg	0	33	0	0.537231	0.727144	0	0	0.5	193.5	-2.28668
Menarche_age_at_onset	Rest_Naive+Treg	5	356	0.0140449	8.17291	2.77039	-1.14529	0.611777	0.873956	338.221	-2.5292
Menopause_age_at_onset	Rest_Naive+Treg	1	68	0.0147059	2.01399	1.36008	-0.745542	0.496526	0.772028	298.775	-2.47534
Mental_health_study_participation_completed_survey	Rest_Naive+Treg	0	23	0	0.424288	0.647603	0	0	0.5	193.5	-2.28668
Metabolic_syndrome	Rest_Naive+Treg	1	91	0.010989	1.98351	1.37558	-0.714976	0.504157	0.762688	295.16	-2.47006
Metabolic_traits	Rest_Naive+Treg	0	41	0	0.98001	0.955301	0	0	0.5	193.5	-2.28668
Metabolite_levels	Rest_Naive+Treg	0	90	0	1.48126	1.22302	0	0	0.5	193.5	-2.28668
Metastasis_in_stage_I_III_microsatellite_instability_low_stable_colorectal_cancer_time_to_event	Rest_Naive+Treg	0	23	0	0.185407	0.429077	0	0	0.5	193.5	-2.28668
Migraine	Rest_Naive+Treg	0	44	0	0.826087	0.887547	0	0	0.5	193.5	-2.28668
Migraine_and_or_pulse_pressure	Rest_Naive+Treg	0	20	0	0.409795	0.622884	0	0	0.5	193.5	-2.28668
Mild_influenza_H1N1_infection	Rest_Naive+Treg	1	22	0.0454545	0.401299	0.608587	0.983755	2.49191	0.162618	62.9332	-1.79888
Monobrow	Rest_Naive+Treg	0	48	0	0.729135	0.840592	0	0	0.5	193.5	-2.28668
Mood_instability	Rest_Naive+Treg	1	37	0.027027	1.04748	0.900136	-0.0527434	0.954676	0.521032	201.639	-2.30458
Morning_person	Rest_Naive+Treg	3	184	0.0163043	3.91104	1.92953	-0.472159	0.767059	0.681593	263.776	-2.42124
Morning_vs_evening_chronotype	Rest_Naive+Treg	1	24	0.0416667	0.575212	0.734483	0.578349	1.73849	0.281514	108.946	-2.03721
Morningness	Rest_Naive+Treg	4	269	0.0148699	5.67016	2.38792	-0.699423	0.705447	0.757856	293.29	-2.4673
Motion_sickness	Rest_Naive+Treg	1	35	0.0285714	0.722139	0.832919	0.333599	1.38478	0.369341	142.935	-2.15514
Multiple_myeloma	Rest_Naive+Treg	0	22	0	0.717641	0.809156	0	0	0.5	193.5	-2.28668
Multisite_chronic_pain	Rest_Naive+Treg	1	38	0.0263158	0.814093	0.872021	0.213191	1.22836	0.415589	160.833	-2.20638
Myocardial_infarction	Rest_Naive+Treg	0	82	0	1.62919	1.23993	0	0	0.5	193.5	-2.28668
Myopia	Rest_Naive+Treg	0	48	0	0.786607	0.871172	0	0	0.5	193.5	-2.28668
Myopia_age_of_diagnosis	Rest_Naive+Treg	1	87	0.0114943	1.38531	1.18024	-0.326466	0.721861	0.627964	243.022	-2.38565
Myopia_pathological	Rest_Naive+Treg	2	32	0.0625	0.444778	0.666389	2.33381	4.49663	0.00980293	3.79373	-0.579067
Neurociticism	Rest_Naive+Treg	1	119	0.00840336	3.84058	1.7844	-1.5919	0.260377	0.944296	365.443	-2.56282
Neuroticism	Rest_Naive+Treg	3	319	0.00940439	8.29285	2.70448	-1.95707	0.361757	0.97483	377.259	-2.57664
Neuroticism_MTAG	Rest_Naive+Treg	0	37	0	0.888556	0.913824	0	0	0.5	193.5	-2.28668
Nevus_count_or_cutaneous_melanoma	Rest_Naive+Treg	0	68	0	1.17291	1.05408	0	0	0.5	193.5	-2.28668
Nonatopic_asthma	Rest_Naive+Treg	2	79	0.0253165	1.29535	1.08177	0.651385	1.54398	0.257399	99.6134	-1.99832
Noncognitive_aspects_of_educational_attainment	Rest_Naive+Treg	2	126	0.015873	2.92504	1.64328	-0.56292	0.683752	0.713255	276.03	-2.44096
Number_of_decayed_missing_and_filled_tooth_surfaces_or_use_of_dentures	Rest_Naive+Treg	0	44	0	0.621189	0.787674	0	0	0.5	193.5	-2.28668
Number_of_sexual_partners	Rest_Naive+Treg	1	117	0.00854701	3.18491	1.67176	-1.30695	0.313981	0.904385	349.997	-2.54406
Obesity	Rest_Naive+Treg	1	36	0.0277778	0.634683	0.796226	0.458811	1.57559	0.323185	125.073	-2.09716
Offspring_birth_weight	Rest_Naive+Treg	1	100	0.01	1.57021	1.24306	-0.45872	0.636856	0.676782	261.915	-2.41816
Oily_fish_consumption	Rest_Naive+Treg	2	46	0.0434783	1.4048	1.1589	0.513591	1.42369	0.303769	117.559	-2.07025
Optic_cup_area	Rest_Naive+Treg	0	31	0	0.875062	0.898545	0	0	0.5	193.5	-2.28668
Optic_disc_area	Rest_Naive+Treg	0	26	0	0.688656	0.787094	0	0	0.5	193.5	-2.28668
Optic_disc_size	Rest_Naive+Treg	4	110	0.0363636	2.31284	1.4836	1.1372	1.72947	0.127727	49.4303	-1.69399
Osteoarthritis	Rest_Naive+Treg	2	33	0.0606061	0.782109	0.854108	1.42592	2.55719	0.0769454	29.7779	-1.47389
Osteoarthritis_hip	Rest_Naive+Treg	1	32	0.03125	1.16492	0.898214	-0.183606	0.85843	0.572839	221.689	-2.34574
Osteoarthritis_of_the_hip_or_knee	Rest_Naive+Treg	2	22	0.0909091	0.608696	0.744516	1.86874	3.28571	0.0308298	11.9311	-1.07668
Pancreatic_cancer	Rest_Naive+Treg	1	21	0.047619	0.296352	0.53538	1.3143	3.37437	0.0943732	36.5224	-1.56256
Parkinson_s_disease	Rest_Naive+Treg	1	59	0.0169492	1.63668	1.16165	-0.548083	0.610992	0.708183	274.067	-2.43786
Parkinson_s_disease_or_first_degree_relation_to_individual_with_Parkinson_s_disease	Rest_Naive+Treg	1	96	0.0104167	1.9935	1.37385	-0.723154	0.501629	0.765207	296.135	-2.47149
Participation_in_an_health_questionnaire_not_invited_vs_invited	Rest_Naive+Treg	0	27	0	0.575212	0.751309	0	0	0.5	193.5	-2.28668
Peak_expiratory_flow	Rest_Naive+Treg	3	89	0.0337079	2.27286	1.41404	0.514226	1.31992	0.303547	117.473	-2.06994
Pediatric_autoimmune_diseases	Rest_Naive+Treg	1	28	0.0357143	0.471264	0.666557	0.793233	2.12195	0.213821	82.7487	-1.91776
Photic_sneeze_reflex	Rest_Naive+Treg	0	47	0	0.905047	0.921943	0	0	0.5	193.5	-2.28668
Pork_consumption	Rest_Naive+Treg	2	46	0.0434783	1.38881	1.14576	0.533442	1.44009	0.296864	114.886	-2.06027
Positive_affect	Rest_Naive+Treg	1	158	0.00632911	3.93953	1.95725	-1.50186	0.253837	0.933434	361.239	-2.55779
Pre_treatment_viral_load_in_HIV_1_infection	Rest_Naive+Treg	1	75	0.0133333	2.05097	1.29592	-0.810989	0.487573	0.791314	306.239	-2.48606
Predicted_visceral_adipose_tissue	Rest_Naive+Treg	2	204	0.00980392	4.78761	2.0485	-1.3608	0.417745	0.913212	353.413	-2.54828
Primary_biliary_cholangitis	Rest_Naive+Treg	2	31	0.0645161	0.547226	0.718257	2.02264	3.65479	0.0215553	8.3419	-0.921265
Primary_biliary_cirrhosis	Rest_Naive+Treg	3	28	0.107143	0.958521	0.875088	2.33289	3.12982	0.00982709	3.80308	-0.580136
Problematic_alcohol_use	Rest_Naive+Treg	0	25	0	0.850075	0.894713	0	0	0.5	193.5	-2.28668
Problematic_alcohol_use_MTAG	Rest_Naive+Treg	0	75	0	2.93953	1.61612	0	0	0.5	193.5	-2.28668
Prostate_cancer	Rest_Naive+Treg	4	263	0.0152091	4.56222	2.1041	-0.267201	0.876766	0.605343	234.268	-2.36971
Protein_quantitative_trait_loci	Rest_Naive+Treg	0	71	0	1.47426	1.21015	0	0	0.5	193.5	-2.28668
Protein_quantitative_trait_loci_liver	Rest_Naive+Treg	12	1224	0.00980392	18.6402	4.18551	-1.58647	0.643771	0.943684	365.206	-2.56254
Psoriasis	Rest_Naive+Treg	3	70	0.0428571	1.21739	1.07341	1.66069	2.46429	0.0483878	18.7261	-1.27245
Psoriasis_vulgaris	Rest_Naive+Treg	0	24	0	0.464768	0.669987	0	0	0.5	193.5	-2.28668
Pulmonary_function	Rest_Naive+Treg	0	24	0	0.661169	0.781112	0	0	0.5	193.5	-2.28668
Pulmonary_function_smoking_interaction	Rest_Naive+Treg	0	20	0	0.573713	0.74006	0	0	0.5	193.5	-2.28668
Reaction_time	Rest_Naive+Treg	1	45	0.0222222	1.34833	1.1005	-0.316515	0.74166	0.624194	241.563	-2.38303
Red_blood_cell_traits	Rest_Naive+Treg	2	47	0.0425532	0.772614	0.874511	1.40351	2.58862	0.0802322	31.0499	-1.49206
Red_vs_brown_black_hair_color	Rest_Naive+Treg	2	29	0.0689655	0.404298	0.62846	2.53907	4.94685	0.0055574	2.15071	-0.332583
Refractive_error	Rest_Naive+Treg	8	443	0.0180587	9.41029	2.92046	-0.482902	0.850133	0.685417	265.256	-2.42367
Respiratory_diseases	Rest_Naive+Treg	2	102	0.0196078	1.8041	1.30292	0.150356	1.10859	0.440242	170.374	-2.2314
Resting_heart_rate	Rest_Naive+Treg	1	81	0.0123457	1.23788	1.06037	-0.224338	0.807832	0.588753	227.847	-2.35764
Restless_legs_syndrome	Rest_Naive+Treg	0	21	0	0.324838	0.55716	0	0	0.5	193.5	-2.28668
Rheumatoid_arthritis	Rest_Naive+Treg	6	152	0.0394737	2.45577	1.57834	2.24554	2.44322	0.0123669	4.78599	-0.679972
Rheumatoid_arthritis_ACPA_positive	Rest_Naive+Treg	3	46	0.0652174	0.715642	0.826801	2.76289	4.19204	0.00286463	1.10861	-0.0447795
Risk_taking_tendency_4_domain_principal_component_model	Rest_Naive+Treg	2	106	0.0188679	2.38431	1.47028	-0.261383	0.838818	0.603102	233.4	-2.3681
Schizophrenia	Rest_Naive+Treg	4	269	0.0148699	6.65217	2.51137	-1.05607	0.601307	0.854532	330.704	-2.51944
Self_reported_math_ability	Rest_Naive+Treg	5	533	0.00938086	10.9735	3.07893	-1.94013	0.455643	0.973818	376.868	-2.57619
Self_reported_math_ability_MTAG	Rest_Naive+Treg	8	738	0.0108401	14.8556	3.82291	-1.79329	0.538518	0.963536	372.888	-2.57158
Self_reported_risk_taking_behaviour	Rest_Naive+Treg	0	27	0	0.917041	0.924724	0	0	0.5	193.5	-2.28668
Sensitivity_to_environmental_stress_and_adversity	Rest_Naive+Treg	2	47	0.0425532	1.69565	1.17381	0.259282	1.17949	0.397709	153.913	-2.18728
Serum_uric_acid_levels	Rest_Naive+Treg	1	51	0.0196078	1.06397	1.00594	-0.0635906	0.939878	0.525352	203.311	-2.30816
Severe_influenza_A_H1N1_infection	Rest_Naive+Treg	0	24	0	0.432284	0.639951	0	0	0.5	193.5	-2.28668
Sex_hormone_binding_globulin_levels	Rest_Naive+Treg	7	469	0.0149254	8.58371	2.84677	-0.556317	0.815498	0.711003	275.158	-2.43958
Sleep_duration	Rest_Naive+Treg	3	88	0.0340909	2.73463	1.55501	0.170654	1.09704	0.432248	167.28	-2.22344
Sleep_duration_short_sleep	Rest_Naive+Treg	1	27	0.037037	0.638681	0.773229	0.467286	1.56573	0.320148	123.897	-2.09306
Smoking_behaviour_cigarettes_smoked_per_day	Rest_Naive+Treg	2	50	0.04	1.04448	1.0107	0.945403	1.91483	0.172226	66.6515	-1.82381
Smoking_cessation	Rest_Naive+Treg	0	23	0	0.475262	0.666718	0	0	0.5	193.5	-2.28668
Smoking_cessation_MTAG	Rest_Naive+Treg	1	79	0.0126582	2.21139	1.47302	-0.822388	0.452203	0.794572	307.499	-2.48784
Smoking_initiation	Rest_Naive+Treg	0	39	0	1.17541	1.061	0	0	0.5	193.5	-2.28668
Smoking_initiation_ever_regular_vs_never_regular	Rest_Naive+Treg	6	387	0.0155039	8.96002	2.9716	-0.996103	0.669641	0.8404	325.235	-2.5122
Smoking_initiation_ever_regular_vs_never_regular__MTAG	Rest_Naive+Treg	11	639	0.0172144	13.8021	3.63178	-0.77155	0.79698	0.77981	301.786	-2.4797
Smoking_status	Rest_Naive+Treg	2	157	0.0127389	3.49025	1.85392	-0.803839	0.573024	0.789255	305.442	-2.48493
Smoking_status_ever_vs_never_smokers	Rest_Naive+Treg	2	229	0.00873362	5.41029	2.25656	-1.51128	0.369666	0.934641	361.706	-2.55836
Snoring	Rest_Naive+Treg	1	50	0.02	1.38081	1.07513	-0.354198	0.724213	0.638405	247.063	-2.39281
Spherical_equivalent	Rest_Naive+Treg	2	221	0.00904977	3.56572	1.83461	-0.853432	0.560897	0.80329	310.873	-2.49258
Spherical_equivalent_joint_analysis_main_effects_and_education_interaction	Rest_Naive+Treg	1	24	0.0416667	0.562719	0.718463	0.608634	1.77709	0.271383	105.025	-2.02129
Spherical_equivalent_or_myopia_age_of_diagnosis	Rest_Naive+Treg	1	132	0.00757576	2.8001	1.61432	-1.11508	0.35713	0.867593	335.758	-2.52603
Stroke	Rest_Naive+Treg	1	21	0.047619	0.328836	0.5769	1.1634	3.04103	0.122334	47.3433	-1.67526
Subcortical_volume_min_P	Rest_Naive+Treg	1	88	0.0113636	1.991	1.41206	-0.701814	0.502259	0.758602	293.579	-2.46772
Subcortical_volume_MOSTest	Rest_Naive+Treg	4	175	0.0228571	5.07446	2.19726	-0.489001	0.788261	0.68758	266.093	-2.42503
Subjective_well_being_MTAG	Rest_Naive+Treg	0	48	0	1.2004	1.06692	0	0	0.5	193.5	-2.28668
Sunburns	Rest_Naive+Treg	2	78	0.025641	1.11244	1.01875	0.871221	1.79784	0.191817	74.2332	-1.8706
Systemic_lupus_erythematosus	Rest_Naive+Treg	3	127	0.023622	2.56872	1.59261	0.270804	1.1679	0.393271	152.196	-2.1824
Systemic_sclerosis	Rest_Naive+Treg	0	34	0	0.643178	0.797881	0	0	0.5	193.5	-2.28668
Systemic_seropositive_rheumatic_diseases_Systemic_sclerosis_or_systemic_lupus_erythematosus_or_rheumatoid_arthritis_or_idiopathic_inflammatory_myopathies	Rest_Naive+Treg	0	25	0	0.387306	0.612714	0	0	0.5	193.5	-2.28668
Testicular_germ_cell_tumor	Rest_Naive+Treg	1	53	0.0188679	1.22639	1.06922	-0.211732	0.815403	0.583842	225.947	-2.35401
Tonsillectomy	Rest_Naive+Treg	1	36	0.0277778	0.570215	0.744441	0.577326	1.75372	0.28186	109.08	-2.03774
Total_body_bone_mineral_density	Rest_Naive+Treg	3	103	0.0291262	1.82509	1.32113	0.889322	1.64376	0.186915	72.3361	-1.85936
TPE_interval_resting	Rest_Naive+Treg	1	31	0.0322581	0.356322	0.580923	1.10803	2.80645	0.133925	51.829	-1.71457
Type_1_diabetes	Rest_Naive+Treg	3	64	0.046875	1.14143	1.03319	1.79886	2.62828	0.0360203	13.9399	-1.14426
Type_2_diabetes	Rest_Naive+Treg	12	718	0.0167131	15.3048	3.84565	-0.859373	0.784065	0.804933	311.509	-2.49347
Type_2_diabetes_adjusted_for_BMI	Rest_Naive+Treg	2	37	0.0540541	0.902549	0.92412	1.18756	2.21595	0.117503	45.4737	-1.65776
Type_2_diabetes_or_prostate_cancer_pleiotropy	Rest_Naive+Treg	2	43	0.0465116	1.07996	1.00429	0.916108	1.85192	0.179805	69.5845	-1.84251
UC	Rest_Naive+Treg	10	269	0.0371747	5.41179	2.26282	2.02765	1.84782	0.0212979	8.24229	-0.916048
Urinary_albumin_excretion	Rest_Naive+Treg	0	44	0	0.603698	0.761818	0	0	0.5	193.5	-2.28668
Uterine_fibroids	Rest_Naive+Treg	2	50	0.04	0.916542	0.920615	1.17689	2.18212	0.119621	46.2933	-1.66552
Varicose_veins	Rest_Naive+Treg	1	28	0.0357143	0.418291	0.636746	0.913566	2.39068	0.180473	69.8431	-1.84412
Venous_thromboembolism	Rest_Naive+Treg	1	54	0.0185185	0.852574	0.893171	0.165059	1.17292	0.434449	168.132	-2.22565
Vertical_cup_disc_ratio	Rest_Naive+Treg	1	34	0.0294118	0.681159	0.800181	0.398461	1.46809	0.345145	133.571	-2.12571
Vertical_cup_disc_ratio_adjusted_for_vertical_disc_diameter	Rest_Naive+Treg	0	63	0	0.935532	0.95307	0	0	0.5	193.5	-2.28668
Vertical_cup_disc_ratio_multi_trait_analysis	Rest_Naive+Treg	1	103	0.00970874	1.94903	1.37419	-0.690607	0.513077	0.755094	292.221	-2.46571
Vitiligo	Rest_Naive+Treg	2	54	0.037037	1.11944	1.02627	0.858021	1.78661	0.19544	75.6353	-1.87872
Waist_circumference	Rest_Naive+Treg	1	62	0.016129	1.25387	1.10023	-0.230744	0.797529	0.591243	228.811	-2.35948
Waist_circumference_adjusted_for_BMI_adjusted_for_smoking_behaviour	Rest_Naive+Treg	1	52	0.0192308	1.69915	1.23873	-0.56441	0.588529	0.713763	276.226	-2.44126
Waist_circumference_adjusted_for_BMI_in_active_individuals	Rest_Naive+Treg	0	44	0	1.02449	0.966902	0	0	0.5	193.5	-2.28668
Waist_circumference_adjusted_for_BMI_in_non_smokers	Rest_Naive+Treg	0	37	0	1.32834	1.10075	0	0	0.5	193.5	-2.28668
Waist_circumference_adjusted_for_BMI_joint_analysis_main_effects_and_physical_activity_interaction	Rest_Naive+Treg	0	58	0	1.44578	1.16541	0	0	0.5	193.5	-2.28668
Waist_circumference_adjusted_for_BMI_joint_analysis_main_effects_and_smoking_interaction	Rest_Naive+Treg	1	49	0.0204082	1.69615	1.26081	-0.552149	0.58957	0.709577	274.606	-2.43871
Waist_circumference_adjusted_for_body_mass_index	Rest_Naive+Treg	13	1087	0.0119595	15.3528	3.79321	-0.620272	0.84675	0.732461	283.462	-2.4525
Waist_hip_ratio	Rest_Naive+Treg	15	679	0.0220913	13.2499	3.58337	0.488402	1.13209	0.312633	120.989	-2.08275
Waist_to_hip_ratio_adjusted_for_BMI	Rest_Naive+Treg	11	977	0.011259	13.7831	3.67436	-0.75744	0.798078	0.775607	300.16	-2.47735
Waist_to_hip_ratio_adjusted_for_BMI_additive_genetic_model	Rest_Naive+Treg	2	38	0.0526316	0.929535	0.938899	1.14013	2.15161	0.127117	49.1943	-1.69191
Waist_to_hip_ratio_adjusted_for_BMI_adjusted_for_smoking_behaviour	Rest_Naive+Treg	0	39	0	0.64018	0.786425	0	0	0.5	193.5	-2.28668
Waist_to_hip_ratio_adjusted_for_BMI_in_active_individuals	Rest_Naive+Treg	0	26	0	0.522739	0.709653	0	0	0.5	193.5	-2.28668
Waist_to_hip_ratio_adjusted_for_BMI_joint_analysis_for_main_effect_and_physical_activity_interaction	Rest_Naive+Treg	0	36	0	0.67966	0.822089	0	0	0.5	193.5	-2.28668
Waist_to_hip_ratio_adjusted_for_BMI_x_sex_x_age_interaction_4df_test	Rest_Naive+Treg	0	41	0	0.842079	0.897245	0	0	0.5	193.5	-2.28668
Waist_to_hip_ratio_adjusted_for_body_mass_index	Rest_Naive+Treg	0	72	0	1.21589	1.09058	0	0	0.5	193.5	-2.28668
Walking_pace	Rest_Naive+Treg	0	72	0	1.77711	1.28658	0	0	0.5	193.5	-2.28668
Weight	Rest_Naive+Treg	0	27	0	0.648676	0.786136	0	0	0.5	193.5	-2.28668
Well_being_spectrum_multivariate_analysis	Rest_Naive+Treg	2	216	0.00925926	5.54773	2.28842	-1.5503	0.360508	0.939465	363.573	-2.56059
White_matter_microstructure_axial_diusivities	Rest_Naive+Treg	0	51	0	1.4068	1.12091	0	0	0.5	193.5	-2.28668
White_matter_microstructure_fractional_anisotropy	Rest_Naive+Treg	1	65	0.0153846	1.75612	1.22372	-0.617887	0.569437	0.731675	283.158	-2.45203
White_matter_microstructure_mean_diusivities	Rest_Naive+Treg	0	52	0	0.904048	0.898771	0	0	0.5	193.5	-2.28668
White_matter_microstructure_mode_of_anisotropy	Rest_Naive+Treg	0	53	0	1.21439	1.039	0	0	0.5	193.5	-2.28668
White_matter_microstructure_radial_diusivities	Rest_Naive+Treg	1	58	0.0172414	1.44178	1.08523	-0.407082	0.693588	0.658026	254.656	-2.40595
Worry	Rest_Naive+Treg	0	71	0	2.08446	1.39977	0	0	0.5	193.5	-2.28668
Worry_too_long_after_an_embarrassing_experience	Rest_Naive+Treg	1	23	0.0434783	0.949025	0.872583	0.058418	1.05371	0.476708	184.486	-2.26596
Youthful_appearance_self_reported	Rest_Naive+Treg	2	80	0.025	1.81959	1.27786	0.141181	1.09915	0.443864	171.775	-2.23496
Abdominal_aortic_aneurysm	Rest_TEM+TCMShared	1	24	0.0416667	0.914543	0.933377	0.091557	1.09344	0.463525	179.384	-2.25378
Acceptance_of_an_invitation_to_participate_in_a_mental_health_questionnaire	Rest_TEM+TCMShared	3	40	0.075	2.44278	1.45837	0.382085	1.22811	0.351199	135.914	-2.13326
Adult_body_size	Rest_TEM+TCMShared	22	524	0.0419847	29.4973	5.1382	-1.45912	0.745832	0.927734	359.033	-2.55513
Advanced_age_related_macular_degeneration	Rest_TEM+TCMShared	1	39	0.025641	1.71714	1.22309	-0.586335	0.582363	0.721175	279.095	-2.44575
Adventurousness	Rest_TEM+TCMShared	5	162	0.0308642	9.24788	2.86051	-1.48501	0.540665	0.931229	360.386	-2.55677
Age_at_first_sexual_intercourse	Rest_TEM+TCMShared	1	27	0.037037	1.22289	1.04178	-0.213951	0.817736	0.584707	226.282	-2.35465
Age_at_menopause	Rest_TEM+TCMShared	3	84	0.0357143	6.14743	2.27151	-1.38561	0.488009	0.917067	354.905	-2.55011
Age_of_smoking_initiation_MTAG	Rest_TEM+TCMShared	6	170	0.0352941	12.094	3.31303	-1.83939	0.496116	0.967071	374.256	-2.57317
Age_related_disease_endophenotypes	Rest_TEM+TCMShared	1	20	0.05	1.2089	1.06552	-0.19605	0.827201	0.577714	223.575	-2.34942
Age_related_diseases_mortality_and_associated_endophenotypes	Rest_TEM+TCMShared	0	23	0	1.43478	1.15796	0	0	0.5	193.5	-2.28668
Age_related_hearing_impairment_MTAG	Rest_TEM+TCMShared	0	30	0	1.85657	1.1054	0	0	0.5	193.5	-2.28668
Age_related_macular_degeneration	Rest_TEM+TCMShared	1	24	0.0416667	0.957521	0.959007	0.0442945	1.04436	0.482335	186.664	-2.27106
Aging_traits_healthspan_parental_lifespan_or_longevity__multivariate_analysis	Rest_TEM+TCMShared	1	24	0.0416667	0.934033	0.899803	0.0733127	1.07063	0.470779	182.191	-2.26053
Alcohol_consumption	Rest_TEM+TCMShared	2	54	0.037037	3.54923	1.65581	-0.935631	0.563503	0.825268	319.379	-2.50431
Alcohol_consumption_drinks_per_week	Rest_TEM+TCMShared	9	149	0.0604027	9.69415	2.73046	-0.254226	0.928395	0.600339	232.331	-2.36611
Alcohol_consumption_drinks_per_week__MTAG	Rest_TEM+TCMShared	7	173	0.0404624	13.1009	3.35958	-1.81598	0.534312	0.965314	373.577	-2.57238
Alcohol_use_disorder	Rest_TEM+TCMShared	1	30	0.0333333	2.48276	1.44147	-1.02865	0.402778	0.848177	328.244	-2.5162
Alcohol_use_disorder_consumption_score	Rest_TEM+TCMShared	1	20	0.05	2.36482	1.25652	-1.08619	0.422866	0.861302	333.324	-2.52287
Allergic_disease_asthma_hay_fever_and_or_eczema__age_of_onset	Rest_TEM+TCMShared	3	47	0.0638298	2.58271	1.48064	0.281833	1.16157	0.389036	150.557	-2.1777
Allergic_disease_asthma_hay_fever_and_or_eczema__multivariate_analysis	Rest_TEM+TCMShared	3	50	0.06	2.74013	1.60107	0.16231	1.09484	0.435531	168.55	-2.22673
Allergic_rhinitis	Rest_TEM+TCMShared	3	32	0.09375	1.63968	1.22336	1.11196	1.82963	0.133079	51.5016	-1.71182
Allergy	Rest_TEM+TCMShared	5	22	0.227273	1.62369	1.18398	2.85165	3.07941	0.00217463	0.841582	0.0749037
Alzheimer_disease_and_age_of_onset	Rest_TEM+TCMShared	0	33	0	1.1924	0.996726	0	0	0.5	193.5	-2.28668
Alzheimer_s_disease	Rest_TEM+TCMShared	2	22	0.0909091	1.04498	0.959154	0.995693	1.91392	0.1597	61.8039	-1.79102
Alzheimer_s_disease_late_onset	Rest_TEM+TCMShared	1	37	0.027027	1.53923	1.14481	-0.471023	0.649675	0.681188	263.62	-2.42098
Alzheimer_s_disease_onset_between_ages_58_and_79	Rest_TEM+TCMShared	0	27	0	0.513243	0.692062	0	0	0.5	193.5	-2.28668
Alzheimer_s_disease_or_family_history_of_Alzheimer_s_disease	Rest_TEM+TCMShared	3	114	0.0263158	2.88556	1.63413	0.0700326	1.03966	0.472084	182.697	-2.26173
Alzheimer_s_disease_or_HDL_levels_pleiotropy	Rest_TEM+TCMShared	0	21	0	0.843578	0.875226	0	0	0.5	193.5	-2.28668
anorexia_nervosa_attention_deficit_hyperactivity_disorder_autism_spectrum_disorder_bipolar_disorder_major_depression_obsessive_compulsive_disorder_schizophrenia_or_Tourette_syndrome_pleiotropy	Rest_TEM+TCMShared	8	138	0.057971	11.5812	3.12674	-1.14535	0.690774	0.873967	338.225	-2.52921
Anthropometric_traits_multi_trait_analysis	Rest_TEM+TCMShared	1	26	0.0384615	0.999	0.969535	0.00103091	1.001	0.499589	193.341	-2.28632
Apolipoprotein_A1_levels	Rest_TEM+TCMShared	23	412	0.0558252	21.8116	4.34845	0.273294	1.05449	0.392313	151.825	-2.18134
Appendicular_lean_mass	Rest_TEM+TCMShared	12	297	0.040404	14.0185	3.51456	-0.574322	0.856012	0.717125	277.527	-2.44331
Asthma_adult_onset	Rest_TEM+TCMShared	6	72	0.0833333	3.50225	1.69974	1.46949	1.71318	0.0708501	27.419	-1.43805
Asthma_childhood_onset	Rest_TEM+TCMShared	16	208	0.0769231	9.1944	2.84564	2.39158	1.74019	0.00838791	3.24612	-0.511365
Asthma_onset_childhood_vs_adult	Rest_TEM+TCMShared	2	25	0.08	1.21989	1.06659	0.731402	1.63949	0.232267	89.8873	-1.9537
Asthma_or_allergic_disease_pleiotropy	Rest_TEM+TCMShared	4	34	0.117647	2.10245	1.38311	1.37194	1.90254	0.0850406	32.9107	-1.51734
Atopic_dermatitis	Rest_TEM+TCMShared	4	28	0.142857	1.63768	1.20796	1.95563	2.44248	0.0252543	9.77341	-0.990046
Atrial_fibrillation	Rest_TEM+TCMShared	7	180	0.0388889	9.006	2.83231	-0.708255	0.77726	0.760607	294.355	-2.46887
Autism_spectrum_disorder_or_schizophrenia	Rest_TEM+TCMShared	6	106	0.0566038	7.24288	2.43166	-0.511123	0.8284	0.695368	269.107	-2.42993
Autoimmune_thyroid_disease	Rest_TEM+TCMShared	5	93	0.0537634	4.28136	2.03723	0.352754	1.16785	0.362136	140.147	-2.14658
Automobile_speeding_propensity	Rest_TEM+TCMShared	3	39	0.0769231	2.92304	1.4782	0.0520644	1.02633	0.479239	185.465	-2.26826
Balding_type_1	Rest_TEM+TCMShared	8	336	0.0238095	14.3443	3.55568	-1.78428	0.557712	0.962811	372.608	-2.57125
Basal_cell_carcinoma	Rest_TEM+TCMShared	5	97	0.0515464	4.4033	1.99042	0.299787	1.13551	0.38217	147.9	-2.16997
Bipolar_disorder	Rest_TEM+TCMShared	6	44	0.136364	2.76712	1.56612	2.06426	2.16832	0.0194965	7.54515	-0.877668
Bipolar_disorder_or_major_depressive_disorder	Rest_TEM+TCMShared	2	69	0.0289855	5.44928	2.13835	-1.61305	0.367021	0.946633	366.347	-2.56389
Birth_length_MTAG	Rest_TEM+TCMShared	1	27	0.037037	1.88906	1.25805	-0.706694	0.529365	0.760122	294.167	-2.46859
Birth_weight	Rest_TEM+TCMShared	9	220	0.0409091	10.969	3.07084	-0.641198	0.820493	0.739303	286.11	-2.45653
Birth_weight_MTAG	Rest_TEM+TCMShared	0	40	0	2.73313	1.53256	0	0	0.5	193.5	-2.28668
Bitter_alcoholic_beverage_consumption	Rest_TEM+TCMShared	3	31	0.0967742	2.47826	1.27226	0.410088	1.21053	0.340871	131.917	-2.1203
Blond_vs_brown_black_hair_color	Rest_TEM+TCMShared	14	191	0.0732984	10.2804	2.87886	1.29205	1.36182	0.0981697	37.9917	-1.57969
Blood_pressure	Rest_TEM+TCMShared	0	36	0	2.87906	1.51009	0	0	0.5	193.5	-2.28668
BMI_adjusted_for_smoking_behaviour	Rest_TEM+TCMShared	2	45	0.0444444	2.91704	1.57611	-0.581839	0.685626	0.719663	278.51	-2.44484
BMI_in_non_smokers	Rest_TEM+TCMShared	0	32	0	2.16792	1.36923	0	0	0.5	193.5	-2.28668
Body_fat_distribution_arm_fat_ratio	Rest_TEM+TCMShared	2	43	0.0465116	2.56672	1.43655	-0.394499	0.779206	0.653394	252.863	-2.40289
Body_fat_distribution_leg_fat_ratio	Rest_TEM+TCMShared	6	67	0.0895522	4.21789	1.96685	0.906073	1.42251	0.182449	70.6078	-1.84885
Body_fat_distribution_trunk_fat_ratio	Rest_TEM+TCMShared	6	74	0.0810811	4.9955	2.01531	0.498433	1.20108	0.309089	119.617	-2.07779
Body_fat_percentage	Rest_TEM+TCMShared	3	76	0.0394737	4.42129	2.03665	-0.697858	0.678535	0.757367	293.101	-2.46702
Body_mass_index	Rest_TEM+TCMShared	48	1682	0.0285375	86.5822	8.38799	-4.5997	0.554386	0.999998	386.999	-2.58771
Body_mass_index_in_physically_active_individuals	Rest_TEM+TCMShared	1	35	0.0285714	2.26887	1.41516	-0.896624	0.440749	0.81504	315.42	-2.49889
Body_mass_index_joint_analysis_main_effects_and_physical_activity_interaction	Rest_TEM+TCMShared	1	53	0.0188679	3.84658	1.79498	-1.58586	0.259971	0.943614	365.179	-2.56251
Body_mass_index_joint_analysis_main_effects_and_smoking_interaction	Rest_TEM+TCMShared	1	42	0.0238095	2.8001	1.5783	-1.14053	0.35713	0.872968	337.839	-2.52871
Body_mass_index_variance	Rest_TEM+TCMShared	1	22	0.0454545	1.57671	1.17313	-0.4916	0.634231	0.688499	266.449	-2.42561
Body_size_at_age_10	Rest_TEM+TCMShared	9	276	0.0326087	15.5952	3.76392	-1.75222	0.577101	0.960132	371.571	-2.57004
Bone_mineral_density	Rest_TEM+TCMShared	0	26	0	1.26787	1.1105	0	0	0.5	193.5	-2.28668
Bone_mineral_density_hip	Rest_TEM+TCMShared	0	26	0	1.03998	0.994686	0	0	0.5	193.5	-2.28668
Bone_mineral_density_hip_and_hip_bone_size	Rest_TEM+TCMShared	1	29	0.0344828	1.78511	1.25012	-0.628026	0.56019	0.735007	284.448	-2.454
Bone_mineral_density_spine	Rest_TEM+TCMShared	1	23	0.0434783	0.685657	0.804139	0.390906	1.45845	0.347933	134.65	-2.12921
Brain_morphology_min_P	Rest_TEM+TCMShared	8	108	0.0740741	7.38631	2.44749	0.250744	1.08309	0.401006	155.189	-2.19086
Brain_morphology_MOSTest	Rest_TEM+TCMShared	19	343	0.0553936	25.6217	4.55766	-1.45287	0.741559	0.92687	358.699	-2.55473
Brain_region_volumes	Rest_TEM+TCMShared	8	240	0.0333333	13.5277	3.47712	-1.58975	0.591378	0.944054	365.349	-2.56271
Breast_cancer	Rest_TEM+TCMShared	8	223	0.0358744	11.5032	3.08952	-1.13391	0.695456	0.871585	337.303	-2.52802
Breast_cancer_estrogen_receptor_negative	Rest_TEM+TCMShared	1	31	0.0322581	1.58021	1.19402	-0.485929	0.632827	0.686491	265.672	-2.42435
Brown_vs_black_hair_color	Rest_TEM+TCMShared	4	51	0.0784314	2.07246	1.35987	1.41744	1.93007	0.0781769	30.2545	-1.48079
Caffeine_consumption_from_coffee	Rest_TEM+TCMShared	1	22	0.0454545	1.13593	1.00126	-0.135762	0.880334	0.553995	214.396	-2.33122
Caffeine_consumption_from_coffee_or_tea	Rest_TEM+TCMShared	2	27	0.0740741	1.72364	1.19628	0.231018	1.16034	0.408651	158.148	-2.19906
Caffeine_consumption_from_tea	Rest_TEM+TCMShared	4	21	0.190476	1.78911	1.19562	1.84917	2.23575	0.032217	12.468	-1.0958
Cancer_pleiotropy	Rest_TEM+TCMShared	3	87	0.0344828	4.1999	1.88945	-0.635053	0.714303	0.737303	285.336	-2.45536
Cardiovascular_disease	Rest_TEM+TCMShared	13	280	0.0464286	14.4763	3.58686	-0.411575	0.898022	0.659675	255.294	-2.40704
Cataracts_operation	Rest_TEM+TCMShared	1	20	0.05	0.854573	0.869103	0.16733	1.17018	0.433555	167.786	-2.22476
Central_corneal_thickness	Rest_TEM+TCMShared	6	88	0.0681818	4.25187	1.9638	0.890173	1.41114	0.186686	72.2475	-1.85882
Childhood_body_mass_index	Rest_TEM+TCMShared	0	20	0	1.08496	1.02312	0	0	0.5	193.5	-2.28668
Chin_dimples	Rest_TEM+TCMShared	0	44	0	2.65467	1.52486	0	0	0.5	193.5	-2.28668
Cholesterol_total	Rest_TEM+TCMShared	3	92	0.0326087	5.54023	2.20397	-1.15257	0.541494	0.875456	338.801	-2.52995
Chronic_kidney_disease	Rest_TEM+TCMShared	0	25	0	1.53873	1.16646	0	0	0.5	193.5	-2.28668
Chronic_lymphocytic_leukemia	Rest_TEM+TCMShared	4	47	0.0851064	2.31784	1.44427	1.16471	1.72574	0.122068	47.2403	-1.67431
Chronic_obstructive_pulmonary_disease	Rest_TEM+TCMShared	1	23	0.0434783	1.98751	1.24994	-0.790044	0.503143	0.785249	303.891	-2.48272
Chronic_obstructive_pulmonary_disease_in_non_current_smokers	Rest_TEM+TCMShared	2	42	0.047619	2.69665	1.49514	-0.465945	0.74166	0.679373	262.917	-2.41982
Chronic_obstructive_pulmonary_disease_or_high_blood_pressure_pleiotropy	Rest_TEM+TCMShared	0	21	0	1.82559	1.24822	0	0	0.5	193.5	-2.28668
Chronic_obstructive_pulmonary_disease_or_resting_heart_rate_pleiotropy	Rest_TEM+TCMShared	0	21	0	1.83408	1.22084	0	0	0.5	193.5	-2.28668
Chronic_obstructive_pulmonary_disease_x_current_smoker_interaction_2df	Rest_TEM+TCMShared	2	48	0.0416667	3.03698	1.59613	-0.649685	0.658549	0.742052	287.174	-2.45815
Chronic_obstructive_pulmonary_disease_x_current_smoker_interaction_main_effect	Rest_TEM+TCMShared	2	42	0.047619	2.67516	1.50945	-0.447291	0.747618	0.672668	260.323	-2.41551
Chronic_obstructive_pulmonary_disease_x_ever_smoker_interaction_2df	Rest_TEM+TCMShared	2	40	0.05	2.21089	1.3618	-0.154864	0.904611	0.561536	217.314	-2.33709
Chronotype	Rest_TEM+TCMShared	14	404	0.0346535	24.1839	4.67527	-2.17825	0.578897	0.985306	381.313	-2.58128
Cigarettes_smoked_per_day_MTAG	Rest_TEM+TCMShared	3	83	0.0361446	5.87456	2.20675	-1.30262	0.510676	0.903648	349.712	-2.54371
Coffee_consumption	Rest_TEM+TCMShared	1	38	0.0263158	1.81859	1.2789	-0.640076	0.549876	0.738938	285.969	-2.45632
Coffee_consumption_cups_per_day	Rest_TEM+TCMShared	1	26	0.0384615	1.37431	1.07113	-0.349456	0.727636	0.636626	246.374	-2.3916
Cognitive_ability	Rest_TEM+TCMShared	2	29	0.0689655	2.86207	1.42125	-0.606555	0.698795	0.727927	281.708	-2.4498
Cognitive_ability_MTAG	Rest_TEM+TCMShared	4	80	0.05	7.28636	2.42228	-1.35672	0.548971	0.912565	353.163	-2.54797
Cognitive_ability_years_of_educational_attainment_or_schizophrenia_pleiotropy	Rest_TEM+TCMShared	10	234	0.042735	16.5147	3.72866	-1.74721	0.60552	0.959699	371.404	-2.56985
Cognitive_aspects_of_educational_attainment	Rest_TEM+TCMShared	8	207	0.0386473	14.3928	3.49008	-1.83171	0.555833	0.966503	374.037	-2.57291
Cognitive_decline_rate_in_late_mild_cognitive_impairment	Rest_TEM+TCMShared	0	22	0	0.324338	0.580734	0	0	0.5	193.5	-2.28668
Cognitive_performance	Rest_TEM+TCMShared	8	214	0.0373832	14.3163	3.54646	-1.78103	0.558802	0.962546	372.505	-2.57113
Cognitive_performance_MTAG	Rest_TEM+TCMShared	21	584	0.0359589	34.4733	5.53466	-2.43435	0.609168	0.992541	384.113	-2.58446
Colorectal_cancer	Rest_TEM+TCMShared	6	107	0.0560748	4.41879	2.00188	0.789862	1.35784	0.214804	83.1291	-1.91975
Colorectal_cancer_or_advanced_adenoma	Rest_TEM+TCMShared	8	89	0.0898876	3.96852	1.90618	2.11496	2.01587	0.0172167	6.66286	-0.823661
Corneal_curvature	Rest_TEM+TCMShared	1	37	0.027027	2.14193	1.3232	-0.863009	0.466869	0.805934	311.896	-2.49401
Corneal_structure	Rest_TEM+TCMShared	2	26	0.0769231	1.16092	1.0479	0.800727	1.72277	0.211645	81.9066	-1.91332
Coronary_artery_disease	Rest_TEM+TCMShared	6	195	0.0307692	11.1179	3.0741	-1.66486	0.539668	0.95203	368.436	-2.56636
Coronary_heart_disease	Rest_TEM+TCMShared	2	29	0.0689655	2.14893	1.34529	-0.110701	0.930698	0.544073	210.556	-2.32337
Cortical_surface_area	Rest_TEM+TCMShared	10	131	0.0763359	7.66467	2.52389	0.925293	1.30469	0.177407	68.6565	-1.83668
Cortical_surface_area_min_P	Rest_TEM+TCMShared	3	49	0.0612245	2.82609	1.56867	0.110866	1.06154	0.455861	176.418	-2.24654
Cortical_surface_area_MOSTest	Rest_TEM+TCMShared	9	134	0.0671642	9.21439	2.66599	-0.0804177	0.976733	0.532047	205.902	-2.31366
Cortical_thickness_min_P	Rest_TEM+TCMShared	2	23	0.0869565	1.48476	1.10991	0.464221	1.34702	0.321245	124.322	-2.09455
Cortical_thickness_MOSTest	Rest_TEM+TCMShared	4	67	0.0597015	5.83508	2.21445	-0.828685	0.685509	0.796359	308.191	-2.48882
Cutaneous_malignant_melanoma	Rest_TEM+TCMShared	6	69	0.0869565	3.32284	1.69727	1.57733	1.80569	0.0573593	22.198	-1.34631
Cutaneous_melanoma_or_hair_colour	Rest_TEM+TCMShared	2	48	0.0416667	2.08996	1.39496	-0.0644859	0.956958	0.525708	203.449	-2.30846
Cutaneous_squamous_cell_carcinoma	Rest_TEM+TCMShared	2	23	0.0869565	1.23338	1.00698	0.761304	1.62156	0.223238	86.3931	-1.93648
Daytime_nap	Rest_TEM+TCMShared	4	95	0.0421053	7.06097	2.3648	-1.29439	0.566494	0.902234	349.165	-2.54303
Dentures	Rest_TEM+TCMShared	1	33	0.030303	1.41679	1.11454	-0.373959	0.70582	0.645782	249.918	-2.3978
Depressed_affect	Rest_TEM+TCMShared	3	77	0.038961	6.1959	2.13696	-1.49554	0.484191	0.932613	360.921	-2.55741
Depression	Rest_TEM+TCMShared	3	127	0.023622	9.35632	2.81469	-2.25827	0.320639	0.988036	382.37	-2.58248
Depressive_symptoms	Rest_TEM+TCMShared	6	206	0.0291262	15.4668	3.57268	-2.64977	0.387929	0.995973	385.442	-2.58596
Depressive_symptoms_MTAG	Rest_TEM+TCMShared	3	64	0.046875	4.9975	2.0781	-0.961216	0.6003	0.831778	321.898	-2.50772
Diastolic_blood_pressure	Rest_TEM+TCMShared	25	477	0.0524109	28.7241	4.89427	-0.760918	0.870348	0.776647	300.562	-2.47793
Diverticular_disease	Rest_TEM+TCMShared	1	39	0.025641	2.47476	1.5458	-0.954047	0.404079	0.82997	321.198	-2.50677
Dupuytren_s_disease	Rest_TEM+TCMShared	2	27	0.0740741	1.35882	1.13938	0.562745	1.47186	0.286804	110.993	-2.0453
Ease_of_getting_up_in_the_morning	Rest_TEM+TCMShared	4	68	0.0588235	5.9995	2.14651	-0.931513	0.666722	0.824206	318.968	-2.50375
Educational_attainment_college_completion	Rest_TEM+TCMShared	0	33	0	1.96352	1.29003	0	0	0.5	193.5	-2.28668
Educational_attainment_years_of_education	Rest_TEM+TCMShared	32	1338	0.0239163	73.5162	8.06882	-5.14527	0.435278	1	387	-2.58771
Electrocardiographic_traits_multivariate	Rest_TEM+TCMShared	2	48	0.0416667	2.85607	1.57235	-0.544455	0.700262	0.706936	273.584	-2.43709
Endometriosis_or_depression_pleiotropy	Rest_TEM+TCMShared	0	22	0	1.4098	1.11803	0	0	0.5	193.5	-2.28668
Essential_hypertension_time_to_event	Rest_TEM+TCMShared	0	22	0	1.70315	1.19241	0	0	0.5	193.5	-2.28668
Experiencing_mood_swings	Rest_TEM+TCMShared	3	44	0.0681818	4.45877	1.81836	-0.802246	0.672831	0.788795	305.264	-2.48468
Extremely_high_intelligence	Rest_TEM+TCMShared	0	25	0	2.08696	1.35736	0	0	0.5	193.5	-2.28668
Facial_morphology	Rest_TEM+TCMShared	1	25	0.04	1.49825	1.15027	-0.43316	0.667445	0.667551	258.342	-2.4122
Facial_morphology_traits_59_NSCL_P_endophenotypic_segments	Rest_TEM+TCMShared	0	28	0	1.05847	1.00801	0	0	0.5	193.5	-2.28668
Family_history_of_Alzheimer_s_disease	Rest_TEM+TCMShared	0	45	0	0.985007	0.966838	0	0	0.5	193.5	-2.28668
Fat_free_mass	Rest_TEM+TCMShared	12	152	0.0789474	9.22289	2.93689	0.945597	1.30111	0.172177	66.6325	-1.82369
Feeling_fed_up	Rest_TEM+TCMShared	2	32	0.0625	3.47476	1.54741	-0.95305	0.575579	0.829718	321.101	-2.50664
Feeling_hurt	Rest_TEM+TCMShared	2	28	0.0714286	2.23988	1.26033	-0.190331	0.892905	0.575475	222.709	-2.34774
Feeling_miserable	Rest_TEM+TCMShared	3	40	0.075	3.3963	1.55254	-0.255261	0.883314	0.600739	232.486	-2.3664
Feeling_nervous	Rest_TEM+TCMShared	1	36	0.0277778	2.82859	1.43007	-1.27867	0.353534	0.899493	348.104	-2.54171
Feeling_tense	Rest_TEM+TCMShared	1	23	0.0434783	2.09145	1.28652	-0.848378	0.478136	0.801886	310.33	-2.49182
Feeling_worry	Rest_TEM+TCMShared	2	42	0.047619	3.48726	1.6028	-0.927912	0.573517	0.823273	318.607	-2.50325
Femoral_neck_bone_mineral_density	Rest_TEM+TCMShared	2	44	0.0454545	3.02449	1.64375	-0.623264	0.661269	0.733445	283.843	-2.45308
FEV1	Rest_TEM+TCMShared	6	178	0.0337079	12.8321	3.32593	-2.05419	0.467578	0.980021	379.268	-2.57895
Fibrinogen	Rest_TEM+TCMShared	3	23	0.130435	2.11694	1.30932	0.674441	1.41714	0.250016	96.7562	-1.98568
Fibrosis_4_index_in_high_alcohol_intake	Rest_TEM+TCMShared	2	23	0.0869565	0.852574	0.900419	1.27432	2.34584	0.101274	39.193	-1.59321
Fish_and_plant_related_diet	Rest_TEM+TCMShared	2	60	0.0333333	4.32334	1.99447	-1.16489	0.462605	0.877969	339.774	-2.53119
Forns_index_in_high_alcohol_intake	Rest_TEM+TCMShared	3	26	0.115385	1.27836	1.06159	1.62175	2.34676	0.0524281	20.2897	-1.30728
Fractures	Rest_TEM+TCMShared	1	22	0.0454545	1.1949	1.06066	-0.183756	0.836888	0.572898	221.712	-2.34579
Fruit_consumption	Rest_TEM+TCMShared	1	52	0.0192308	2.7901	1.54658	-1.15746	0.358409	0.876457	339.189	-2.53044
Gallstone_disease	Rest_TEM+TCMShared	2	29	0.0689655	1.84608	1.27722	0.120514	1.08338	0.452038	174.939	-2.24289
General_cognitive_ability	Rest_TEM+TCMShared	9	168	0.0535714	11.5657	3.09496	-0.828997	0.778162	0.796447	308.225	-2.48887
General_factor_of_neuroticism	Rest_TEM+TCMShared	2	65	0.0307692	4.56322	1.89951	-1.34941	0.438287	0.911398	352.711	-2.54742
General_risk_tolerance_MTAG	Rest_TEM+TCMShared	6	308	0.0194805	17.6742	3.87695	-3.01117	0.339479	0.998699	386.497	-2.58715
Glaucoma	Rest_TEM+TCMShared	2	31	0.0645161	1.62019	1.21148	0.31351	1.23442	0.376946	145.878	-2.16399
Glaucoma_multi_trait_analysis	Rest_TEM+TCMShared	2	20	0.1	1.18591	1.04327	0.780325	1.68647	0.2176	84.2112	-1.92537
Glaucoma_primary_open_angle	Rest_TEM+TCMShared	5	90	0.0555556	5.4013	2.12235	-0.189082	0.925703	0.574986	222.52	-2.34737
Gut_microbiota_bacterial_taxa	Rest_TEM+TCMShared	0	61	0	3.16042	1.62504	0	0	0.5	193.5	-2.28668
Gut_microbiota_beta_diversity	Rest_TEM+TCMShared	0	25	0	0.830585	0.878512	0	0	0.5	193.5	-2.28668
Gut_microbiota_functional_units	Rest_TEM+TCMShared	0	32	0	0.968516	0.938887	0	0	0.5	193.5	-2.28668
Gut_microbiota_relative_abundance_bacterial_taxa	Rest_TEM+TCMShared	0	46	0	1.07246	1.01943	0	0	0.5	193.5	-2.28668
Hair_color	Rest_TEM+TCMShared	28	433	0.0646651	19.2699	4.25113	2.0536	1.45305	0.0200071	7.74275	-0.888895
Hand_grip_strength	Rest_TEM+TCMShared	8	142	0.056338	9.77811	2.82909	-0.62851	0.818154	0.735165	284.509	-2.4541
HDL_cholesterol	Rest_TEM+TCMShared	7	179	0.0391061	12.1774	3.16797	-1.6343	0.574835	0.948902	367.225	-2.56493
HDL_cholesterol_levels_x_short_total_sleep_time_interaction_2df_test	Rest_TEM+TCMShared	2	88	0.0227273	3.65217	1.79582	-0.920013	0.547619	0.821217	317.811	-2.50217
Headache	Rest_TEM+TCMShared	3	28	0.107143	2.84008	1.41082	0.113353	1.05631	0.454876	176.037	-2.2456
Heart_rate	Rest_TEM+TCMShared	0	23	0	1.46277	1.11119	0	0	0.5	193.5	-2.28668
Heel_bone_mineral_density	Rest_TEM+TCMShared	69	1615	0.0427245	76.6247	8.13305	-0.937494	0.900493	0.825748	319.564	-2.50456
Height	Rest_TEM+TCMShared	100	2459	0.0406669	114.071	10.156	-1.38548	0.876647	0.917047	354.897	-2.5501
Help_seeking_from_a_GP	Rest_TEM+TCMShared	1	21	0.047619	1.3983	1.0958	-0.36348	0.715154	0.641877	248.406	-2.39516
Highest_math_class_taken	Rest_TEM+TCMShared	13	330	0.0393939	22.5387	4.47243	-2.13279	0.576785	0.983529	380.626	-2.5805
Highest_math_class_taken_MTAG	Rest_TEM+TCMShared	35	1095	0.0319635	64.5642	7.66642	-3.85633	0.542096	0.999942	386.978	-2.58769
Hip_bone_size	Rest_TEM+TCMShared	1	35	0.0285714	1.98851	1.3373	-0.739181	0.50289	0.770101	298.029	-2.47426
Hip_circumference	Rest_TEM+TCMShared	7	71	0.0985915	5.17541	2.0911	0.872548	1.35255	0.191455	74.0931	-1.86978
Hip_circumference_adjusted_for_BMI	Rest_TEM+TCMShared	9	95	0.0947368	7.77061	2.47585	0.49655	1.15821	0.309753	119.874	-2.07873
Hodgkin_s_lymphoma	Rest_TEM+TCMShared	2	20	0.1	1.02849	0.929886	1.04477	1.94461	0.148065	57.3012	-1.75816
Household_income	Rest_TEM+TCMShared	3	31	0.0967742	3.53173	1.61094	-0.330078	0.849441	0.629329	243.55	-2.38659
Hypertension	Rest_TEM+TCMShared	1	70	0.0142857	3.77011	1.82377	-1.5189	0.265244	0.935606	362.08	-2.5588
Hypothyroidism	Rest_TEM+TCMShared	11	147	0.0748299	6.25937	2.37259	1.99808	1.75737	0.022854	8.8445	-0.946673
Immature_fraction_of_reticulocytes	Rest_TEM+TCMShared	18	368	0.048913	18.5382	4.03208	-0.133487	0.970966	0.553096	214.048	-2.33051
Inflammatory_skin_disease	Rest_TEM+TCMShared	4	42	0.0952381	1.75562	1.27387	1.76186	2.27839	0.0390469	15.1112	-1.1793
Insomnia	Rest_TEM+TCMShared	5	280	0.0178571	17.4488	3.89288	-3.19783	0.286553	0.999308	386.732	-2.58741
Insomnia_symptoms_never_rarely_vs_sometimes_usually	Rest_TEM+TCMShared	1	28	0.0357143	1.5907	1.19829	-0.492957	0.628652	0.688979	266.635	-2.42592
Insomnia_symptoms_never_rarely_vs_usually	Rest_TEM+TCMShared	2	44	0.0454545	3.006	1.6143	-0.623179	0.665337	0.733416	283.832	-2.45306
Intelligence	Rest_TEM+TCMShared	7	247	0.0283401	16.1694	3.79075	-2.41889	0.432916	0.992216	383.988	-2.58432
Intelligence_MTAG	Rest_TEM+TCMShared	8	228	0.0350877	15.998	3.66429	-2.18269	0.500062	0.985471	381.377	-2.58135
Intracranial_aneurysm	Rest_TEM+TCMShared	1	22	0.0454545	2.55372	1.43744	-1.0809	0.391585	0.860128	332.87	-2.52227
Irritable_mood	Rest_TEM+TCMShared	1	42	0.0238095	3.88256	1.69815	-1.69747	0.257562	0.955196	369.661	-2.5678
Ischemic_stroke	Rest_TEM+TCMShared	2	20	0.1	0.933533	0.935991	1.1394	2.1424	0.127269	49.2531	-1.69243
Itch_intensity_from_mosquito_bite	Rest_TEM+TCMShared	2	30	0.0666667	1.12594	0.995054	0.878408	1.7763	0.189861	73.4762	-1.86615
Keratinocyte_cancer_MTAG	Rest_TEM+TCMShared	3	77	0.038961	3.48026	1.76967	-0.271384	0.862005	0.606952	234.89	-2.37087
Keratoconus	Rest_TEM+TCMShared	2	36	0.0555556	1.41779	1.13506	0.512932	1.41065	0.303999	117.648	-2.07058
Kidney_stones	Rest_TEM+TCMShared	1	23	0.0434783	1.01499	0.946982	-0.0158319	0.985229	0.506316	195.944	-2.29213
Left_handedness	Rest_TEM+TCMShared	1	41	0.0243902	3.45127	1.61578	-1.51708	0.289748	0.935377	361.991	-2.5587
Left‚Äìright_brain_asymmetry	Rest_TEM+TCMShared	1	22	0.0454545	1.47226	0.930245	-0.507677	0.679226	0.69416	268.64	-2.42917
Leisure_sedentary_behaviour_computer_use	Rest_TEM+TCMShared	0	28	0	1.51324	1.16874	0	0	0.5	193.5	-2.28668
Leisure_sedentary_behaviour_television_watching	Rest_TEM+TCMShared	7	129	0.0542636	7.4083	2.61567	-0.156096	0.944887	0.562021	217.502	-2.33746
Leukocyte_telomere_length	Rest_TEM+TCMShared	0	28	0	2.08746	1.33673	0	0	0.5	193.5	-2.28668
Life_satisfaction	Rest_TEM+TCMShared	4	123	0.0325203	8.10295	2.63693	-1.55596	0.493647	0.940141	363.835	-2.5609
Lifetime_smoking_index	Rest_TEM+TCMShared	5	126	0.0396825	7.72064	2.66485	-1.02094	0.647615	0.846358	327.541	-2.51527
Lipid_metabolism_phenotypes	Rest_TEM+TCMShared	0	26	0	1.68816	1.21889	0	0	0.5	193.5	-2.28668
Lipid_traits_pleiotropy__HIPO_component_1	Rest_TEM+TCMShared	2	20	0.1	1.49925	1.13363	0.441721	1.334	0.329346	127.457	-2.10536
Lobe_attachment_rater_scored_or_self_reported	Rest_TEM+TCMShared	0	56	0	2.74863	1.57901	0	0	0.5	193.5	-2.28668
Low_tan_response	Rest_TEM+TCMShared	1	34	0.0294118	1.04398	0.985934	-0.0446055	0.957875	0.517789	200.384	-2.30186
Lumbar_spine_bone_mineral_density	Rest_TEM+TCMShared	3	48	0.0625	3.17991	1.56991	-0.114599	0.943423	0.545619	211.155	-2.3246
Lung_adenocarcinoma	Rest_TEM+TCMShared	1	20	0.05	1.35582	1.06739	-0.333356	0.73756	0.630567	244.029	-2.38744
Lung_function_FEV1	Rest_TEM+TCMShared	3	47	0.0638298	4.48626	1.85174	-0.802628	0.668709	0.788905	305.306	-2.48474
Lung_function_FEV1_FVC	Rest_TEM+TCMShared	24	704	0.0340909	36.044	5.54563	-2.17179	0.665853	0.985064	381.22	-2.58118
Lung_function_FVC	Rest_TEM+TCMShared	24	566	0.0424028	33.1364	5.34723	-1.70863	0.724278	0.95624	370.065	-2.56828
Macular_thickness	Rest_TEM+TCMShared	3	124	0.0241935	7.91904	2.52556	-1.9477	0.378834	0.974275	377.044	-2.57639
Major_depressive_disorder	Rest_TEM+TCMShared	0	27	0	2.05147	1.3386	0	0	0.5	193.5	-2.28668
Male_pattern_baldness	Rest_TEM+TCMShared	24	698	0.034384	29.8076	4.94747	-1.17385	0.805164	0.879773	340.472	-2.53208
Male_puberty_timing_age_at_voice_breaking_MTAG	Rest_TEM+TCMShared	4	74	0.0540541	4.95952	1.97683	-0.485383	0.80653	0.686298	265.597	-2.42422
Male_puberty_timing_late_vs_average_onset_facial_hair	Rest_TEM+TCMShared	1	23	0.0434783	1.66317	1.00523	-0.659718	0.601262	0.745283	288.425	-2.46003
Meat_related_diet	Rest_TEM+TCMShared	3	31	0.0967742	2.24888	1.35979	0.552383	1.334	0.290343	112.363	-2.05062
Medication_use_agents_acting_on_the_renin_angiotensin_system	Rest_TEM+TCMShared	3	180	0.0166667	9.89005	2.9271	-2.35389	0.303335	0.990711	383.405	-2.58366
Medication_use_beta_blocking_agents	Rest_TEM+TCMShared	0	57	0	3.66467	1.83385	0	0	0.5	193.5	-2.28668
Medication_use_calcium_channel_blockers	Rest_TEM+TCMShared	3	101	0.029703	4.87806	2.12582	-0.883451	0.614998	0.811504	314.052	-2.497
Medication_use_diuretics	Rest_TEM+TCMShared	1	96	0.0104167	5.14143	2.09248	-1.97919	0.194498	0.976103	377.752	-2.57721
Medication_use_drugs_used_in_diabetes	Rest_TEM+TCMShared	2	56	0.0357143	2.67966	1.55751	-0.436377	0.746363	0.668718	258.794	-2.41295
Medication_use_HMG_CoA_reductase_inhibitors	Rest_TEM+TCMShared	3	95	0.0315789	4.56722	2.03878	-0.768705	0.656855	0.778966	301.46	-2.47923
Melanoma	Rest_TEM+TCMShared	3	33	0.0909091	1.58921	1.20589	1.16992	1.88774	0.121016	46.8332	-1.67055
Menarche_age_at_onset	Rest_TEM+TCMShared	14	356	0.0393258	22.2919	4.41302	-1.87895	0.628032	0.969874	375.341	-2.57443
Menopause_age_at_onset	Rest_TEM+TCMShared	4	68	0.0588235	5.74913	2.14547	-0.815265	0.695758	0.79254	306.713	-2.48673
Mental_health_study_participation_completed_survey	Rest_TEM+TCMShared	1	23	0.0434783	1.25137	1.0518	-0.238995	0.799121	0.594445	230.05	-2.36182
Metabolic_syndrome	Rest_TEM+TCMShared	6	91	0.0659341	5.57221	2.17989	0.196242	1.07677	0.42221	163.395	-2.21324
Metabolic_traits	Rest_TEM+TCMShared	2	41	0.0487805	2.81959	1.59998	-0.51225	0.709323	0.695762	269.26	-2.43017
Metabolite_levels	Rest_TEM+TCMShared	0	90	0	4.48326	1.99119	0	0	0.5	193.5	-2.28668
Metastasis_in_stage_I_III_microsatellite_instability_low_stable_colorectal_cancer_time_to_event	Rest_TEM+TCMShared	0	23	0	0.546227	0.721794	0	0	0.5	193.5	-2.28668
Migraine	Rest_TEM+TCMShared	0	44	0	2.25087	1.40215	0	0	0.5	193.5	-2.28668
Migraine_and_or_pulse_pressure	Rest_TEM+TCMShared	0	20	0	1.14843	1.01659	0	0	0.5	193.5	-2.28668
Mild_influenza_H1N1_infection	Rest_TEM+TCMShared	0	22	0	1.09045	0.984029	0	0	0.5	193.5	-2.28668
Monobrow	Rest_TEM+TCMShared	1	48	0.0208333	2.15092	1.37048	-0.839798	0.464916	0.799489	309.402	-2.49052
Mood_instability	Rest_TEM+TCMShared	1	37	0.027027	2.43328	1.30945	-1.09457	0.410967	0.863146	334.038	-2.5238
Morning_person	Rest_TEM+TCMShared	4	184	0.0217391	11.2294	3.10175	-2.33074	0.356208	0.990117	383.175	-2.5834
Morning_vs_evening_chronotype	Rest_TEM+TCMShared	3	24	0.125	1.5907	1.13925	1.23704	1.88596	0.108037	41.8103	-1.62128
Morningness	Rest_TEM+TCMShared	5	269	0.0185874	16.2309	3.70778	-3.029	0.308055	0.998773	386.525	-2.58718
Motion_sickness	Rest_TEM+TCMShared	0	35	0	2.13093	1.35788	0	0	0.5	193.5	-2.28668
Multiple_myeloma	Rest_TEM+TCMShared	2	22	0.0909091	1.96752	1.28819	0.0252165	1.01651	0.489941	189.607	-2.27785
Multisite_chronic_pain	Rest_TEM+TCMShared	2	38	0.0526316	2.25587	1.41968	-0.180232	0.886575	0.571515	221.176	-2.34474
Myocardial_infarction	Rest_TEM+TCMShared	5	82	0.0609756	4.6057	1.99021	0.198121	1.08561	0.421475	163.111	-2.21248
Myopia	Rest_TEM+TCMShared	1	48	0.0208333	2.36832	1.49492	-0.915313	0.422241	0.819986	317.335	-2.50152
Myopia_age_of_diagnosis	Rest_TEM+TCMShared	2	87	0.0229885	4.10295	1.89958	-1.10706	0.487454	0.865866	335.09	-2.52516
Myopia_pathological	Rest_TEM+TCMShared	1	32	0.03125	1.26787	1.07341	-0.249547	0.788727	0.598531	231.631	-2.3648
Neurociticism	Rest_TEM+TCMShared	6	119	0.0504202	9.94403	2.77324	-1.42217	0.603377	0.922512	357.012	-2.55268
Neuroticism	Rest_TEM+TCMShared	10	319	0.031348	23.0425	4.36391	-2.98872	0.433981	0.998599	386.458	-2.5871
Neuroticism_MTAG	Rest_TEM+TCMShared	1	37	0.027027	2.47526	1.50317	-0.981436	0.403998	0.836811	323.846	-2.51034
Nevus_count_or_cutaneous_melanoma	Rest_TEM+TCMShared	2	68	0.0294118	3.44978	1.75459	-0.826274	0.579748	0.795676	307.927	-2.48845
Nonatopic_asthma	Rest_TEM+TCMShared	7	79	0.0886076	3.72164	1.75982	1.86289	1.88089	0.0312387	12.0894	-1.0824
Noncognitive_aspects_of_educational_attainment	Rest_TEM+TCMShared	2	126	0.015873	8.78611	2.76536	-2.45397	0.227632	0.992936	384.266	-2.58463
Number_of_decayed_missing_and_filled_tooth_surfaces_or_use_of_dentures	Rest_TEM+TCMShared	1	44	0.0227273	1.81709	1.27692	-0.639892	0.55033	0.738879	285.946	-2.45628
Number_of_sexual_partners	Rest_TEM+TCMShared	3	117	0.025641	8.44928	2.65001	-2.05632	0.35506	0.980124	379.308	-2.57899
Obesity	Rest_TEM+TCMShared	0	36	0	1.92854	1.34514	0	0	0.5	193.5	-2.28668
Offspring_birth_weight	Rest_TEM+TCMShared	6	100	0.06	4.72414	2.0952	0.608945	1.27007	0.27128	104.985	-2.02113
Oily_fish_consumption	Rest_TEM+TCMShared	2	46	0.0434783	3.84858	1.74515	-1.05926	0.519673	0.85526	330.986	-2.51981
Optic_cup_area	Rest_TEM+TCMShared	2	31	0.0645161	2.41979	1.43934	-0.291655	0.826518	0.614725	237.899	-2.37639
Optic_disc_area	Rest_TEM+TCMShared	1	26	0.0384615	1.90205	1.27413	-0.707974	0.525749	0.760519	294.321	-2.46882
Optic_disc_size	Rest_TEM+TCMShared	5	110	0.0454545	6.43978	2.39301	-0.601661	0.776424	0.7263	281.078	-2.44883
Osteoarthritis	Rest_TEM+TCMShared	3	33	0.0909091	2.14493	1.34164	0.637336	1.39865	0.261953	101.376	-2.00593
Osteoarthritis_hip	Rest_TEM+TCMShared	1	32	0.03125	2.64068	1.35289	-1.21272	0.37869	0.887381	343.416	-2.53582
Osteoarthritis_of_the_hip_or_knee	Rest_TEM+TCMShared	3	22	0.136364	1.63118	1.14669	1.19371	1.83915	0.116296	45.0066	-1.65328
Pancreatic_cancer	Rest_TEM+TCMShared	2	21	0.0952381	0.890555	0.901951	1.23005	2.24579	0.109339	42.3142	-1.62649
Parkinson_s_disease_or_first_degree_relation_to_individual_with_Parkinson_s_disease	Rest_TEM+TCMShared	6	96	0.0625	5.75362	2.20608	0.111681	1.04282	0.455538	176.293	-2.24624
Participation_in_an_health_questionnaire_not_invited_vs_invited	Rest_TEM+TCMShared	1	27	0.037037	1.67316	1.22643	-0.548882	0.59767	0.708457	274.173	-2.43802
Peak_expiratory_flow	Rest_TEM+TCMShared	3	89	0.0337079	6.07446	2.23001	-1.37868	0.493871	0.916003	354.493	-2.54961
Pediatric_autoimmune_diseases	Rest_TEM+TCMShared	3	28	0.107143	1.33983	1.107	1.4997	2.23909	0.0668465	25.8696	-1.41279
Photic_sneeze_reflex	Rest_TEM+TCMShared	0	47	0	2.66067	1.55766	0	0	0.5	193.5	-2.28668
Pork_consumption	Rest_TEM+TCMShared	2	46	0.0434783	3.82709	1.76383	-1.03586	0.522591	0.849867	328.899	-2.51706
Positive_affect	Rest_TEM+TCMShared	4	158	0.0253165	11.2834	3.22477	-2.25856	0.354504	0.988045	382.373	-2.58249
Pre_treatment_viral_load_in_HIV_1_infection	Rest_TEM+TCMShared	5	75	0.0666667	5.11694	1.99808	-0.058527	0.977146	0.523336	202.531	-2.30649
Predicted_visceral_adipose_tissue	Rest_TEM+TCMShared	7	204	0.0343137	13.7986	3.48725	-1.94956	0.507298	0.974386	377.087	-2.57644
Primary_biliary_cholangitis	Rest_TEM+TCMShared	3	31	0.0967742	1.6067	1.18479	1.17599	1.86719	0.1198	46.3626	-1.66617
Primary_biliary_cirrhosis	Rest_TEM+TCMShared	4	28	0.142857	2.32434	1.30432	1.2847	1.72092	0.0994484	38.4865	-1.58531
Primary_sclerosing_cholangitis	Rest_TEM+TCMShared	2	21	0.0952381	1.36082	1.10939	0.576155	1.4697	0.282255	109.233	-2.03835
Problematic_alcohol_use	Rest_TEM+TCMShared	1	25	0.04	2.47276	1.43784	-1.02429	0.404406	0.847151	327.847	-2.51567
Problematic_alcohol_use_MTAG	Rest_TEM+TCMShared	4	75	0.0533333	7.72264	2.46851	-1.50805	0.517958	0.934229	361.547	-2.55816
Prostate_cancer	Rest_TEM+TCMShared	10	263	0.0380228	13.2769	3.42656	-0.956312	0.75319	0.830543	321.42	-2.50707
Protein_quantitative_trait_loci	Rest_TEM+TCMShared	4	71	0.056338	4.24838	1.95238	-0.127217	0.941536	0.550616	213.088	-2.32856
Protein_quantitative_trait_loci_liver	Rest_TEM+TCMShared	35	1224	0.0285948	52.3128	6.81638	-2.53989	0.669052	0.994456	384.854	-2.5853
Psoriasis	Rest_TEM+TCMShared	7	70	0.1	3.67316	1.79586	1.8525	1.90571	0.031977	12.3751	-1.09255
Psoriasis_vulgaris	Rest_TEM+TCMShared	3	24	0.125	1.43128	1.1342	1.38311	2.09602	0.0833159	32.2433	-1.50844
Pulmonary_function	Rest_TEM+TCMShared	0	24	0	1.7981	1.28849	0	0	0.5	193.5	-2.28668
Pulmonary_function_smoking_interaction	Rest_TEM+TCMShared	0	20	0	1.64168	1.18956	0	0	0.5	193.5	-2.28668
Reaction_time	Rest_TEM+TCMShared	0	45	0	3.54773	1.73143	0	0	0.5	193.5	-2.28668
Red_blood_cell_traits	Rest_TEM+TCMShared	1	47	0.0212766	2.18091	1.38573	-0.852191	0.458524	0.802946	310.74	-2.4924
Red_vs_brown_black_hair_color	Rest_TEM+TCMShared	1	29	0.0344828	1.17291	1.05266	-0.164264	0.852578	0.565238	218.747	-2.33994
Refractive_error	Rest_TEM+TCMShared	15	443	0.03386	26.4863	4.83879	-2.37378	0.566331	0.991197	383.593	-2.58387
Resting_heart_rate	Rest_TEM+TCMShared	4	81	0.0493827	3.72514	1.79956	0.152739	1.07379	0.439302	170.01	-2.23047
Restless_legs_syndrome	Rest_TEM+TCMShared	0	21	0	0.945527	0.930339	0	0	0.5	193.5	-2.28668
Rheumatoid_arthritis_ACPA_positive	Rest_TEM+TCMShared	6	46	0.130435	2.10345	1.3834	2.81665	2.85246	0.00242637	0.939005	0.027332
Risk_taking_tendency_4_domain_principal_component_model	Rest_TEM+TCMShared	2	106	0.0188679	6.23688	2.2376	-1.89349	0.320673	0.970854	375.72	-2.57486
Schizophrenia	Rest_TEM+TCMShared	16	269	0.0594796	18.5657	4.0208	-0.638112	0.861803	0.7383	285.722	-2.45594
Self_reported_math_ability	Rest_TEM+TCMShared	20	533	0.0375235	31.1464	5.1382	-2.16933	0.642128	0.984971	381.184	-2.58113
Self_reported_math_ability_MTAG	Rest_TEM+TCMShared	27	738	0.0365854	42.8206	6.16622	-2.56569	0.630538	0.994851	385.007	-2.58547
Self_reported_risk_taking_behaviour	Rest_TEM+TCMShared	0	27	0	2.4008	1.33165	0	0	0.5	193.5	-2.28668
Sensitivity_to_environmental_stress_and_adversity	Rest_TEM+TCMShared	2	47	0.0425532	4.11494	1.6272	-1.29974	0.486034	0.903155	349.521	-2.54347
Serum_uric_acid_levels	Rest_TEM+TCMShared	3	51	0.0588235	3.09395	1.64929	-0.0569656	0.969633	0.522714	202.29	-2.30598
Severe_influenza_A_H1N1_infection	Rest_TEM+TCMShared	0	24	0	1.23088	1.02891	0	0	0.5	193.5	-2.28668
Sex_hormone_binding_globulin_levels	Rest_TEM+TCMShared	29	469	0.0618337	24.4413	4.75339	0.959047	1.18652	0.168768	65.3132	-1.815
Sleep_duration	Rest_TEM+TCMShared	5	88	0.0568182	7.22889	2.4074	-0.925847	0.69167	0.822737	318.399	-2.50297
Sleep_duration_short_sleep	Rest_TEM+TCMShared	2	27	0.0740741	1.71214	1.16966	0.246103	1.16813	0.402801	155.884	-2.1928
Smoking_behaviour_cigarettes_smoked_per_day	Rest_TEM+TCMShared	2	50	0.04	3.06297	1.7094	-0.621839	0.652961	0.732976	283.662	-2.4528
Smoking_cessation	Rest_TEM+TCMShared	0	23	0	1.34933	1.07257	0	0	0.5	193.5	-2.28668
Smoking_cessation_MTAG	Rest_TEM+TCMShared	2	79	0.0253165	6.13293	2.25861	-1.82986	0.326108	0.966364	373.983	-2.57285
Smoking_initiation	Rest_TEM+TCMShared	2	39	0.0512821	3.29735	1.67572	-0.774205	0.606547	0.780595	302.09	-2.48014
Smoking_initiation_ever_regular_vs_never_regular	Rest_TEM+TCMShared	10	387	0.0258398	25.4023	4.66654	-3.30058	0.393665	0.999518	386.813	-2.5875
Smoking_initiation_ever_regular_vs_never_regular__MTAG	Rest_TEM+TCMShared	15	639	0.0234742	39.3918	5.81648	-4.19357	0.38079	0.999986	386.995	-2.5877
Smoking_status	Rest_TEM+TCMShared	5	157	0.0318471	9.76162	2.85773	-1.66622	0.51221	0.952165	368.488	-2.56642
Smoking_status_ever_vs_never_smokers	Rest_TEM+TCMShared	4	229	0.0174672	15.0675	3.65403	-3.02884	0.265473	0.998773	386.525	-2.58718
Snoring	Rest_TEM+TCMShared	2	50	0.04	3.44278	1.65676	-0.870844	0.580926	0.80808	312.727	-2.49517
Spherical_equivalent	Rest_TEM+TCMShared	5	221	0.0226244	10.2514	3.04208	-1.72624	0.487739	0.957848	370.687	-2.56901
Spherical_equivalent_joint_analysis_main_effects_and_education_interaction	Rest_TEM+TCMShared	1	24	0.0416667	1.64018	1.18214	-0.541541	0.609689	0.705933	273.196	-2.43647
Spherical_equivalent_or_myopia_age_of_diagnosis	Rest_TEM+TCMShared	5	132	0.0378788	8.05497	2.70129	-1.13093	0.620735	0.870958	337.061	-2.52771
Stroke	Rest_TEM+TCMShared	1	21	0.047619	1.01899	0.960541	-0.0197706	0.981363	0.507887	196.552	-2.29348
Subcortical_volume_min_P	Rest_TEM+TCMShared	5	88	0.0568182	5.57171	2.20227	-0.259603	0.89739	0.602415	233.135	-2.36761
Subcortical_volume_MOSTest	Rest_TEM+TCMShared	13	175	0.0742857	14.0005	3.49721	-0.286085	0.928538	0.612593	237.073	-2.37488
Subjective_well_being_MTAG	Rest_TEM+TCMShared	3	48	0.0625	3.36182	1.72221	-0.210089	0.892374	0.583201	225.699	-2.35353
Sunburns	Rest_TEM+TCMShared	0	78	0	3.12194	1.63802	0	0	0.5	193.5	-2.28668
Systemic_seropositive_rheumatic_diseases_Systemic_sclerosis_or_systemic_lupus_erythematosus_or_rheumatoid_arthritis_or_idiopathic_inflammatory_myopathies	Rest_TEM+TCMShared	1	25	0.04	1.16742	1.03945	-0.161062	0.856592	0.563978	218.259	-2.33897
Testicular_germ_cell_tumor	Rest_TEM+TCMShared	3	53	0.0566038	3.58421	1.74958	-0.333913	0.837005	0.630777	244.111	-2.38759
Tonsillectomy	Rest_TEM+TCMShared	5	36	0.138889	1.5967	1.22751	2.77253	3.13146	0.0027811	1.07629	-0.0319276
Total_body_bone_mineral_density	Rest_TEM+TCMShared	6	103	0.0582524	5.26387	2.17999	0.337677	1.13985	0.367803	142.34	-2.15333
TPE_interval_resting	Rest_TEM+TCMShared	1	31	0.0322581	1.03248	1.01462	-0.0320158	0.968538	0.51277	198.442	-2.29763
Type_1_diabetes	Rest_TEM+TCMShared	7	64	0.109375	3.23488	1.70405	2.2095	2.16391	0.0135698	5.25151	-0.720284
Type_2_diabetes	Rest_TEM+TCMShared	36	718	0.0501393	44.0745	6.15174	-1.31255	0.8168	0.905332	350.363	-2.54452
Type_2_diabetes_adjusted_for_BMI	Rest_TEM+TCMShared	3	37	0.0810811	2.55172	1.47392	0.304138	1.17568	0.380511	147.258	-2.16808
Type_2_diabetes_or_prostate_cancer_pleiotropy	Rest_TEM+TCMShared	1	43	0.0232558	3.14493	1.67869	-1.27774	0.317972	0.89933	348.041	-2.54163
Urinary_albumin_excretion	Rest_TEM+TCMShared	2	44	0.0454545	1.81159	1.29961	0.144971	1.104	0.442367	171.196	-2.23349
Uterine_fibroids	Rest_TEM+TCMShared	1	50	0.02	2.54473	1.50437	-1.02683	0.392969	0.847749	328.079	-2.51598
Varicose_veins	Rest_TEM+TCMShared	0	28	0	1.24588	1.0107	0	0	0.5	193.5	-2.28668
Venous_thromboembolism	Rest_TEM+TCMShared	0	54	0	2.45777	1.46333	0	0	0.5	193.5	-2.28668
Vertical_cup_disc_ratio	Rest_TEM+TCMShared	2	34	0.0588235	2.02799	1.32974	-0.0210462	0.9862	0.508396	196.749	-2.29391
Vertical_cup_disc_ratio_adjusted_for_vertical_disc_diameter	Rest_TEM+TCMShared	2	63	0.031746	2.89805	1.66421	-0.539625	0.690119	0.705272	272.94	-2.43607
Vertical_cup_disc_ratio_multi_trait_analysis	Rest_TEM+TCMShared	4	103	0.038835	5.47726	2.26508	-0.652188	0.730292	0.74286	287.487	-2.45862
Vitiligo	Rest_TEM+TCMShared	3	54	0.0555556	3.18391	1.66288	-0.110596	0.942238	0.544032	210.54	-2.32334
Waist_circumference	Rest_TEM+TCMShared	2	62	0.0322581	3.76412	1.88503	-0.935858	0.531333	0.825327	319.402	-2.50434
Waist_circumference_adjusted_for_BMI_adjusted_for_smoking_behaviour	Rest_TEM+TCMShared	7	52	0.134615	4.55022	1.90961	1.28287	1.53839	0.0997691	38.6106	-1.58671
Waist_circumference_adjusted_for_BMI_in_active_individuals	Rest_TEM+TCMShared	4	44	0.0909091	2.92904	1.53914	0.695819	1.36564	0.243271	94.1459	-1.9738
Waist_circumference_adjusted_for_BMI_in_non_smokers	Rest_TEM+TCMShared	5	37	0.135135	3.50275	1.6517	0.90649	1.42745	0.182338	70.5648	-1.84859
Waist_circumference_adjusted_for_BMI_joint_analysis_main_effects_and_physical_activity_interaction	Rest_TEM+TCMShared	5	58	0.0862069	4.14793	1.93962	0.439301	1.20542	0.330222	127.796	-2.10652
Waist_circumference_adjusted_for_BMI_joint_analysis_main_effects_and_smoking_interaction	Rest_TEM+TCMShared	8	49	0.163265	4.67466	1.95668	1.69948	1.71135	0.0446146	17.2659	-1.23719
Waist_circumference_adjusted_for_body_mass_index	Rest_TEM+TCMShared	43	1087	0.0395584	44.9735	6.11308	-0.322834	0.956118	0.62659	242.49	-2.38469
Waist_hip_ratio	Rest_TEM+TCMShared	42	679	0.0618557	38.1239	5.73059	0.676381	1.10167	0.249399	96.5174	-1.98461
Waist_to_hip_ratio_adjusted_for_BMI	Rest_TEM+TCMShared	40	977	0.0409417	40.1824	5.99793	-0.0304119	0.99546	0.512131	198.195	-2.29709
Waist_to_hip_ratio_adjusted_for_BMI_additive_genetic_model	Rest_TEM+TCMShared	1	38	0.0263158	2.55672	1.4859	-1.04766	0.391126	0.852603	329.957	-2.51846
Waist_to_hip_ratio_adjusted_for_BMI_adjusted_for_smoking_behaviour	Rest_TEM+TCMShared	3	39	0.0769231	1.85707	1.29906	0.879811	1.61545	0.189481	73.3291	-1.86528
Waist_to_hip_ratio_adjusted_for_BMI_in_active_individuals	Rest_TEM+TCMShared	2	26	0.0769231	1.52974	1.15726	0.406362	1.30742	0.342238	132.446	-2.12204
Waist_to_hip_ratio_adjusted_for_BMI_joint_analysis_for_main_effect_and_physical_activity_interaction	Rest_TEM+TCMShared	2	36	0.0555556	1.96752	1.35035	0.0240558	1.01651	0.490404	189.786	-2.27826
Waist_to_hip_ratio_adjusted_for_BMI_x_sex_x_age_interaction_4df_test	Rest_TEM+TCMShared	2	41	0.0487805	2.35782	1.42053	-0.251893	0.848241	0.599438	231.983	-2.36546
Waist_to_hip_ratio_adjusted_for_body_mass_index	Rest_TEM+TCMShared	4	72	0.0555556	3.58271	1.79368	0.232646	1.11647	0.408018	157.903	-2.19839
Walking_pace	Rest_TEM+TCMShared	6	72	0.0833333	5.08246	2.07598	0.44198	1.18053	0.329252	127.421	-2.10524
Weight	Rest_TEM+TCMShared	4	27	0.148148	1.85057	1.27482	1.68606	2.16149	0.0458917	17.7601	-1.24945
Well_being_spectrum_multivariate_analysis	Rest_TEM+TCMShared	6	216	0.0277778	15.8556	3.7906	-2.6	0.378416	0.995339	385.196	-2.58568
White_matter_microstructure_axial_diusivities	Rest_TEM+TCMShared	7	51	0.137255	3.8081	1.75646	1.81724	1.83819	0.0345905	13.3865	-1.12667
White_matter_microstructure_fractional_anisotropy	Rest_TEM+TCMShared	5	65	0.0769231	4.55572	1.91312	0.232227	1.09752	0.408181	157.966	-2.19856
White_matter_microstructure_mean_diusivities	Rest_TEM+TCMShared	3	52	0.0576923	2.53623	1.4508	0.319664	1.18286	0.374611	144.974	-2.16129
White_matter_microstructure_mode_of_anisotropy	Rest_TEM+TCMShared	1	53	0.0188679	3.38431	1.73918	-1.37094	0.295481	0.914803	354.029	-2.54904
White_matter_microstructure_radial_diusivities	Rest_TEM+TCMShared	2	58	0.0344828	3.49175	1.63219	-0.913956	0.572778	0.81963	317.197	-2.50133
Worry	Rest_TEM+TCMShared	2	71	0.028169	5.69465	2.20708	-1.674	0.351207	0.952934	368.785	-2.56677
Worry_too_long_after_an_embarrassing_experience	Rest_TEM+TCMShared	1	23	0.0434783	2.24888	1.2442	-1.00376	0.444667	0.842253	325.952	-2.51315
Youthful_appearance_self_reported	Rest_TEM+TCMShared	8	80	0.1	5.15792	2.1638	1.31346	1.55101	0.0945133	36.5766	-1.5632
Abdominal_aortic_aneurysm	Stim_All	1	24	0.0416667	0.425287	0.635248	0.904706	2.35135	0.182811	70.7479	-1.84971
Acceptance_of_an_invitation_to_participate_in_a_mental_health_questionnaire	Stim_All	1	40	0.025	1.22489	1.07117	-0.209946	0.816401	0.583145	225.677	-2.35349
Adult_body_size	Stim_All	10	524	0.019084	13.9635	3.65885	-1.08327	0.716152	0.860656	333.074	-2.52254
Advanced_age_related_macular_degeneration	Stim_All	2	39	0.0512821	0.769115	0.852447	1.44394	2.60039	0.0743775	28.7841	-1.45915
Adventurousness	Stim_All	1	162	0.00617284	4.46827	2.0416	-1.6988	0.2238	0.955322	369.71	-2.56786
Age_at_first_sexual_intercourse	Stim_All	0	27	0	0.581209	0.748015	0	0	0.5	193.5	-2.28668
Age_at_menopause	Stim_All	4	84	0.047619	3.03898	1.63874	0.586437	1.31623	0.278791	107.892	-2.03299
Age_of_smoking_initiation_MTAG	Stim_All	1	170	0.00588235	5.8051	2.29325	-2.09532	0.172262	0.981929	380.007	-2.57979
Age_related_disease_endophenotypes	Stim_All	1	20	0.05	0.558721	0.750783	0.587759	1.7898	0.278347	107.72	-2.0323
Age_related_diseases_mortality_and_associated_endophenotypes	Stim_All	1	23	0.0434783	0.675162	0.792103	0.410095	1.48113	0.340868	131.916	-2.1203
Age_related_hearing_impairment_MTAG	Stim_All	0	30	0	1.04448	0.85879	0	0	0.5	193.5	-2.28668
Aging_traits_healthspan_parental_lifespan_or_longevity__multivariate_analysis	Stim_All	0	24	0	0.450775	0.668357	0	0	0.5	193.5	-2.28668
Alcohol_consumption	Stim_All	1	54	0.0185185	1.89805	1.21227	-0.7408	0.526856	0.770593	298.219	-2.47454
Alcohol_consumption_drinks_per_week	Stim_All	3	149	0.0201342	4.95152	2.0645	-0.945278	0.605874	0.827742	320.336	-2.50561
Alcohol_consumption_drinks_per_week__MTAG	Stim_All	4	173	0.0231214	6.62669	2.33325	-1.12576	0.60362	0.869867	336.639	-2.52716
Alcohol_use_disorder	Stim_All	1	30	0.0333333	1.24788	1.05902	-0.234061	0.801362	0.592531	229.309	-2.36042
Alcohol_use_disorder_consumption_score	Stim_All	2	20	0.1	1.33883	1.01594	0.650795	1.49384	0.257589	99.6869	-1.99864
Allergic_disease_asthma_hay_fever_and_or_eczema__age_of_onset	Stim_All	4	47	0.0851064	1.22739	1.06291	2.60852	3.25896	0.00454672	1.75958	-0.245409
Allergic_disease_asthma_hay_fever_and_or_eczema__multivariate_analysis	Stim_All	4	50	0.08	1.28786	1.11763	2.42669	3.10594	0.0076186	2.9484	-0.469586
Allergic_rhinitis	Stim_All	1	32	0.03125	0.731634	0.829122	0.323675	1.3668	0.373092	144.387	-2.15953
Allergy	Stim_All	3	22	0.136364	0.794603	0.880506	2.50469	3.77547	0.00612789	2.37149	-0.375022
Alzheimer_disease_and_age_of_onset	Stim_All	0	33	0	0.582209	0.731685	0	0	0.5	193.5	-2.28668
Alzheimer_s_disease	Stim_All	0	22	0	0.458771	0.665901	0	0	0.5	193.5	-2.28668
Alzheimer_s_disease_late_onset	Stim_All	1	37	0.027027	0.708146	0.819011	0.35635	1.41214	0.360789	139.625	-2.14496
Alzheimer_s_disease_onset_between_ages_58_and_79	Stim_All	0	27	0	0.209395	0.46112	0	0	0.5	193.5	-2.28668
Alzheimer_s_disease_or_family_history_of_Alzheimer_s_disease	Stim_All	2	114	0.0175439	1.26187	1.11597	0.661425	1.58495	0.25417	98.3638	-1.99284
Alzheimer_s_disease_or_HDL_levels_pleiotropy	Stim_All	1	21	0.047619	0.371314	0.590387	1.06487	2.69314	0.143467	55.5217	-1.74446
Ankylosing_spondylitis	Stim_All	1	28	0.0357143	0.925037	0.938285	0.0798932	1.08104	0.468161	181.178	-2.25811
anorexia_nervosa_attention_deficit_hyperactivity_disorder_autism_spectrum_disorder_bipolar_disorder_major_depression_obsessive_compulsive_disorder_schizophrenia_or_Tourette_syndrome_pleiotropy	Stim_All	3	138	0.0217391	5.75712	2.30759	-1.1948	0.521094	0.883918	342.076	-2.53412
Anthropometric_traits_multi_trait_analysis	Stim_All	0	26	0	0.452274	0.651802	0	0	0.5	193.5	-2.28668
Apolipoprotein_A1_levels	Stim_All	14	412	0.0339806	10.5572	3.0252	1.13803	1.32611	0.127553	49.363	-1.6934
Appendicular_lean_mass	Stim_All	5	297	0.016835	6.69415	2.47819	-0.683626	0.74692	0.752894	291.37	-2.46444
Asthma_onset_childhood_vs_adult	Stim_All	2	25	0.08	0.589705	0.768813	1.83438	3.39153	0.0332989	12.8867	-1.11014
Atopic_dermatitis	Stim_All	1	28	0.0357143	0.767116	0.866451	0.268779	1.30358	0.39405	152.497	-2.18326
Atrial_fibrillation	Stim_All	3	180	0.0166667	4.34383	2.0627	-0.65149	0.690635	0.742635	287.4	-2.45849
Autism_spectrum_disorder_or_schizophrenia	Stim_All	1	106	0.00943396	3.53523	1.79997	-1.40849	0.282867	0.920507	356.236	-2.55174
Autoimmune_traits	Stim_All	5	83	0.060241	1.56072	1.21014	2.84205	3.20365	0.00224119	0.867341	0.0618104
Autoimmune_traits_pleiotropy	Stim_All	0	38	0	0.853573	0.918177	0	0	0.5	193.5	-2.28668
Automobile_speeding_propensity	Stim_All	2	39	0.0512821	1.58871	1.06595	0.385847	1.25889	0.349805	135.375	-2.13154
Balding_type_1	Stim_All	2	336	0.00595238	6.69715	2.50285	-1.87672	0.298634	0.969722	375.282	-2.57436
Basal_cell_carcinoma	Stim_All	4	97	0.0412371	2.13593	1.46066	1.27619	1.87272	0.100945	39.0657	-1.5918
Bipolar_disorder	Stim_All	4	44	0.0909091	1.3968	1.11824	2.32793	2.86369	0.0099578	3.85367	-0.585874
Bipolar_disorder_or_major_depressive_disorder	Stim_All	1	69	0.0144928	2.68966	1.56273	-1.08122	0.371795	0.8602	332.897	-2.52231
Birth_length_MTAG	Stim_All	1	27	0.037037	0.96002	0.924879	0.0432273	1.04164	0.48276	186.828	-2.27144
Birth_weight	Stim_All	6	220	0.0272727	5.22089	2.17053	0.35895	1.14923	0.359816	139.249	-2.14379
Birth_weight_MTAG	Stim_All	1	40	0.025	1.30985	1.08441	-0.285727	0.763449	0.612456	237.02	-2.37479
Bitter_alcoholic_beverage_consumption	Stim_All	0	31	0	1.4033	1.00238	0	0	0.5	193.5	-2.28668
Blond_vs_brown_black_hair_color	Stim_All	7	191	0.0366492	4.86607	2.13636	0.998862	1.43853	0.158931	61.5063	-1.78892
Blood_pressure	Stim_All	0	36	0	1.47476	1.13114	0	0	0.5	193.5	-2.28668
BMI_adjusted_for_smoking_behaviour	Stim_All	1	45	0.0222222	1.35682	1.12188	-0.318057	0.737017	0.624779	241.789	-2.38344
BMI_in_non_smokers	Stim_All	1	32	0.03125	1.04698	1.00836	-0.046587	0.955131	0.518579	200.69	-2.30253
Body_fat_distribution_arm_fat_ratio	Stim_All	1	43	0.0232558	1.32284	1.12193	-0.287753	0.75595	0.613232	237.321	-2.37534
Body_fat_distribution_leg_fat_ratio	Stim_All	1	67	0.0149254	1.97401	1.35179	-0.720538	0.506582	0.764403	295.824	-2.47103
Body_fat_distribution_trunk_fat_ratio	Stim_All	2	74	0.027027	2.44978	1.49184	-0.301489	0.816401	0.618479	239.351	-2.37904
Body_fat_percentage	Stim_All	2	76	0.0263158	2.06347	1.39085	-0.0456326	0.969242	0.518198	200.543	-2.30221
Body_mass_index	Stim_All	26	1682	0.0154578	41.4688	6.19162	-2.49834	0.626978	0.993761	384.586	-2.58499
Body_mass_index_in_physically_active_individuals	Stim_All	1	35	0.0285714	1.05497	1.00498	-0.0547003	0.947892	0.521811	201.941	-2.30522
Body_mass_index_joint_analysis_main_effects_and_physical_activity_interaction	Stim_All	1	53	0.0188679	1.87406	1.30696	-0.668778	0.5336	0.748181	289.546	-2.46172
Body_mass_index_joint_analysis_main_effects_and_smoking_interaction	Stim_All	1	42	0.0238095	1.32684	1.15288	-0.283497	0.753672	0.611602	236.69	-2.37418
Body_mass_index_variance	Stim_All	0	22	0	0.737131	0.842535	0	0	0.5	193.5	-2.28668
Body_size_at_age_10	Stim_All	8	276	0.0289855	7.33733	2.64833	0.250221	1.09031	0.401208	155.267	-2.19108
Bone_mineral_density	Stim_All	0	26	0	0.576712	0.730231	0	0	0.5	193.5	-2.28668
Bone_mineral_density_hip	Stim_All	0	26	0	0.491754	0.689244	0	0	0.5	193.5	-2.28668
Bone_mineral_density_hip_and_hip_bone_size	Stim_All	1	29	0.0344828	0.886557	0.905331	0.125306	1.12796	0.450141	174.205	-2.24106
Bone_mineral_density_spine	Stim_All	0	23	0	0.323838	0.545047	0	0	0.5	193.5	-2.28668
Brain_morphology_min_P	Stim_All	7	108	0.0648148	3.67966	1.84033	1.8042	1.90235	0.0355996	13.777	-1.13916
Brain_morphology_MOSTest	Stim_All	19	343	0.0553936	12.5217	3.38772	1.91228	1.51736	0.0279203	10.8052	-1.03363
Brain_region_volumes	Stim_All	6	240	0.025	6.76812	2.47087	-0.310869	0.88651	0.62205	240.733	-2.38154
Breast_cancer	Stim_All	9	223	0.0403587	5.66917	2.26771	1.46881	1.58754	0.0709419	27.4545	-1.43861
Breast_cancer_estrogen_receptor_negative	Stim_All	1	31	0.0322581	0.744128	0.877779	0.291499	1.34385	0.385335	149.125	-2.17355
Brown_vs_black_hair_color	Stim_All	0	51	0	0.986007	0.967886	0	0	0.5	193.5	-2.28668
Caffeine_consumption_from_coffee	Stim_All	0	22	0	0.525737	0.701757	0	0	0.5	193.5	-2.28668
Caffeine_consumption_from_coffee_or_tea	Stim_All	1	27	0.037037	0.792604	0.847033	0.24485	1.26166	0.403286	156.072	-2.19332
Caffeine_consumption_from_tea	Stim_All	0	21	0	0.909545	0.90516	0	0	0.5	193.5	-2.28668
Cancer_pleiotropy	Stim_All	2	87	0.0229885	2.2079	1.33744	-0.155443	0.90584	0.561764	217.403	-2.33726
Cardiovascular_disease	Stim_All	6	280	0.0214286	6.92854	2.57651	-0.360385	0.865984	0.640721	247.959	-2.39438
Cataracts_operation	Stim_All	0	20	0	0.377311	0.600887	0	0	0.5	193.5	-2.28668
Celiac_disease_and_Rheumatoid_arthritis	Stim_All	2	23	0.0869565	0.772614	0.869925	1.41091	2.58862	0.0791355	30.6254	-1.48608
Central_corneal_thickness	Stim_All	0	88	0	2.02549	1.38703	0	0	0.5	193.5	-2.28668
Childhood_body_mass_index	Stim_All	0	20	0	0.535732	0.714036	0	0	0.5	193.5	-2.28668
Chin_dimples	Stim_All	0	44	0	1.27986	1.09071	0	0	0.5	193.5	-2.28668
Cholesterol_total	Stim_All	4	92	0.0434783	2.67016	1.55182	0.85695	1.49803	0.195736	75.7498	-1.87938
Chronic_kidney_disease	Stim_All	0	25	0	0.764618	0.843248	0	0	0.5	193.5	-2.28668
Chronic_obstructive_pulmonary_disease	Stim_All	1	23	0.0434783	1.02749	0.980176	-0.0280422	0.973249	0.511186	197.829	-2.29629
Chronic_obstructive_pulmonary_disease_in_non_current_smokers	Stim_All	2	42	0.047619	1.28736	1.1072	0.643647	1.55357	0.259902	100.582	-2.00252
Chronic_obstructive_pulmonary_disease_or_high_blood_pressure_pleiotropy	Stim_All	1	21	0.047619	0.83908	0.877549	0.183374	1.19178	0.427252	165.347	-2.2184
Chronic_obstructive_pulmonary_disease_or_resting_heart_rate_pleiotropy	Stim_All	0	21	0	0.907046	0.900753	0	0	0.5	193.5	-2.28668
Chronic_obstructive_pulmonary_disease_x_current_smoker_interaction_2df	Stim_All	2	48	0.0416667	1.46427	1.13835	0.47062	1.36587	0.318956	123.436	-2.09144
Chronic_obstructive_pulmonary_disease_x_current_smoker_interaction_main_effect	Stim_All	2	42	0.047619	1.29335	1.05328	0.6709	1.54637	0.251142	97.192	-1.98763
Chronic_obstructive_pulmonary_disease_x_ever_smoker_interaction_2df	Stim_All	2	40	0.05	1.09195	0.981601	0.925066	1.83158	0.177466	68.6793	-1.83683
Chronotype	Stim_All	7	404	0.0173267	11.4983	3.24286	-1.38713	0.608788	0.917298	354.994	-2.55022
Cigarettes_smoked_per_day_MTAG	Stim_All	2	83	0.0240964	2.73463	1.5745	-0.466582	0.73136	0.679601	263.006	-2.41996
Coffee_consumption	Stim_All	0	38	0	0.854573	0.933456	0	0	0.5	193.5	-2.28668
Coffee_consumption_cups_per_day	Stim_All	1	26	0.0384615	0.66017	0.769063	0.441876	1.51476	0.32929	127.435	-2.10529
Cognitive_ability	Stim_All	3	29	0.103448	1.5967	1.06291	1.32025	1.87887	0.0933763	36.1366	-1.55795
Cognitive_ability_MTAG	Stim_All	5	80	0.0625	3.70365	1.76256	0.735492	1.35002	0.23102	89.4047	-1.95136
Cognitive_ability_years_of_educational_attainment_or_schizophrenia_pleiotropy	Stim_All	7	234	0.0299145	8.02799	2.81997	-0.364538	0.87195	0.642272	248.559	-2.39543
Cognitive_aspects_of_educational_attainment	Stim_All	3	207	0.0144928	7.07196	2.5173	-1.61759	0.42421	0.947124	366.537	-2.56412
Cognitive_decline_rate_in_late_mild_cognitive_impairment	Stim_All	0	22	0	0.11994	0.345843	0	0	0.5	193.5	-2.28668
Cognitive_performance	Stim_All	3	214	0.0140187	6.86957	2.44652	-1.58166	0.436709	0.943136	364.994	-2.56229
Cognitive_performance_MTAG	Stim_All	8	584	0.0136986	16.4343	3.90062	-2.1623	0.486787	0.984702	381.08	-2.58102
Colorectal_cancer	Stim_All	1	107	0.00934579	2.06847	1.42436	-0.750136	0.48345	0.773414	299.311	-2.47612
Colorectal_cancer_or_advanced_adenoma	Stim_All	1	89	0.011236	1.91954	1.36383	-0.674235	0.520958	0.749919	290.219	-2.46273
Corneal_curvature	Stim_All	0	37	0	1.10545	1.037	0	0	0.5	193.5	-2.28668
Corneal_structure	Stim_All	1	26	0.0384615	0.555722	0.722508	0.61491	1.79946	0.269307	104.222	-2.01796
Coronary_artery_disease	Stim_All	5	195	0.025641	5.38181	2.22871	-0.171314	0.929056	0.568012	219.821	-2.34207
Coronary_heart_disease	Stim_All	1	29	0.0344828	1.05047	0.998975	-0.0505266	0.951951	0.520149	201.298	-2.30384
Cortical_surface_area	Stim_All	4	131	0.0305344	3.83358	1.82395	0.0912398	1.04341	0.463651	179.433	-2.2539
Cortical_surface_area_min_P	Stim_All	2	49	0.0408163	1.3913	1.12708	0.540065	1.4375	0.294576	114.001	-2.05691
Cortical_surface_area_MOSTest	Stim_All	4	134	0.0298507	4.62519	1.99536	-0.313321	0.86483	0.622982	241.094	-2.38219
Cortical_thickness_min_P	Stim_All	0	23	0	0.772114	0.859094	0	0	0.5	193.5	-2.28668
Cortical_thickness_MOSTest	Stim_All	4	67	0.0597015	2.83658	1.59806	0.728021	1.41015	0.2333	90.2871	-1.95563
Cutaneous_malignant_melanoma	Stim_All	2	69	0.0289855	1.56772	1.20811	0.357817	1.27574	0.36024	139.413	-2.1443
Cutaneous_melanoma_or_hair_colour	Stim_All	2	48	0.0416667	1.03098	0.988453	0.980335	1.93989	0.16346	63.259	-1.80112
Cutaneous_squamous_cell_carcinoma	Stim_All	2	23	0.0869565	0.548726	0.702673	2.06536	3.64481	0.0194444	7.52498	-0.876506
Daytime_nap	Stim_All	2	95	0.0210526	3.64468	1.74476	-0.942639	0.548745	0.827067	320.075	-2.50525
Dentures	Stim_All	1	33	0.030303	0.674163	0.807327	0.4036	1.48332	0.343254	132.839	-2.12333
Depressed_affect	Stim_All	1	77	0.012987	3.18841	1.61802	-1.35252	0.313636	0.911896	352.904	-2.54766
Depression	Stim_All	1	127	0.00787402	4.54673	2.05498	-1.72592	0.219938	0.957819	370.676	-2.56899
Depressive_symptoms	Stim_All	4	206	0.0194175	7.55672	2.64498	-1.34471	0.52933	0.91064	352.418	-2.54706
Depressive_symptoms_MTAG	Stim_All	1	64	0.015625	2.3908	1.47146	-0.945187	0.418269	0.827718	320.327	-2.50559
Diastolic_blood_pressure	Stim_All	14	477	0.0293501	13.8581	3.66986	0.0386743	1.01024	0.484575	187.531	-2.27307
Diverticular_disease	Stim_All	1	39	0.025641	1.13693	1.04415	-0.131142	0.87956	0.552169	213.689	-2.32978
Dupuytren_s_disease	Stim_All	0	27	0	0.624688	0.765226	0	0	0.5	193.5	-2.28668
Ease_of_getting_up_in_the_morning	Stim_All	2	68	0.0294118	3.16492	1.59618	-0.729816	0.631928	0.767249	296.925	-2.47265
Educational_attainment_college_completion	Stim_All	2	33	0.0606061	0.950025	0.936216	1.12151	2.10521	0.131036	50.7109	-1.7051
Educational_attainment_years_of_education	Stim_All	24	1338	0.0179372	35.5662	5.70366	-2.02786	0.674798	0.978713	378.762	-2.57837
Electrocardiographic_traits_multivariate	Stim_All	3	48	0.0625	1.38481	1.12377	1.4373	2.16637	0.0753159	29.1473	-1.4646
Endometriosis_or_depression_pleiotropy	Stim_All	0	22	0	0.686157	0.788323	0	0	0.5	193.5	-2.28668
Essential_hypertension_time_to_event	Stim_All	0	22	0	0.836582	0.859524	0	0	0.5	193.5	-2.28668
Experiencing_mood_swings	Stim_All	1	44	0.0227273	2.55472	1.37373	-1.13175	0.391432	0.871131	337.128	-2.52779
Extremely_high_intelligence	Stim_All	2	25	0.08	0.981509	0.949293	1.07289	2.03768	0.141659	54.822	-1.73896
Facial_morphology	Stim_All	0	25	0	0.714643	0.803138	0	0	0.5	193.5	-2.28668
Facial_morphology_traits_59_NSCL_P_endophenotypic_segments	Stim_All	0	28	0	0.464268	0.671452	0	0	0.5	193.5	-2.28668
Family_history_of_Alzheimer_s_disease	Stim_All	0	45	0	0.409795	0.630067	0	0	0.5	193.5	-2.28668
Fat_free_mass	Stim_All	3	152	0.0197368	4.42079	2.00296	-0.709345	0.678612	0.760945	294.486	-2.46906
Feeling_fed_up	Stim_All	2	32	0.0625	2.04898	1.25921	-0.038894	0.976098	0.515513	199.504	-2.29995
Feeling_hurt	Stim_All	1	28	0.0357143	1.28786	0.941327	-0.305798	0.776484	0.620121	239.987	-2.38019
Feeling_miserable	Stim_All	2	40	0.05	1.91004	1.18402	0.0759742	1.0471	0.46972	181.782	-2.25955
Feeling_nervous	Stim_All	1	36	0.0277778	1.56122	1.09287	-0.513526	0.640525	0.696208	269.432	-2.43045
Feeling_tense	Stim_All	1	23	0.0434783	1.06297	0.955004	-0.0659353	0.940762	0.526285	203.672	-2.30893
Feeling_worry	Stim_All	1	42	0.0238095	1.85457	1.21628	-0.702611	0.539208	0.758851	293.675	-2.46787
Femoral_neck_bone_mineral_density	Stim_All	2	44	0.0454545	1.3958	1.16802	0.517285	1.43287	0.302478	117.059	-2.0684
FEV1	Stim_All	5	178	0.0280899	6.34033	2.35236	-0.56978	0.788603	0.715586	276.932	-2.44237
Fibrinogen	Stim_All	1	23	0.0434783	0.991004	0.955991	0.00940961	1.00908	0.496246	192.047	-2.28341
Fibrosis_4_index_in_high_alcohol_intake	Stim_All	0	23	0	0.381809	0.598455	0	0	0.5	193.5	-2.28668
Fish_and_plant_related_diet	Stim_All	2	60	0.0333333	2.04098	1.38467	-0.0295951	0.979922	0.511805	198.069	-2.29682
Forns_index_in_high_alcohol_intake	Stim_All	0	26	0	0.581209	0.745337	0	0	0.5	193.5	-2.28668
Fractures	Stim_All	1	22	0.0454545	0.553223	0.735045	0.607822	1.80759	0.271653	105.13	-2.02173
Fruit_consumption	Stim_All	1	52	0.0192308	1.32684	1.15157	-0.283817	0.753672	0.611725	236.738	-2.37427
Gallstone_disease	Stim_All	3	29	0.103448	0.864568	0.897858	2.37836	3.46994	0.00869485	3.36491	-0.526973
General_cognitive_ability	Stim_All	5	168	0.0297619	5.84858	2.28113	-0.371998	0.854909	0.645053	249.636	-2.39731
General_factor_of_neuroticism	Stim_All	1	65	0.0153846	2.36282	1.39223	-0.978877	0.423223	0.836179	323.601	-2.51001
General_risk_tolerance_MTAG	Stim_All	6	308	0.0194805	8.57521	2.89179	-0.890525	0.699691	0.813408	314.789	-2.49802
Glaucoma	Stim_All	0	31	0	0.758121	0.87548	0	0	0.5	193.5	-2.28668
Glaucoma_multi_trait_analysis	Stim_All	0	20	0	0.576212	0.750542	0	0	0.5	193.5	-2.28668
Glaucoma_primary_open_angle	Stim_All	2	90	0.0222222	2.56222	1.54281	-0.364413	0.780573	0.642225	248.541	-2.3954
Gut_microbiota_bacterial_taxa	Stim_All	1	61	0.0163934	1.6022	1.19945	-0.502063	0.624142	0.692189	267.877	-2.42794
Gut_microbiota_beta_diversity	Stim_All	0	25	0	0.361819	0.583114	0	0	0.5	193.5	-2.28668
Gut_microbiota_functional_units	Stim_All	0	32	0	0.47976	0.673584	0	0	0.5	193.5	-2.28668
Gut_microbiota_relative_abundance_bacterial_taxa	Stim_All	1	46	0.0217391	0.485257	0.683306	0.753312	2.06076	0.225631	87.3192	-1.94111
Hair_color	Stim_All	13	433	0.0300231	9.25487	3.02142	1.23952	1.40467	0.107576	41.6319	-1.61943
Hand_grip_strength	Stim_All	9	142	0.0633803	4.84758	2.0766	1.99963	1.8566	0.0227702	8.81207	-0.945078
HDL_cholesterol	Stim_All	6	179	0.0335196	6.009	2.32054	-0.00387646	0.998503	0.501546	194.098	-2.28802
HDL_cholesterol_levels_x_short_total_sleep_time_interaction_2df_test	Stim_All	2	88	0.0227273	1.75662	1.265	0.192393	1.13855	0.423717	163.978	-2.21479
Headache	Stim_All	3	28	0.107143	1.6082	1.13023	1.23144	1.86544	0.10908	42.214	-1.62546
Heart_rate	Stim_All	2	23	0.0869565	0.656172	0.777639	1.72809	3.04798	0.0419864	16.2487	-1.21082
Heel_bone_mineral_density	Stim_All	31	1615	0.019195	36.3798	5.65718	-0.95097	0.852121	0.82919	320.897	-2.50637
Height	Stim_All	42	2459	0.0170801	53.903	7.09737	-1.67711	0.779177	0.953239	368.903	-2.56691
Help_seeking_from_a_GP	Stim_All	1	21	0.047619	0.666167	0.78962	0.422777	1.50113	0.336229	130.121	-2.11435
Highest_math_class_taken	Stim_All	8	330	0.0242424	11.024	3.14634	-0.961114	0.72569	0.831753	321.888	-2.50771
Highest_math_class_taken_MTAG	Stim_All	20	1095	0.0182648	30.9325	5.48534	-1.99305	0.646568	0.976872	378.049	-2.57755
Hip_bone_size	Stim_All	1	35	0.0285714	0.982009	0.969885	0.0185496	1.01832	0.4926	190.636	-2.28021
Hip_circumference	Stim_All	3	71	0.0422535	2.48676	1.54433	0.332341	1.20639	0.369816	143.119	-2.1557
Hip_circumference_adjusted_for_BMI	Stim_All	5	95	0.0526316	3.84858	1.85622	0.620305	1.29918	0.267528	103.533	-2.01508
Hodgkin_s_lymphoma	Stim_All	2	20	0.1	0.518741	0.692657	2.13852	3.85549	0.0162374	6.28387	-0.798227
Household_income	Stim_All	2	31	0.0645161	1.93303	1.1998	0.0558149	1.03464	0.477745	184.887	-2.26691
Hypertension	Stim_All	1	70	0.0142857	1.77561	1.30886	-0.592584	0.563186	0.72327	279.905	-2.44701
IBD	Stim_All	13	284	0.0457746	8.01149	2.74597	1.81666	1.62267	0.0346344	13.4035	-1.12722
Immature_fraction_of_reticulocytes	Stim_All	10	368	0.0271739	8.87256	2.85031	0.395549	1.12707	0.346219	133.987	-2.12706
Inflammatory_skin_disease	Stim_All	3	42	0.0714286	0.761119	0.867702	2.58024	3.94156	0.00493658	1.91046	-0.281137
Insomnia	Stim_All	8	280	0.0285714	8.36582	2.79215	-0.131016	0.956272	0.552119	213.67	-2.32974
Insomnia_symptoms_never_rarely_vs_sometimes_usually	Stim_All	1	28	0.0357143	0.757121	0.849694	0.285842	1.32079	0.387499	149.962	-2.17598
Insomnia_symptoms_never_rarely_vs_usually	Stim_All	1	44	0.0227273	1.48676	1.16101	-0.419252	0.672605	0.662484	256.381	-2.40889
Intelligence	Stim_All	6	247	0.0242915	7.87056	2.72429	-0.686625	0.762334	0.753841	291.736	-2.46499
Intelligence_MTAG	Stim_All	7	228	0.0307018	7.85507	2.67282	-0.319914	0.891144	0.625483	242.062	-2.38393
Intracranial_aneurysm	Stim_All	1	22	0.0454545	1.32784	1.07167	-0.305912	0.753105	0.620164	240.003	-2.38022
Irritable_mood	Stim_All	2	42	0.047619	2.13793	1.2942	-0.106576	0.935484	0.542437	209.923	-2.32206
Ischemic_stroke	Stim_All	1	20	0.05	0.472264	0.67183	0.785521	2.11746	0.216074	83.6206	-1.92231
Keratinocyte_cancer_MTAG	Stim_All	4	77	0.0519481	1.56722	1.24844	1.94866	2.5523	0.0256682	9.93359	-0.997106
Keratoconus	Stim_All	1	36	0.0277778	0.647676	0.778656	0.452477	1.54398	0.325463	125.954	-2.10021
Kidney_stones	Stim_All	0	23	0	0.47926	0.675052	0	0	0.5	193.5	-2.28668
Left_handedness	Stim_All	2	41	0.0487805	1.86207	1.2284	0.112285	1.07407	0.455299	176.201	-2.24601
Left‚Äìright_brain_asymmetry	Stim_All	1	22	0.0454545	0.923038	0.768813	0.100104	1.08338	0.460131	178.071	-2.25059
Leisure_sedentary_behaviour_computer_use	Stim_All	0	28	0	0.697151	0.830805	0	0	0.5	193.5	-2.28668
Leisure_sedentary_behaviour_television_watching	Stim_All	2	129	0.0155039	3.3983	1.80188	-0.776023	0.588529	0.781132	302.298	-2.48044
Leukocyte_telomere_length	Stim_All	0	28	0	1.05847	0.988979	0	0	0.5	193.5	-2.28668
Life_satisfaction	Stim_All	1	123	0.00813008	3.89205	1.86557	-1.55023	0.256934	0.939457	363.57	-2.56059
Lifetime_smoking_index	Stim_All	0	126	0	3.70515	1.81935	0	0	0.5	193.5	-2.28668
Lipid_metabolism_phenotypes	Stim_All	2	26	0.0769231	0.81909	0.865018	1.36519	2.44173	0.0860974	33.3197	-1.5227
Lipid_traits_pleiotropy__HIPO_component_1	Stim_All	0	20	0	0.712644	0.804292	0	0	0.5	193.5	-2.28668
Lobe_attachment_rater_scored_or_self_reported	Stim_All	0	56	0	1.29835	1.13774	0	0	0.5	193.5	-2.28668
Low_tan_response	Stim_All	1	34	0.0294118	0.503748	0.715619	0.693458	1.98512	0.244011	94.4323	-1.97512
Lumbar_spine_bone_mineral_density	Stim_All	3	48	0.0625	1.67266	1.15035	1.15386	1.79355	0.124279	48.096	-1.68211
Lung_adenocarcinoma	Stim_All	1	20	0.05	0.645677	0.788602	0.449305	1.54876	0.326606	126.397	-2.10174
Lung_function_FEV1	Stim_All	2	47	0.0425532	2.4058	1.35287	-0.299954	0.831325	0.617894	239.125	-2.37862
Lung_function_FEV1_FVC	Stim_All	17	704	0.0241477	17.3013	3.98518	-0.0756175	0.982582	0.530138	205.163	-2.3121
Lung_function_FVC	Stim_All	16	566	0.0282686	15.937	3.81235	0.016517	1.00395	0.493411	190.95	-2.28092
Macular_thickness	Stim_All	3	124	0.0241935	4.09395	1.86069	-0.587929	0.732788	0.72171	279.302	-2.44607
Major_depressive_disorder	Stim_All	0	27	0	1.0095	0.967166	0	0	0.5	193.5	-2.28668
Male_pattern_baldness	Stim_All	12	698	0.017192	14.2064	3.69647	-0.596893	0.84469	0.724711	280.463	-2.44788
Male_puberty_timing_age_at_voice_breaking_MTAG	Stim_All	3	74	0.0405405	2.56372	1.48393	0.294003	1.17018	0.384378	148.754	-2.17247
Male_puberty_timing_late_vs_average_onset_facial_hair	Stim_All	1	23	0.0434783	1.01799	0.809121	-0.0222353	0.982327	0.50887	196.933	-2.29432
Meat_related_diet	Stim_All	0	31	0	1.14543	1.02437	0	0	0.5	193.5	-2.28668
Medication_use_adrenergics_inhalants	Stim_All	5	56	0.0892857	1.61769	1.21419	2.78564	3.09082	0.0026711	1.03372	-0.0144011
Medication_use_agents_acting_on_the_renin_angiotensin_system	Stim_All	2	180	0.0111111	4.88406	2.13812	-1.34888	0.409496	0.911312	352.678	-2.54738
Medication_use_beta_blocking_agents	Stim_All	0	57	0	1.7911	1.28543	0	0	0.5	193.5	-2.28668
Medication_use_calcium_channel_blockers	Stim_All	1	101	0.00990099	2.30535	1.50174	-0.869225	0.433774	0.807638	312.556	-2.49493
Medication_use_diuretics	Stim_All	1	96	0.0104167	2.42979	1.50406	-0.950618	0.411559	0.829101	320.862	-2.50632
Medication_use_drugs_used_in_diabetes	Stim_All	0	56	0	1.26737	1.08027	0	0	0.5	193.5	-2.28668
Medication_use_HMG_CoA_reductase_inhibitors	Stim_All	5	95	0.0526316	2.22139	1.4267	1.94758	2.25084	0.0257324	9.95844	-0.998191
Melanoma	Stim_All	0	33	0	0.761619	0.83824	0	0	0.5	193.5	-2.28668
Menarche_age_at_onset	Stim_All	10	356	0.0280899	10.8886	3.24069	-0.274187	0.918395	0.60803	235.308	-2.37164
Menopause_age_at_onset	Stim_All	3	68	0.0441176	2.84258	1.59145	0.098917	1.05538	0.460602	178.253	-2.25104
Mental_health_study_participation_completed_survey	Stim_All	1	23	0.0434783	0.584208	0.745004	0.558107	1.71172	0.288386	111.605	-2.04769
Metabolic_syndrome	Stim_All	7	91	0.0769231	2.71914	1.58527	2.7004	2.57434	0.00346282	1.34011	-0.127141
Metabolic_traits	Stim_All	1	41	0.0243902	1.33133	1.13563	-0.291762	0.751126	0.614766	237.914	-2.37642
Metabolite_levels	Stim_All	2	90	0.0222222	2.04498	1.39103	-0.0323339	0.978006	0.512897	198.491	-2.29774
Metastasis_in_stage_I_III_microsatellite_instability_low_stable_colorectal_cancer_time_to_event	Stim_All	0	23	0	0.221889	0.470893	0	0	0.5	193.5	-2.28668
Migraine	Stim_All	0	44	0	1.11144	0.986952	0	0	0.5	193.5	-2.28668
Migraine_and_or_pulse_pressure	Stim_All	1	20	0.05	0.572214	0.728634	0.587107	1.7476	0.278566	107.805	-2.03264
Mild_influenza_H1N1_infection	Stim_All	0	22	0	0.556222	0.727985	0	0	0.5	193.5	-2.28668
Monobrow	Stim_All	0	48	0	1.04298	0.983947	0	0	0.5	193.5	-2.28668
Mood_instability	Stim_All	1	37	0.027027	1.35232	0.986056	-0.357306	0.739468	0.639569	247.513	-2.3936
Morning_person	Stim_All	1	184	0.00543478	5.43228	2.27344	-1.94959	0.184085	0.974388	377.088	-2.57644
Morning_vs_evening_chronotype	Stim_All	0	24	0	0.741629	0.813456	0	0	0.5	193.5	-2.28668
Morningness	Stim_All	4	269	0.0148699	7.8091	2.70565	-1.40783	0.512223	0.920409	356.198	-2.55169
Motion_sickness	Stim_All	0	35	0	1.04198	0.989059	0	0	0.5	193.5	-2.28668
Multisite_chronic_pain	Stim_All	0	38	0	1.08346	1.01466	0	0	0.5	193.5	-2.28668
Myocardial_infarction	Stim_All	1	82	0.0121951	2.21039	1.42766	-0.847818	0.452408	0.80173	310.27	-2.49174
Myopia	Stim_All	0	48	0	1.13943	1.03733	0	0	0.5	193.5	-2.28668
Myopia_age_of_diagnosis	Stim_All	2	87	0.0229885	1.81509	1.34529	0.137449	1.10187	0.445338	172.346	-2.2364
Myopia_pathological	Stim_All	0	32	0	0.570715	0.728095	0	0	0.5	193.5	-2.28668
Neurociticism	Stim_All	2	119	0.0168067	5.11694	2.08909	-1.49201	0.390858	0.932151	360.742	-2.5572
Neuroticism	Stim_All	7	319	0.0219436	11.3868	3.18533	-1.37719	0.614747	0.915774	354.405	-2.5495
Neuroticism_MTAG	Stim_All	0	37	0	1.1909	1.0689	0	0	0.5	193.5	-2.28668
Nevus_count_or_cutaneous_melanoma	Stim_All	1	68	0.0147059	1.6062	1.25771	-0.481984	0.622589	0.685091	265.13	-2.42346
Noncognitive_aspects_of_educational_attainment	Stim_All	3	126	0.0238095	4.13143	1.97084	-0.574087	0.72614	0.717045	277.496	-2.44326
Number_of_decayed_missing_and_filled_tooth_surfaces_or_use_of_dentures	Stim_All	1	44	0.0227273	0.845077	0.892741	0.173536	1.18332	0.431115	166.842	-2.2223
Number_of_sexual_partners	Stim_All	4	117	0.034188	4.31684	1.89224	-0.167443	0.926603	0.566489	219.231	-2.3409
Obesity	Stim_All	1	36	0.0277778	0.885557	0.935626	0.122317	1.12923	0.451324	174.662	-2.2422
Offspring_birth_weight	Stim_All	3	100	0.03	2.21089	1.47834	0.533777	1.35692	0.296748	114.841	-2.0601
Oily_fish_consumption	Stim_All	1	46	0.0217391	1.90555	1.28786	-0.703143	0.524784	0.759017	293.74	-2.46796
Optic_cup_area	Stim_All	0	31	0	1.18491	1.04585	0	0	0.5	193.5	-2.28668
Optic_disc_area	Stim_All	0	26	0	0.955022	0.924649	0	0	0.5	193.5	-2.28668
Optic_disc_size	Stim_All	2	110	0.0181818	3.12344	1.71879	-0.65362	0.64032	0.743322	287.666	-2.45889
Osteoarthritis	Stim_All	1	33	0.030303	1.04598	0.951254	-0.048333	0.956044	0.519275	200.959	-2.30311
Osteoarthritis_hip	Stim_All	2	32	0.0625	1.55522	1.04359	0.426201	1.28599	0.334981	129.638	-2.11273
Osteoarthritis_of_the_hip_or_knee	Stim_All	1	22	0.0454545	0.824088	0.854423	0.205884	1.21346	0.418441	161.937	-2.20935
Pancreatic_cancer	Stim_All	0	21	0	0.416292	0.6357	0	0	0.5	193.5	-2.28668
Parkinson_s_disease	Stim_All	2	59	0.0338983	2.21939	1.34065	-0.163645	0.901148	0.564995	218.653	-2.33976
Parkinson_s_disease_or_first_degree_relation_to_individual_with_Parkinson_s_disease	Stim_All	2	96	0.0208333	2.84008	1.62432	-0.517189	0.704206	0.697488	269.928	-2.43125
Participation_in_an_health_questionnaire_not_invited_vs_invited	Stim_All	1	27	0.037037	0.787606	0.851684	0.249381	1.26967	0.401533	155.393	-2.19143
Peak_expiratory_flow	Stim_All	4	89	0.0449438	3.18941	1.67081	0.485151	1.25415	0.313785	121.435	-2.08434
Photic_sneeze_reflex	Stim_All	0	47	0	1.25837	1.12637	0	0	0.5	193.5	-2.28668
Pork_consumption	Stim_All	1	46	0.0217391	1.94853	1.32659	-0.715009	0.513209	0.762698	295.164	-2.47006
Positive_affect	Stim_All	2	158	0.0126582	5.43028	2.32083	-1.47804	0.368305	0.930302	360.027	-2.55633
Pre_treatment_viral_load_in_HIV_1_infection	Stim_All	0	75	0	2.71664	1.47891	0	0	0.5	193.5	-2.28668
Predicted_visceral_adipose_tissue	Stim_All	3	204	0.0147059	6.58871	2.49304	-1.43949	0.455325	0.924994	357.973	-2.55385
Problematic_alcohol_use	Stim_All	1	25	0.04	1.21589	1.05421	-0.20479	0.822441	0.581132	224.898	-2.35199
Problematic_alcohol_use_MTAG	Stim_All	3	75	0.04	3.89105	1.87727	-0.474656	0.770999	0.682484	264.121	-2.4218
Prostate_cancer	Stim_All	5	263	0.0190114	6.27686	2.46704	-0.517567	0.796576	0.69762	269.979	-2.43133
Protein_quantitative_trait_loci	Stim_All	1	71	0.0140845	2.06647	1.4011	-0.761164	0.483918	0.77672	300.591	-2.47798
Protein_quantitative_trait_loci_liver	Stim_All	13	1224	0.0106209	24.6487	4.75468	-2.44994	0.527412	0.992856	384.235	-2.5846
Pulmonary_function	Stim_All	1	24	0.0416667	0.869565	0.874344	0.14918	1.15	0.440706	170.553	-2.23186
Pulmonary_function_smoking_interaction	Stim_All	1	20	0.05	0.841079	0.870478	0.182567	1.18895	0.427569	165.469	-2.21872
Reaction_time	Stim_All	0	45	0	1.71764	1.26045	0	0	0.5	193.5	-2.28668
Red_vs_brown_black_hair_color	Stim_All	0	29	0	0.528736	0.70873	0	0	0.5	193.5	-2.28668
Refractive_error	Stim_All	9	443	0.020316	12.9765	3.44862	-1.15307	0.693561	0.87556	338.842	-2.53
Resting_heart_rate	Stim_All	3	81	0.037037	1.70765	1.27749	1.01163	1.7568	0.155857	60.3167	-1.78044
Restless_legs_syndrome	Stim_All	1	21	0.047619	0.407296	0.620102	0.955816	2.45521	0.169583	65.6286	-1.81709
Rheumatoid_arthritis_ACPA_positive	Stim_All	2	46	0.0434783	0.989005	0.990898	1.02028	2.02223	0.153798	59.5198	-1.77466
Risk_taking_tendency_4_domain_principal_component_model	Stim_All	5	106	0.0471698	3.16342	1.66066	1.10594	1.58057	0.134377	52.0039	-1.71604
Schizophrenia	Stim_All	5	269	0.0185874	9.08796	2.9047	-1.40736	0.550179	0.92034	356.172	-2.55166
Self_reported_math_ability	Stim_All	11	533	0.0206379	15.1704	3.68028	-1.13318	0.725096	0.871431	337.244	-2.52794
Self_reported_math_ability_MTAG	Stim_All	14	738	0.0189702	20.4863	4.30731	-1.50587	0.683385	0.93395	361.439	-2.55803
Self_reported_risk_taking_behaviour	Stim_All	1	27	0.037037	1.26087	1.05162	-0.248064	0.793103	0.597957	231.409	-2.36438
Sensitivity_to_environmental_stress_and_adversity	Stim_All	1	47	0.0212766	2.2039	1.30131	-0.925144	0.453741	0.822554	318.328	-2.50288
Serum_uric_acid_levels	Stim_All	1	51	0.0196078	1.49825	1.17308	-0.424737	0.667445	0.664486	257.156	-2.4102
Severe_influenza_A_H1N1_infection	Stim_All	0	24	0	0.553723	0.712206	0	0	0.5	193.5	-2.28668
Sex_hormone_binding_globulin_levels	Stim_All	21	469	0.0447761	11.7706	3.36955	2.73906	1.7841	0.00308078	1.19226	-0.0763717
Sleep_duration	Stim_All	2	88	0.0227273	3.75962	1.77333	-0.992271	0.531969	0.839467	324.874	-2.51171
Sleep_duration_short_sleep	Stim_All	0	27	0	0.84058	0.870674	0	0	0.5	193.5	-2.28668
Smoking_behaviour_cigarettes_smoked_per_day	Stim_All	0	50	0	1.44328	1.16314	0	0	0.5	193.5	-2.28668
Smoking_cessation	Stim_All	0	23	0	0.663168	0.755968	0	0	0.5	193.5	-2.28668
Smoking_cessation_MTAG	Stim_All	1	79	0.0126582	2.94203	1.59237	-1.21959	0.339901	0.888689	343.923	-2.53646
Smoking_initiation	Stim_All	0	39	0	1.65067	1.25156	0	0	0.5	193.5	-2.28668
Smoking_initiation_ever_regular_vs_never_regular	Stim_All	7	387	0.0180879	12.4448	3.33033	-1.63491	0.562485	0.948966	367.25	-2.56496
Smoking_initiation_ever_regular_vs_never_regular__MTAG	Stim_All	11	639	0.0172144	19.0345	4.18871	-1.91813	0.577899	0.972453	376.339	-2.57558
Smoking_status	Stim_All	3	157	0.0191083	4.78311	2.07097	-0.861	0.627207	0.805381	311.682	-2.49371
Smoking_status_ever_vs_never_smokers	Stim_All	3	229	0.0131004	7.32384	2.70057	-1.60108	0.409621	0.945321	365.839	-2.56329
Snoring	Stim_All	1	50	0.02	1.83908	1.20876	-0.694168	0.54375	0.756212	292.654	-2.46635
Spherical_equivalent	Stim_All	1	221	0.00452489	4.83908	2.11473	0	0.206651	0.5	193.5	-2.28668
Spherical_equivalent_joint_analysis_main_effects_and_education_interaction	Stim_All	0	24	0	0.803598	0.869429	0	0	0.5	193.5	-2.28668
Spherical_equivalent_or_myopia_age_of_diagnosis	Stim_All	0	132	0	3.8026	1.89064	0	0	0.5	193.5	-2.28668
Stroke	Stim_All	1	21	0.047619	0.481259	0.68394	0.75846	2.07788	0.224088	86.7221	-1.93813
Subcortical_volume_min_P	Stim_All	5	88	0.0568182	2.76262	1.63068	1.37205	1.80988	0.0850235	32.9041	-1.51725
Subcortical_volume_MOSTest	Stim_All	11	175	0.0628571	6.96852	2.54627	1.58329	1.57853	0.0566779	21.9343	-1.34112
Subjective_well_being_MTAG	Stim_All	2	48	0.0416667	1.58571	1.19949	0.345391	1.26127	0.3649	141.216	-2.14988
Sunburns	Stim_All	1	78	0.0128205	1.45627	1.21623	-0.375153	0.686685	0.646227	250.09	-2.3981
Systemic_seropositive_rheumatic_diseases_Systemic_sclerosis_or_systemic_lupus_erythematosus_or_rheumatoid_arthritis_or_idiopathic_inflammatory_myopathies	Stim_All	1	25	0.04	0.508246	0.705732	0.696801	1.96755	0.242964	94.0271	-1.97325
Testicular_germ_cell_tumor	Stim_All	4	53	0.0754717	1.74663	1.25788	1.7914	2.29013	0.0366145	14.1698	-1.15136
Total_body_bone_mineral_density	Stim_All	5	103	0.0485437	2.46427	1.50959	1.67975	2.029	0.0465026	17.9965	-1.25519
TPE_interval_resting	Stim_All	0	31	0	0.473263	0.675581	0	0	0.5	193.5	-2.28668
Type_1_diabetes	Stim_All	4	64	0.0625	1.54773	1.21155	2.02408	2.58444	0.0214807	8.31303	-0.919759
Type_2_diabetes	Stim_All	17	718	0.0236769	20.966	4.46238	-0.888767	0.810836	0.812936	314.606	-2.49777
Type_2_diabetes_adjusted_for_BMI	Stim_All	1	37	0.027027	1.23988	1.06228	-0.225817	0.80653	0.589328	228.07	-2.35807
Type_2_diabetes_or_prostate_cancer_pleiotropy	Stim_All	3	43	0.0697674	1.46627	1.18953	1.28936	2.04601	0.0986368	38.1724	-1.58175
Urinary_albumin_excretion	Stim_All	1	44	0.0227273	0.825587	0.882647	0.197602	1.21126	0.421678	163.189	-2.21269
Uterine_fibroids	Stim_All	3	50	0.06	1.22889	1.08701	1.62935	2.44124	0.0516196	19.9768	-1.30053
Varicose_veins	Stim_All	1	28	0.0357143	0.588206	0.751892	0.547678	1.70008	0.291957	112.987	-2.05303
Venous_thromboembolism	Stim_All	1	54	0.0185185	1.17391	1.06101	-0.163913	0.851852	0.5651	218.694	-2.33984
Vertical_cup_disc_ratio	Stim_All	1	34	0.0294118	0.94053	0.948136	0.0627234	1.06323	0.474993	183.822	-2.2644
Vertical_cup_disc_ratio_adjusted_for_vertical_disc_diameter	Stim_All	1	63	0.015873	1.38031	1.1326	-0.335784	0.724475	0.631483	244.384	-2.38807
Vertical_cup_disc_ratio_multi_trait_analysis	Stim_All	2	103	0.0194175	2.62369	1.54267	-0.404292	0.762286	0.657001	254.259	-2.40528
Vitiligo	Stim_All	2	54	0.037037	1.51124	1.20582	0.405331	1.32341	0.342617	132.593	-2.12252
Waist_circumference	Stim_All	1	62	0.016129	1.72064	1.28663	-0.560098	0.581179	0.712294	275.658	-2.44037
Waist_circumference_adjusted_for_BMI_adjusted_for_smoking_behaviour	Stim_All	4	52	0.0769231	2.31534	1.43423	1.17461	1.72761	0.120075	46.469	-1.66716
Waist_circumference_adjusted_for_BMI_in_active_individuals	Stim_All	1	44	0.0227273	1.45427	1.18154	-0.384476	0.687629	0.649687	251.429	-2.40042
Waist_circumference_adjusted_for_BMI_in_non_smokers	Stim_All	3	37	0.0810811	1.81909	1.23055	0.959659	1.64918	0.168613	65.2532	-1.8146
Waist_circumference_adjusted_for_BMI_joint_analysis_main_effects_and_physical_activity_interaction	Stim_All	1	58	0.0172414	2.04148	1.36813	-0.761243	0.489841	0.776744	300.6	-2.47799
Waist_circumference_adjusted_for_BMI_joint_analysis_main_effects_and_smoking_interaction	Stim_All	4	49	0.0816327	2.47526	1.43231	1.06453	1.61599	0.143544	55.5515	-1.7447
Waist_circumference_adjusted_for_body_mass_index	Stim_All	19	1087	0.0174793	20.6932	4.43597	-0.381688	0.918178	0.648653	251.029	-2.39972
Waist_hip_ratio	Stim_All	17	679	0.0250368	18.0675	4.1515	-0.257128	0.940918	0.60146	232.765	-2.36692
Waist_to_hip_ratio_adjusted_for_BMI	Stim_All	13	977	0.013306	18.8121	4.24284	-1.36986	0.691045	0.914635	353.964	-2.54896
Waist_to_hip_ratio_adjusted_for_BMI_additive_genetic_model	Stim_All	1	38	0.0263158	1.2084	1.06398	-0.195865	0.827543	0.577642	223.547	-2.34937
Waist_to_hip_ratio_adjusted_for_BMI_adjusted_for_smoking_behaviour	Stim_All	0	39	0	0.849575	0.915348	0	0	0.5	193.5	-2.28668
Waist_to_hip_ratio_adjusted_for_BMI_in_active_individuals	Stim_All	1	26	0.0384615	0.713643	0.838724	0.341419	1.40126	0.366394	141.794	-2.15166
Waist_to_hip_ratio_adjusted_for_BMI_joint_analysis_for_main_effect_and_physical_activity_interaction	Stim_All	1	36	0.0277778	0.935032	0.953298	0.0681503	1.06948	0.472833	182.986	-2.26242
Waist_to_hip_ratio_adjusted_for_BMI_x_sex_x_age_interaction_4df_test	Stim_All	0	41	0	1.12644	1.01267	0	0	0.5	193.5	-2.28668
Waist_to_hip_ratio_adjusted_for_body_mass_index	Stim_All	0	72	0	1.74113	1.28762	0	0	0.5	193.5	-2.28668
Walking_pace	Stim_All	3	72	0.0416667	2.44078	1.52565	0.366545	1.22912	0.356979	138.151	-2.14035
Well_being_spectrum_multivariate_analysis	Stim_All	5	216	0.0231481	7.61869	2.78209	-0.941267	0.656281	0.826716	319.939	-2.50507
White_matter_microstructure_axial_diusivities	Stim_All	3	51	0.0588235	1.85557	1.28399	0.891306	1.61675	0.186383	72.1302	-1.85812
White_matter_microstructure_fractional_anisotropy	Stim_All	2	65	0.0307692	2.35082	1.38883	-0.252604	0.850765	0.599713	232.089	-2.36565
White_matter_microstructure_mean_diusivities	Stim_All	1	52	0.0192308	1.23938	1.08359	-0.220914	0.806855	0.58742	227.332	-2.35666
White_matter_microstructure_mode_of_anisotropy	Stim_All	1	53	0.0188679	1.6062	1.19576	-0.506955	0.622589	0.693907	268.542	-2.42901
White_matter_microstructure_radial_diusivities	Stim_All	2	58	0.0344828	1.94103	1.25081	0.0471459	1.03038	0.481198	186.224	-2.27003
Worry	Stim_All	1	71	0.0140845	2.7911	1.566	-1.14375	0.358281	0.873636	338.097	-2.52904
Worry_too_long_after_an_embarrassing_experience	Stim_All	1	23	0.0434783	1.29885	0.98977	-0.30194	0.769912	0.618651	239.418	-2.37916
Youthful_appearance_self_reported	Stim_All	3	80	0.0375	2.48776	1.49231	0.343257	1.20591	0.365703	141.527	-2.15084
