## Supplemental Tables for "Gene regulatory network determinants of rapid recall in human memory CD4+ T cells": Supplemental Table S9.xlsx (part 1 of 3)

### Sheet: Column Description
Supplemental Table S9. Peak to gene linkages from proximity, Trac, and micro-C. We linked each peak to a gene based on proximity (+/- 1kb) (A), Trac-looping (B), and micro-C (C). This table includes each peak-gene association separated by linkage method. Trac-loop data are for resting and 16 hrs activated total human CD4 T cells 35. Micro-C data are for resting and 24 hrs activated total human CD4 T cells 58.
Column Name	Description
Chr	Peak chromosome
Start	Peak start location
End	Peak end location
Genes	Comma seperated list of genes linked to the peak by proximity (+/- 1kb from gene body) (None if no link)
Column Name	Description
Chr	Peak chromosome
Start	Peak start location
End	Peak end location
Genes	Comma seperated list of genes linked to the peak by Trac-looping (None if no link)
Column Name	Description
Chr	Peak chromosome
Start	Peak start location
End	Peak end location
Genes	Comma seperated list of genes linked to the peak by micro-C (None if no link)

### Sheet: A Proximity(+-1kb)
Chr	Start	End	Genes
chr1	817174	817560	AL669831.3,LINC01409,AL669831.4,FAM87B,LINC01128,LINC00115
chr1	820926	820976	AL669831.3,AL669831.4,FAM87B,LINC01128,LINC00115
chr1	821625	821676	AL669831.3,AL669831.4,FAM87B,LINC01128,LINC00115
chr1	827051	827192	AL669831.3,AL669831.4,FAM87B,LINC01128,LINC00115
chr1	827245	827802	AL669831.3,AL669831.4,FAM87B,LINC01128,LINC00115
chr1	837836	837904	LINC01128
chr1	840695	840846	LINC01128
chr1	841257	841320	LINC01128
chr1	841400	841546	LINC01128
chr1	841622	841744	LINC01128
chr1	841845	841911	LINC01128
chr1	841946	841996	LINC01128
chr1	842143	842193	LINC01128
chr1	842261	842371	LINC01128
chr1	842697	842926	LINC01128
chr1	844038	844108	LINC01128
chr1	844118	844264	LINC01128
chr1	844289	844518	LINC01128
chr1	844529	844899	LINC01128
chr1	858068	858226	LINC01128,AL669831.7,FAM41C
chr1	858307	858596	LINC01128,AL669831.7,FAM41C
chr1	858717	858898	LINC01128,AL669831.7,FAM41C
chr1	858973	859053	LINC01128,AL669831.7,FAM41C
chr1	869613	869725	AL669831.7,FAM41C,TUBB8P11,AL669831.5
chr1	869738	870036	AL669831.7,FAM41C,TUBB8P11,AL669831.5
chr1	870075	870220	AL669831.7,FAM41C,TUBB8P11,AL669831.5
chr1	875827	875908	AL669831.7,FAM41C,TUBB8P11,AL669831.5
chr1	876247	876722	AL669831.7,FAM41C,TUBB8P11,AL669831.5
chr1	890390	890550	None
chr1	890566	890672	None
chr1	890762	890904	None
chr1	898301	898351	AL645608.6
chr1	898406	898645	AL645608.6
chr1	898668	898734	AL645608.6
chr1	898754	899011	AL645608.6
chr1	904246	904323	AL645608.6,AL645608.2,AL645608.4
chr1	904380	904530	AL645608.6,AL645608.2,AL645608.4
chr1	904586	904891	AL645608.6,AL645608.2,AL645608.4
chr1	904934	905036	AL645608.6,AL645608.2,AL645608.4
chr1	905100	905229	AL645608.6,AL645608.2,AL645608.4
chr1	905279	905547	AL645608.6,AL645608.2,AL645608.4
chr1	911218	911322	AL645608.6,AL645608.2,AL645608.4,LINC02593
chr1	911325	911436	AL645608.6,AL645608.2,AL645608.4,LINC02593
chr1	912741	912806	AL645608.6,AL645608.2,AL645608.4,LINC02593
chr1	912947	913100	AL645608.6,AL645608.2,AL645608.4,LINC02593
chr1	921155	921320	AL645608.6,AL645608.2,AL645608.4,LINC02593,SAMD11
chr1	923194	923269	AL645608.6,AL645608.2,AL645608.4,LINC02593,SAMD11
chr1	923381	923602	AL645608.6,AL645608.2,AL645608.4,LINC02593,SAMD11
chr1	923613	924013	AL645608.6,AL645608.2,AL645608.4,LINC02593,SAMD11
chr1	924043	924192	AL645608.6,AL645608.2,AL645608.4,LINC02593,SAMD11
chr1	924352	924435	AL645608.6,AL645608.2,AL645608.4,LINC02593,SAMD11
chr1	924559	924672	AL645608.6,AL645608.2,AL645608.4,LINC02593,SAMD11
chr1	924769	924879	AL645608.6,AL645608.2,AL645608.4,LINC02593,SAMD11
chr1	924917	925026	AL645608.6,AL645608.2,AL645608.4,LINC02593,SAMD11
chr1	925121	925236	AL645608.6,LINC02593,SAMD11
chr1	925239	925464	AL645608.6,LINC02593,SAMD11
chr1	925541	925727	AL645608.6,LINC02593,SAMD11
chr1	925868	925918	AL645608.6,LINC02593,SAMD11
chr1	934948	934999	SAMD11,NOC2L
chr1	935200	935279	SAMD11,NOC2L
chr1	935498	935710	SAMD11,NOC2L
chr1	940208	940591	SAMD11,NOC2L
chr1	940638	940759	SAMD11,NOC2L
chr1	940837	940947	SAMD11,NOC2L
chr1	941063	941130	SAMD11,NOC2L
chr1	941227	941335	SAMD11,NOC2L
chr1	941416	941545	SAMD11,NOC2L
chr1	941653	941797	SAMD11,NOC2L
chr1	941838	942030	SAMD11,NOC2L
chr1	942038	942150	SAMD11,NOC2L
chr1	942192	942333	SAMD11,NOC2L
chr1	942408	942521	SAMD11,NOC2L
chr1	942594	942746	SAMD11,NOC2L
chr1	942812	942888	SAMD11,NOC2L
chr1	942995	943102	SAMD11,NOC2L
chr1	943197	943297	SAMD11,NOC2L
chr1	943416	943471	SAMD11,NOC2L
chr1	959024	959109	NOC2L,KLHL17,PLEKHN1
chr1	959172	959499	NOC2L,KLHL17,PLEKHN1
chr1	959527	959629	NOC2L,KLHL17,PLEKHN1
chr1	959723	959845	NOC2L,KLHL17,PLEKHN1
chr1	959930	960012	NOC2L,KLHL17,PLEKHN1
chr1	960130	960192	NOC2L,KLHL17,PLEKHN1
chr1	960307	960365	NOC2L,KLHL17,PLEKHN1
chr1	960453	960661	NOC2L,KLHL17,PLEKHN1
chr1	960722	961035	NOC2L,KLHL17,PLEKHN1
chr1	966105	966287	NOC2L,KLHL17,PLEKHN1,PERM1
chr1	966327	966515	NOC2L,KLHL17,PLEKHN1,PERM1
chr1	966519	966672	NOC2L,KLHL17,PLEKHN1,PERM1
chr1	966674	967139	NOC2L,KLHL17,PLEKHN1,PERM1
chr1	967182	967306	NOC2L,KLHL17,PLEKHN1,PERM1
chr1	967375	967442	NOC2L,KLHL17,PLEKHN1,PERM1
chr1	975766	975816	PLEKHN1,PERM1
chr1	975926	976072	PLEKHN1,PERM1
chr1	976087	976330	PLEKHN1,PERM1
chr1	976375	976538	PLEKHN1,PERM1
chr1	976586	976726	PLEKHN1,PERM1
chr1	983910	984003	PLEKHN1,PERM1
chr1	984065	984174	PLEKHN1,PERM1
chr1	984217	984424	PLEKHN1,PERM1
chr1	984484	984580	PLEKHN1,PERM1
chr1	984661	984732	PLEKHN1,PERM1
chr1	991449	991509	PERM1,AL645608.7,HES4,ISG15
chr1	992425	992679	AL645608.7,HES4,ISG15
chr1	998720	998790	AL645608.7,HES4,ISG15,AL645608.3
chr1	998966	999041	AL645608.7,HES4,ISG15,AL645608.3
chr1	999136	999256	AL645608.7,HES4,ISG15,AL645608.3
chr1	999313	999443	AL645608.7,HES4,ISG15,AL645608.3
chr1	999708	999814	AL645608.7,HES4,ISG15,AL645608.3
chr1	999930	1000041	AL645608.7,HES4,ISG15,AL645608.3
chr1	1000064	1000493	AL645608.7,HES4,ISG15,AL645608.3
chr1	1000509	1000991	AL645608.7,HES4,ISG15,AL645608.3
chr1	1001418	1001471	AL645608.7,HES4,ISG15,AL645608.3
chr1	1001600	1001679	AL645608.7,HES4,ISG15,AL645608.3
chr1	1001748	1001852	AL645608.7,HES4,ISG15,AL645608.3
chr1	1001917	1002076	AL645608.7,HES4,ISG15,AL645608.3,AL645608.1
chr1	1002195	1002249	AL645608.7,HES4,ISG15,AL645608.3,AL645608.1
chr1	1012922	1013040	ISG15,AL645608.3,AL645608.1,AGRN
chr1	1013056	1013781	ISG15,AL645608.3,AL645608.1,AGRN
chr1	1013838	1013951	ISG15,AL645608.3,AL645608.1,AGRN
chr1	1014401	1014529	ISG15,AL645608.3,AL645608.1,AGRN
chr1	1019169	1019286	ISG15,AL645608.1,AGRN
chr1	1019344	1019645	ISG15,AL645608.1,AGRN
chr1	1019651	1020143	ISG15,AL645608.1,AGRN
chr1	1020216	1020336	ISG15,AL645608.1,AGRN
chr1	1020549	1020704	ISG15,AL645608.1,AGRN
chr1	1020800	1020948	ISG15,AL645608.1,AGRN
chr1	1032864	1032941	AGRN
chr1	1033003	1033921	AGRN
chr1	1034001	1034124	AGRN
chr1	1039639	1039794	AGRN
chr1	1040131	1040224	AGRN
chr1	1040229	1040297	AGRN
chr1	1040313	1040520	AGRN
chr1	1040565	1041311	AGRN
chr1	1058851	1058911	AGRN,AL645608.5,AL390719.1,AL645608.8
chr1	1058987	1059474	AGRN,AL645608.5,AL390719.1,AL645608.8
chr1	1059541	1059778	AGRN,AL645608.5,AL390719.1,AL645608.8
chr1	1059851	1059933	AGRN,AL645608.5,AL390719.1,AL645608.8
chr1	1060052	1060102	AGRN,AL645608.5,AL390719.1,AL645608.8
chr1	1063903	1064091	AGRN,AL645608.5,AL390719.1,AL645608.8,RNF223
chr1	1064151	1064644	AGRN,AL645608.5,AL390719.1,AL645608.8,RNF223
chr1	1064746	1064815	AGRN,AL645608.5,AL390719.1,AL645608.8,RNF223
chr1	1068668	1069506	AL390719.1,AL645608.8,RNF223
chr1	1069518	1069667	AL390719.1,AL645608.8,RNF223
chr1	1069725	1069791	AL390719.1,AL645608.8,RNF223
chr1	1069910	1069981	AL390719.1,AL645608.8,RNF223
chr1	1079390	1079557	RNF223,C1orf159
chr1	1079611	1080400	RNF223,C1orf159
chr1	1080412	1080495	RNF223,C1orf159
chr1	1091679	1091892	C1orf159,AL390719.3
chr1	1091949	1091999	C1orf159,AL390719.3
chr1	1092925	1093165	C1orf159,AL390719.3
chr1	1098860	1099929	C1orf159,AL390719.3
chr1	1104055	1104165	C1orf159,AL390719.3
chr1	1104234	1104499	C1orf159,AL390719.3
chr1	1104570	1104649	C1orf159,AL390719.3
chr1	1115811	1115953	C1orf159
chr1	1116005	1116715	C1orf159
chr1	1116787	1116910	C1orf159
chr1	1121837	1121905	C1orf159
chr1	1121992	1122110	C1orf159
chr1	1122162	1122412	C1orf159
chr1	1122441	1122582	C1orf159
chr1	1122652	1122736	C1orf159
chr1	1136308	1136359	LINC01342
chr1	1136458	1136564	LINC01342
chr1	1136600	1136819	LINC01342
chr1	1136881	1137009	LINC01342
chr1	1137017	1137638	LINC01342
chr1	1137683	1137916	LINC01342
chr1	1137985	1138084	LINC01342
chr1	1142455	1142589	LINC01342
chr1	1143661	1143711	LINC01342
chr1	1143809	1143900	LINC01342
chr1	1144022	1145046	LINC01342
chr1	1145120	1145192	LINC01342
chr1	1150256	1150417	LINC01342
chr1	1157141	1157257	MIR200B
chr1	1157404	1157783	MIR200B
chr1	1157786	1158499	MIR200B,MIR200A
chr1	1158550	1158647	MIR200B,MIR200A
chr1	1171602	1171668	MIR200B,MIR200A,MIR429,AL390719.2,TTLL10-AS1,TTLL10
chr1	1171875	1172120	MIR200B,MIR200A,MIR429,AL390719.2,TTLL10-AS1,TTLL10
chr1	1172151	1172320	MIR200B,MIR200A,MIR429,AL390719.2,TTLL10-AS1,TTLL10
chr1	1173550	1173713	MIR200B,MIR200A,MIR429,AL390719.2,TTLL10-AS1,TTLL10
chr1	1173716	1174211	MIR200B,MIR200A,MIR429,AL390719.2,TTLL10-AS1,TTLL10
chr1	1182647	1182708	TTLL10-AS1,TTLL10
chr1	1182845	1183021	TTLL10-AS1,TTLL10
chr1	1183110	1183218	TTLL10-AS1,TTLL10
chr1	1183299	1183366	TTLL10-AS1,TTLL10
chr1	1200863	1200968	TTLL10,TNFRSF18
chr1	1201033	1201825	TTLL10,TNFRSF18,TNFRSF4
chr1	1206508	1206877	TTLL10,TNFRSF18,TNFRSF4
chr1	1206964	1207043	TTLL10,TNFRSF18,TNFRSF4,SDF4
chr1	1207159	1207248	TTLL10,TNFRSF18,TNFRSF4,SDF4
chr1	1208027	1208687	TNFRSF18,TNFRSF4,SDF4
chr1	1208725	1208839	TNFRSF18,TNFRSF4,SDF4
chr1	1208938	1209121	TNFRSF18,TNFRSF4,SDF4
chr1	1212850	1213158	TNFRSF18,TNFRSF4,SDF4
chr1	1213224	1213508	TNFRSF18,TNFRSF4,SDF4
chr1	1213547	1213847	TNFRSF18,TNFRSF4,SDF4
chr1	1213893	1214288	TNFRSF18,TNFRSF4,SDF4
chr1	1214790	1214840	TNFRSF18,TNFRSF4,SDF4
chr1	1214860	1214915	TNFRSF18,TNFRSF4,SDF4
chr1	1215279	1215333	TNFRSF18,TNFRSF4,SDF4
chr1	1216565	1216621	TNFRSF18,TNFRSF4,SDF4
chr1	1216772	1216957	TNFRSF4,SDF4
chr1	1216971	1217088	TNFRSF4,SDF4
chr1	1217114	1217376	TNFRSF4,SDF4
chr1	1217921	1218174	TNFRSF4,SDF4
chr1	1219387	1219786	TNFRSF4,SDF4
chr1	1231410	1231487	SDF4,B3GALT6
chr1	1231733	1231815	SDF4,B3GALT6
chr1	1231884	1232650	SDF4,B3GALT6,C1QTNF12
chr1	1232654	1232706	SDF4,B3GALT6,C1QTNF12
chr1	1237946	1238000	SDF4,B3GALT6,C1QTNF12
chr1	1238139	1238287	SDF4,B3GALT6,C1QTNF12
chr1	1246669	1246828	C1QTNF12,AL162741.1,UBE2J2
chr1	1250612	1250716	C1QTNF12,AL162741.1,UBE2J2
chr1	1250769	1250895	C1QTNF12,AL162741.1,UBE2J2
chr1	1250942	1251262	C1QTNF12,AL162741.1,UBE2J2
chr1	1251276	1251349	C1QTNF12,AL162741.1,UBE2J2
chr1	1251357	1251446	C1QTNF12,AL162741.1,UBE2J2
chr1	1251449	1251501	C1QTNF12,AL162741.1,UBE2J2
chr1	1261251	1261456	AL162741.1,UBE2J2
chr1	1265125	1265283	UBE2J2,LINC01786
chr1	1273263	1273330	UBE2J2,LINC01786,SCNN1D
chr1	1273438	1273505	UBE2J2,LINC01786,SCNN1D
chr1	1273568	1273690	UBE2J2,LINC01786,SCNN1D
chr1	1273749	1274430	UBE2J2,LINC01786,SCNN1D
chr1	1282178	1282361	UBE2J2,LINC01786,SCNN1D
chr1	1283000	1283197	UBE2J2,LINC01786,SCNN1D,ACAP3
chr1	1284018	1284104	LINC01786,SCNN1D,ACAP3
chr1	1290265	1290435	LINC01786,SCNN1D,ACAP3,MIR6726
chr1	1290518	1290582	SCNN1D,ACAP3,MIR6726
chr1	1291597	1291657	SCNN1D,ACAP3,MIR6726
chr1	1291761	1291860	SCNN1D,ACAP3,MIR6726
chr1	1291900	1292138	SCNN1D,ACAP3,MIR6726
chr1	1292218	1292296	SCNN1D,ACAP3,MIR6726
chr1	1293711	1293834	SCNN1D,ACAP3,MIR6726
chr1	1293941	1293996	SCNN1D,ACAP3,MIR6726
chr1	1299225	1299280	SCNN1D,ACAP3,MIR6726,PUSL1
chr1	1300095	1300288	SCNN1D,ACAP3,MIR6726,PUSL1
chr1	1302089	1302187	ACAP3,MIR6726,PUSL1,INTS11
chr1	1305400	1305554	ACAP3,MIR6726,PUSL1,INTS11,MIR6727
chr1	1305644	1305832	ACAP3,MIR6726,PUSL1,INTS11,MIR6727
chr1	1307533	1307602	ACAP3,PUSL1,INTS11,MIR6727,AL139287.1
chr1	1307711	1307766	ACAP3,PUSL1,INTS11,MIR6727,AL139287.1
chr1	1307818	1308894	ACAP3,PUSL1,INTS11,MIR6727,AL139287.1
chr1	1308977	1309039	ACAP3,PUSL1,INTS11,MIR6727,AL139287.1
chr1	1318368	1318461	ACAP3,PUSL1,INTS11,MIR6727,AL139287.1,CPTP
chr1	1324226	1324312	INTS11,AL139287.1,CPTP,TAS1R3
chr1	1324336	1324510	INTS11,AL139287.1,CPTP,TAS1R3
chr1	1324521	1324877	INTS11,AL139287.1,CPTP,TAS1R3
chr1	1324910	1325239	INTS11,AL139287.1,CPTP,TAS1R3
chr1	1325314	1325401	INTS11,AL139287.1,CPTP,TAS1R3,DVL1
chr1	1332710	1332807	INTS11,CPTP,TAS1R3,DVL1,MIR6808
chr1	1337656	1337716	CPTP,TAS1R3,DVL1,MIR6808
chr1	1337802	1338006	CPTP,TAS1R3,DVL1,MIR6808
chr1	1338094	1338148	CPTP,TAS1R3,DVL1,MIR6808
chr1	1344891	1345089	TAS1R3,DVL1,MIR6808,MXRA8
chr1	1348955	1349016	DVL1,MIR6808,MXRA8
chr1	1349072	1350007	DVL1,MIR6808,MXRA8
chr1	1354772	1354953	DVL1,MXRA8
chr1	1355028	1355172	DVL1,MXRA8
chr1	1355255	1355403	DVL1,MXRA8
chr1	1355475	1355719	DVL1,MXRA8
chr1	1358517	1358656	DVL1,MXRA8
chr1	1359167	1359263	DVL1,MXRA8
chr1	1359377	1359569	DVL1,MXRA8
chr1	1371347	1371400	MXRA8,AURKAIP1,NDUFB4P8
chr1	1371563	1371712	MXRA8,AURKAIP1,NDUFB4P8
chr1	1371792	1371874	AURKAIP1,NDUFB4P8
chr1	1371973	1372065	AURKAIP1,NDUFB4P8
chr1	1372134	1372312	AURKAIP1,NDUFB4P8
chr1	1374824	1374894	AURKAIP1,NDUFB4P8
chr1	1374940	1375103	AURKAIP1,NDUFB4P8
chr1	1375141	1375671	AURKAIP1,NDUFB4P8
chr1	1375729	1375824	AURKAIP1,NDUFB4P8,CCNL2
chr1	1398730	1398780	CCNL2,MRPL20-AS1,MRPL20,RN7SL657P
chr1	1398885	1398965	CCNL2,MRPL20-AS1,MRPL20,RN7SL657P
chr1	1399046	1399148	CCNL2,MRPL20-AS1,MRPL20,RN7SL657P,AL391244.2
chr1	1399227	1399669	CCNL2,MRPL20-AS1,MRPL20,RN7SL657P,AL391244.2
chr1	1399719	1399869	CCNL2,MRPL20-AS1,MRPL20,RN7SL657P,AL391244.2
chr1	1399915	1400028	CCNL2,MRPL20-AS1,MRPL20,RN7SL657P,AL391244.2
chr1	1406646	1406729	CCNL2,MRPL20-AS1,MRPL20,RN7SL657P,AL391244.2
chr1	1406810	1406924	CCNL2,MRPL20-AS1,MRPL20,RN7SL657P,AL391244.2
chr1	1406964	1407670	CCNL2,MRPL20-AS1,MRPL20,RN7SL657P,AL391244.2
chr1	1407722	1407852	CCNL2,MRPL20-AS1,MRPL20,RN7SL657P,AL391244.2
chr1	1407876	1408027	CCNL2,MRPL20-AS1,MRPL20,RN7SL657P,AL391244.2
chr1	1417951	1418089	AL391244.2,ANKRD65,AL391244.1,TMEM88B
chr1	1419762	1419812	AL391244.2,ANKRD65,AL391244.1,TMEM88B
chr1	1419865	1420432	AL391244.2,ANKRD65,AL391244.1,TMEM88B
chr1	1420460	1420585	AL391244.2,ANKRD65,AL391244.1,TMEM88B,LINC01770
chr1	1426074	1426136	ANKRD65,AL391244.1,TMEM88B,LINC01770,VWA1
chr1	1426590	1426640	ANKRD65,AL391244.1,TMEM88B,LINC01770,VWA1
chr1	1426700	1427274	ANKRD65,AL391244.1,TMEM88B,LINC01770,VWA1
chr1	1427311	1427706	ANKRD65,AL391244.1,TMEM88B,LINC01770,VWA1
chr1	1427746	1427862	ANKRD65,AL391244.1,TMEM88B,LINC01770,VWA1
chr1	1427919	1428018	ANKRD65,AL391244.1,TMEM88B,LINC01770,VWA1
chr1	1433554	1433637	TMEM88B,LINC01770,VWA1
chr1	1433745	1433795	TMEM88B,LINC01770,VWA1
chr1	1433882	1434163	TMEM88B,LINC01770,VWA1
chr1	1434246	1434301	TMEM88B,LINC01770,VWA1
chr1	1434382	1434478	TMEM88B,LINC01770,VWA1
chr1	1435277	1435329	TMEM88B,LINC01770,VWA1
chr1	1435383	1435817	TMEM88B,LINC01770,VWA1
chr1	1435819	1436063	TMEM88B,LINC01770,VWA1
chr1	1440654	1440705	LINC01770,VWA1,ATAD3C
chr1	1440829	1440911	LINC01770,VWA1,ATAD3C
chr1	1440966	1441171	LINC01770,VWA1,ATAD3C
chr1	1441235	1441330	LINC01770,VWA1,ATAD3C
chr1	1441394	1441460	LINC01770,VWA1,ATAD3C
chr1	1461827	1461877	ATAD3C,ATAD3B
chr1	1462193	1462278	ATAD3C,ATAD3B
chr1	1462342	1462783	ATAD3C,ATAD3B
chr1	1462813	1462932	ATAD3C,ATAD3B
chr1	1470998	1471056	ATAD3C,ATAD3B
chr1	1471124	1471279	ATAD3C,ATAD3B
chr1	1471397	1471868	ATAD3C,ATAD3B
chr1	1471905	1472018	ATAD3C,ATAD3B
chr1	1472078	1472218	ATAD3C,ATAD3B
chr1	1504679	1504734	ATAD3B,AL645728.2,ATAD3A
chr1	1504781	1504922	ATAD3B,AL645728.2,ATAD3A
chr1	1504941	1505312	ATAD3B,AL645728.2,ATAD3A
chr1	1505358	1505525	ATAD3B,AL645728.2,ATAD3A
chr1	1505537	1505747	ATAD3B,AL645728.2,ATAD3A
chr1	1511486	1512252	AL645728.2,ATAD3A
chr1	1512308	1512403	AL645728.2,ATAD3A
chr1	1512495	1512602	AL645728.2,ATAD3A
chr1	1521243	1521297	ATAD3A
chr1	1539616	1539725	ATAD3A,TMEM240,SSU72
chr1	1539824	1540815	ATAD3A,TMEM240,SSU72
chr1	1540848	1540936	ATAD3A,TMEM240,SSU72
chr1	1541008	1541059	ATAD3A,TMEM240,SSU72
chr1	1551292	1551419	SSU72
chr1	1555001	1555058	SSU72
chr1	1574198	1574259	SSU72,AL645728.1,AL691432.3
chr1	1574359	1574760	SSU72,AL645728.1,AL691432.3
chr1	1574770	1575052	SSU72,AL645728.1,AL691432.3
chr1	1575109	1575250	SSU72,AL645728.1,AL691432.3
chr1	1575285	1575378	SSU72,AL645728.1,AL691432.3
chr1	1586310	1586456	AL645728.1,AL691432.3
chr1	1594798	1594863	FNDC10,AL691432.4
chr1	1597356	1597531	FNDC10,AL691432.4
chr1	1597750	1597907	FNDC10,AL691432.4
chr1	1599524	1600289	FNDC10,AL691432.4
chr1	1600293	1600478	FNDC10,AL691432.4
chr1	1600526	1600616	FNDC10,AL691432.4
chr1	1606860	1606929	FNDC10,AL691432.4,AL691432.2,MIB2
chr1	1606997	1607128	FNDC10,AL691432.4,AL691432.2,MIB2
chr1	1607158	1607446	FNDC10,AL691432.4,AL691432.2,MIB2
chr1	1607516	1607595	FNDC10,AL691432.4,AL691432.2,MIB2
chr1	1614364	1614575	AL691432.2,MIB2
chr1	1614649	1614783	AL691432.2,MIB2
chr1	1614867	1614933	AL691432.2,MIB2
chr1	1615063	1615667	AL691432.2,MIB2
chr1	1615721	1615931	AL691432.2,MIB2
chr1	1616025	1616095	AL691432.2,MIB2
chr1	1616145	1616295	AL691432.2,MIB2
chr1	1628871	1629007	MIB2,MMP23B,CDK11B
chr1	1629057	1629227	MIB2,MMP23B,CDK11B
chr1	1629416	1629626	MIB2,MMP23B,CDK11B
chr1	1629682	1630600	MIB2,MMP23B,CDK11B
chr1	1630618	1630749	MIB2,MMP23B,CDK11B
chr1	1630816	1630901	MIB2,MMP23B,CDK11B
chr1	1631445	1631495	MIB2,MMP23B,CDK11B
chr1	1644947	1645060	MMP23B,CDK11B
chr1	1658734	1659540	CDK11B,FO704657.1,SLC35E2B
chr1	1665129	1665212	CDK11B,FO704657.1,SLC35E2B,AL691432.1
chr1	1665293	1665352	CDK11B,FO704657.1,SLC35E2B,AL691432.1
chr1	1665663	1665730	CDK11B,FO704657.1,SLC35E2B,AL691432.1
chr1	1665798	1665947	CDK11B,FO704657.1,SLC35E2B,AL691432.1
chr1	1666016	1666089	CDK11B,FO704657.1,SLC35E2B,AL691432.1
chr1	1677482	1677643	SLC35E2B,AL691432.1
chr1	1677671	1678778	SLC35E2B,AL691432.1
chr1	1678780	1678910	SLC35E2B,AL691432.1
chr1	1678951	1679148	SLC35E2B,AL691432.1
chr1	1692353	1692611	SLC35E2B,MMP23A,CDK11A
chr1	1692691	1693282	SLC35E2B,MMP23A,CDK11A,AL031282.2
chr1	1693345	1693496	SLC35E2B,MMP23A,CDK11A,AL031282.2
chr1	1712094	1712193	CDK11A,AL031282.2
chr1	1724071	1724193	CDK11A,AL031282.2,AL031282.1,SLC35E2A
chr1	1724230	1724835	CDK11A,AL031282.2,AL031282.1,SLC35E2A
chr1	1728627	1728832	CDK11A,AL031282.2,AL031282.1,SLC35E2A
chr1	1745735	1745879	AL031282.2,AL031282.1,SLC35E2A,NADK
chr1	1745999	1746557	AL031282.2,AL031282.1,SLC35E2A,NADK
chr1	1746598	1746791	AL031282.2,AL031282.1,SLC35E2A,NADK
chr1	1747273	1747352	AL031282.2,SLC35E2A,NADK
chr1	1752981	1753047	SLC35E2A,NADK
chr1	1764382	1764536	NADK
chr1	1778049	1778128	NADK,GNB1
chr1	1778206	1778307	NADK,GNB1
chr1	1778358	1779278	NADK,GNB1
chr1	1780188	1780370	NADK,GNB1
chr1	1780438	1780659	NADK,GNB1
chr1	1780741	1780801	NADK,GNB1
chr1	1782645	1782713	NADK,GNB1
chr1	1782796	1782863	NADK,GNB1
chr1	1789177	1789270	NADK,GNB1
chr1	1796566	1796749	GNB1
chr1	1798024	1798074	GNB1
chr1	1807072	1807125	GNB1
chr1	1807797	1807847	GNB1
chr1	1823915	1824308	GNB1
chr1	1824378	1824434	GNB1
chr1	1825236	1825286	GNB1
chr1	1825399	1825488	GNB1
chr1	1828527	1828647	GNB1
chr1	1832388	1832438	GNB1
chr1	1832934	1833100	GNB1
chr1	1840379	1840572	GNB1
chr1	1840683	1840795	GNB1
chr1	1840897	1841068	GNB1
chr1	1841541	1841757	GNB1
chr1	1841890	1841958	GNB1
chr1	1849429	1849485	GNB1
chr1	1855820	1855878	GNB1
chr1	1858727	1858979	GNB1
chr1	1859052	1859139	GNB1
chr1	1860265	1860423	GNB1
chr1	1860548	1860621	GNB1
chr1	1864774	1864824	GNB1
chr1	1872934	1872984	GNB1
chr1	1875934	1876361	GNB1
chr1	1876484	1876544	GNB1
chr1	1883546	1883604	GNB1,AL109917.1
chr1	1883782	1883847	GNB1,AL109917.1
chr1	1890015	1890114	GNB1,AL109917.1
chr1	1890246	1890296	GNB1,AL109917.1
chr1	1890387	1890573	GNB1,AL109917.1
chr1	1890640	1891822	GNB1,AL109917.1
chr1	1892384	1892463	GNB1,AL109917.1
chr1	1899295	1899472	GNB1,AL109917.1
chr1	1906348	1906487	CALML6
chr1	1908500	1908554	CALML6,TMEM52
chr1	1908641	1908752	CALML6,TMEM52
chr1	1908800	1908959	CALML6,TMEM52
chr1	1909012	1909457	CALML6,TMEM52
chr1	1909477	1909608	CALML6,TMEM52
chr1	1909633	1909794	CALML6,TMEM52
chr1	1918879	1919029	CALML6,TMEM52,CFAP74
chr1	1919071	1919182	CALML6,TMEM52,CFAP74
chr1	1919232	1919858	CALML6,TMEM52,CFAP74
chr1	1943550	1943600	CFAP74
chr1	1943725	1943791	CFAP74
chr1	1943871	1943985	CFAP74
chr1	1944037	1944260	CFAP74
chr1	1944328	1944433	CFAP74
chr1	1954980	1955042	CFAP74
chr1	1955046	1955134	CFAP74
chr1	1959836	1960358	CFAP74
chr1	1988632	1988984	CFAP74
chr1	1989055	1989203	CFAP74
chr1	1989303	1989363	CFAP74
chr1	1996239	1996401	CFAP74
chr1	2003725	2003849	CFAP74,AL391845.2
chr1	2003852	2003969	CFAP74,AL391845.2
chr1	2018554	2018628	AL391845.2,GABRD
chr1	2018632	2018711	AL391845.2,GABRD
chr1	2019179	2019599	AL391845.2,GABRD
chr1	2019604	2019882	AL391845.2,GABRD
chr1	2025143	2025193	AL391845.2,GABRD
chr1	2025457	2025545	AL391845.2,GABRD
chr1	2025614	2026023	AL391845.2,GABRD
chr1	2026119	2026225	GABRD
chr1	2044400	2044491	AL391845.1,PRKCZ
chr1	2044499	2044653	AL391845.1,PRKCZ
chr1	2044717	2045121	AL391845.1,PRKCZ
chr1	2045148	2045310	AL391845.1,PRKCZ
chr1	2049937	2050055	AL391845.1,PRKCZ
chr1	2050110	2050845	AL391845.1,PRKCZ
chr1	2072298	2072482	PRKCZ
chr1	2072486	2072646	PRKCZ
chr1	2091551	2091625	PRKCZ
chr1	2091728	2091897	PRKCZ
chr1	2091976	2092046	PRKCZ
chr1	2108758	2108838	PRKCZ
chr1	2115132	2115238	PRKCZ
chr1	2115241	2115511	PRKCZ
chr1	2118695	2118778	PRKCZ
chr1	2121874	2121960	PRKCZ
chr1	2126467	2126587	PRKCZ
chr1	2126591	2126701	PRKCZ
chr1	2126784	2127564	PRKCZ
chr1	2132377	2132427	PRKCZ,AL590822.2
chr1	2133011	2133118	PRKCZ,AL590822.2
chr1	2133163	2133888	PRKCZ,AL590822.2
chr1	2133970	2134038	PRKCZ,AL590822.2
chr1	2139659	2139716	PRKCZ,AL590822.2
chr1	2139820	2140000	PRKCZ,AL590822.2
chr1	2140028	2140206	PRKCZ,AL590822.2
chr1	2146221	2146271	PRKCZ,AL590822.2
chr1	2146345	2146551	PRKCZ,AL590822.2
chr1	2146621	2146965	PRKCZ,AL590822.2
chr1	2148624	2149252	PRKCZ,AL590822.2
chr1	2152974	2153408	PRKCZ,AL590822.2
chr1	2163438	2163488	PRKCZ
chr1	2173889	2173939	PRKCZ,PRKCZ-AS1
chr1	2174063	2174146	PRKCZ,PRKCZ-AS1
chr1	2174234	2174335	PRKCZ,PRKCZ-AS1
chr1	2174393	2174605	PRKCZ,PRKCZ-AS1,FAAP20
chr1	2174640	2174773	PRKCZ,PRKCZ-AS1,FAAP20
chr1	2174854	2174969	PRKCZ,PRKCZ-AS1,FAAP20
chr1	2189279	2189343	PRKCZ,PRKCZ-AS1,FAAP20
chr1	2189352	2189403	PRKCZ,PRKCZ-AS1,FAAP20
chr1	2189446	2189765	PRKCZ,PRKCZ-AS1,FAAP20
chr1	2189821	2189911	PRKCZ,PRKCZ-AS1,FAAP20
chr1	2189994	2190100	PRKCZ,PRKCZ-AS1,FAAP20
chr1	2194453	2194630	PRKCZ,FAAP20
chr1	2194652	2194914	PRKCZ,FAAP20
chr1	2194982	2195176	PRKCZ,FAAP20
chr1	2195247	2195464	PRKCZ,FAAP20
chr1	2195543	2195618	FAAP20
chr1	2199179	2199587	FAAP20
chr1	2199676	2199766	FAAP20
chr1	2204528	2204599	FAAP20,AL590822.1
chr1	2204683	2205798	FAAP20,AL590822.1
chr1	2212412	2213114	FAAP20,AL590822.1
chr1	2213242	2213316	FAAP20,AL590822.1
chr1	2227369	2227419	AL590822.1,SKI
chr1	2227445	2228148	AL590822.1,SKI
chr1	2228221	2228328	AL590822.1,SKI
chr1	2229239	2229361	AL590822.1,SKI
chr1	2231675	2231750	SKI
chr1	2231876	2231976	SKI
chr1	2232000	2232178	SKI
chr1	2232184	2232277	SKI
chr1	2234382	2234665	SKI
chr1	2234920	2235029	SKI
chr1	2237281	2237501	SKI
chr1	2237503	2237554	SKI
chr1	2240329	2240572	SKI
chr1	2240671	2240900	SKI
chr1	2240914	2241030	SKI
chr1	2242157	2242307	SKI
chr1	2243426	2243597	SKI
chr1	2246155	2246208	SKI
chr1	2246467	2246670	SKI
chr1	2246732	2246847	SKI
chr1	2255365	2256382	SKI
chr1	2256554	2256606	SKI
chr1	2259096	2259312	SKI
chr1	2266182	2266255	SKI
chr1	2266424	2266495	SKI
chr1	2275238	2275419	SKI
chr1	2276049	2276103	SKI
chr1	2276220	2276321	SKI
chr1	2276435	2276529	SKI
chr1	2276629	2276684	SKI
chr1	2277340	2277450	SKI
chr1	2279393	2279443	SKI
chr1	2288389	2288596	SKI
chr1	2289985	2290044	SKI
chr1	2290155	2290298	SKI
chr1	2290336	2291205	SKI
chr1	2291214	2291415	SKI
chr1	2296346	2296477	SKI
chr1	2300274	2300745	SKI
chr1	2300794	2301428	SKI
chr1	2301439	2301555	SKI
chr1	2311558	2311762	SKI,AL590822.3,MORN1
chr1	2311872	2312014	SKI,AL590822.3,MORN1
chr1	2312140	2312192	SKI,AL590822.3,MORN1
chr1	2314395	2314473	SKI,AL590822.3,MORN1
chr1	2314477	2314528	SKI,AL590822.3,MORN1
chr1	2314605	2314821	SKI,AL590822.3,MORN1
chr1	2314824	2315029	SKI,AL590822.3,MORN1
chr1	2315033	2315313	SKI,AL590822.3,MORN1
chr1	2315317	2315401	SKI,AL590822.3,MORN1
chr1	2315455	2315553	SKI,AL590822.3,MORN1
chr1	2315611	2315709	SKI,AL590822.3,MORN1
chr1	2315841	2315919	SKI,AL590822.3,MORN1
chr1	2322086	2322136	AL590822.3,MORN1,AL589739.1
chr1	2322249	2322299	AL590822.3,MORN1,AL589739.1
chr1	2324835	2324886	AL590822.3,MORN1,AL589739.1
chr1	2381485	2381569	MORN1
chr1	2381671	2381760	MORN1
chr1	2381821	2382022	MORN1,RER1
chr1	2382078	2382201	MORN1,RER1
chr1	2382271	2382505	MORN1,RER1
chr1	2382701	2382824	MORN1,RER1
chr1	2391117	2391194	MORN1,RER1
chr1	2391273	2391377	MORN1,RER1
chr1	2391437	2391931	MORN1,RER1
chr1	2391981	2392101	MORN1,RER1
chr1	2392167	2392252	MORN1,RER1
chr1	2406186	2406236	RER1,PEX10
chr1	2412151	2412244	RER1,PEX10
chr1	2412291	2412419	RER1,PEX10
chr1	2412474	2413080	RER1,PEX10
chr1	2413131	2413227	RER1,PEX10
chr1	2414301	2414364	RER1,PEX10
chr1	2414481	2414644	RER1,PEX10
chr1	2415836	2416007	PEX10,PLCH2
chr1	2416643	2416693	PEX10,PLCH2
chr1	2430155	2430303	PLCH2
chr1	2443471	2443678	PLCH2
chr1	2443686	2443875	PLCH2
chr1	2443904	2444187	PLCH2
chr1	2467169	2467235	PLCH2
chr1	2467319	2467526	PLCH2
chr1	2467606	2467677	PLCH2
chr1	2467772	2467846	PLCH2
chr1	2467961	2468035	PLCH2
chr1	2468121	2468293	PLCH2
chr1	2468357	2468442	PLCH2
chr1	2482330	2482386	PLCH2,AL139246.1
chr1	2493854	2494221	PLCH2,AL139246.1,AL139246.4
chr1	2494258	2494316	PLCH2,AL139246.1,AL139246.4
chr1	2496318	2496495	PLCH2,AL139246.1,AL139246.4
chr1	2499601	2499656	PLCH2,AL139246.1,AL139246.4,PANK4
chr1	2499773	2499825	PLCH2,AL139246.1,AL139246.4,PANK4
chr1	2499911	2500417	PLCH2,AL139246.1,AL139246.4,PANK4
chr1	2500548	2500600	PLCH2,AL139246.1,AL139246.4,PANK4
chr1	2505564	2505625	PLCH2,PANK4
chr1	2523444	2523658	PANK4,HES5,AL139246.5
chr1	2523766	2523920	PANK4,HES5,AL139246.5
chr1	2523982	2524236	PANK4,HES5,AL139246.5
chr1	2525974	2526062	PANK4,HES5,AL139246.5
chr1	2526144	2526453	PANK4,HES5,AL139246.5
chr1	2526513	2526765	PANK4,HES5,AL139246.5
chr1	2526840	2527138	PANK4,HES5,AL139246.5
chr1	2529058	2529245	PANK4,HES5,AL139246.5
chr1	2529505	2529604	PANK4,HES5,AL139246.5
chr1	2539453	2539586	HES5,AL139246.5
chr1	2540637	2540719	AL139246.5,TNFRSF14-AS1
chr1	2540809	2540894	AL139246.5,TNFRSF14-AS1
chr1	2540971	2541133	AL139246.5,TNFRSF14-AS1
chr1	2543632	2543705	AL139246.5,TNFRSF14-AS1
chr1	2545905	2545996	AL139246.5,TNFRSF14-AS1,TNFRSF14
chr1	2546080	2546503	AL139246.5,TNFRSF14-AS1,TNFRSF14
chr1	2546564	2546661	AL139246.5,TNFRSF14-AS1,TNFRSF14
chr1	2546927	2547192	AL139246.5,TNFRSF14-AS1,TNFRSF14
chr1	2547258	2547395	AL139246.5,TNFRSF14-AS1,TNFRSF14
chr1	2547713	2547766	AL139246.5,TNFRSF14-AS1,TNFRSF14
chr1	2547773	2547855	AL139246.5,TNFRSF14-AS1,TNFRSF14
chr1	2548081	2548268	AL139246.5,TNFRSF14-AS1,TNFRSF14
chr1	2548356	2548445	AL139246.5,TNFRSF14-AS1,TNFRSF14
chr1	2548679	2549045	AL139246.5,TNFRSF14-AS1,TNFRSF14
chr1	2549099	2549194	AL139246.5,TNFRSF14-AS1,TNFRSF14
chr1	2554808	2554867	AL139246.5,TNFRSF14-AS1,TNFRSF14
chr1	2554967	2555171	AL139246.5,TNFRSF14-AS1,TNFRSF14
chr1	2555223	2555373	AL139246.5,TNFRSF14-AS1,TNFRSF14
chr1	2555535	2556683	AL139246.5,TNFRSF14-AS1,TNFRSF14,AL139246.2
chr1	2556752	2556846	AL139246.5,TNFRSF14-AS1,TNFRSF14,AL139246.2
chr1	2556886	2557167	AL139246.5,TNFRSF14-AS1,TNFRSF14,AL139246.2
chr1	2557260	2557337	AL139246.5,TNFRSF14-AS1,TNFRSF14,AL139246.2
chr1	2562016	2562164	TNFRSF14-AS1,TNFRSF14,AL139246.2
chr1	2567325	2567383	TNFRSF14,AL139246.2
chr1	2567493	2567580	TNFRSF14,AL139246.2
chr1	2577456	2577506	AL139246.2,AL139246.3,PRXL2B
chr1	2577513	2577682	AL139246.2,AL139246.3,PRXL2B
chr1	2577705	2578732	AL139246.2,AL139246.3,PRXL2B
chr1	2578838	2578955	AL139246.2,AL139246.3,PRXL2B
chr1	2583375	2583482	AL139246.3,PRXL2B,MMEL1
chr1	2584178	2584374	AL139246.3,PRXL2B,MMEL1
chr1	2585305	2585721	AL139246.3,PRXL2B,MMEL1
chr1	2585765	2585973	AL139246.3,PRXL2B,MMEL1
chr1	2585993	2586043	AL139246.3,PRXL2B,MMEL1
chr1	2586305	2586841	AL139246.3,PRXL2B,MMEL1
chr1	2586906	2587183	AL139246.3,PRXL2B,MMEL1
chr1	2587272	2587384	AL139246.3,PRXL2B,MMEL1
chr1	2592754	2593007	AL139246.3,PRXL2B,MMEL1
chr1	2593049	2593154	AL139246.3,PRXL2B,MMEL1
chr1	2611193	2611331	MMEL1
chr1	2611366	2611528	MMEL1
chr1	2616549	2616613	MMEL1
chr1	2623105	2623232	MMEL1,MMEL1-AS1
chr1	2623311	2623435	MMEL1,MMEL1-AS1
chr1	2623575	2623638	MMEL1,MMEL1-AS1
chr1	2623744	2623801	MMEL1,MMEL1-AS1
chr1	2627876	2627951	MMEL1,MMEL1-AS1,TTC34
chr1	2628088	2628172	MMEL1,MMEL1-AS1,TTC34
chr1	2628256	2628400	MMEL1,MMEL1-AS1,TTC34
chr1	2628463	2628596	MMEL1,MMEL1-AS1,TTC34
chr1	2628660	2628785	MMEL1,MMEL1-AS1,TTC34
chr1	2628826	2628954	MMEL1,MMEL1-AS1,TTC34
chr1	2628992	2629143	MMEL1,MMEL1-AS1,TTC34
chr1	2629233	2629327	MMEL1,MMEL1-AS1,TTC34
chr1	2629403	2629500	MMEL1,MMEL1-AS1,TTC34
chr1	2642372	2642463	MMEL1,MMEL1-AS1,TTC34
chr1	2642518	2643074	MMEL1,MMEL1-AS1,TTC34
chr1	2643112	2643398	MMEL1-AS1,TTC34
chr1	2643472	2643550	MMEL1-AS1,TTC34
chr1	2643653	2643719	MMEL1-AS1,TTC34
chr1	2786406	2786482	TTC34,AC242022.2,AC242022.1
chr1	2786555	2786635	TTC34,AC242022.2
chr1	2786713	2786907	TTC34,AC242022.2
chr1	2786995	2787070	TTC34,AC242022.2
chr1	2789450	2789540	TTC34,AC242022.2
chr1	2801482	2801623	TTC34
chr1	2801649	2801881	TTC34,AL592464.2
chr1	2821742	2821792	AL592464.2,AL592464.3,AL592464.1
chr1	2821901	2821971	AL592464.2,AL592464.3,AL592464.1
chr1	2822036	2822248	AL592464.2,AL592464.3,AL592464.1
chr1	2822286	2822411	AL592464.2,AL592464.3,AL592464.1
chr1	2833577	2833789	None
chr1	2833860	2833910	None
chr1	2839974	2840427	None
chr1	2840429	2840728	None
chr1	2840746	2840991	None
chr1	2848078	2848385	None
chr1	2848562	2848616	None
chr1	2863714	2863800	None
chr1	2863881	2864088	None
chr1	2864107	2864240	None
chr1	2894319	2894388	None
chr1	2894481	2895127	None
chr1	2921986	2922039	None
chr1	2922137	2922318	None
chr1	2922392	2922448	None
chr1	3012400	3012471	ACTRT2
chr1	3012572	3012758	ACTRT2
chr1	3012828	3012930	ACTRT2
chr1	3013040	3013091	ACTRT2
chr1	3032710	3032812	ACTRT2
chr1	3032876	3033618	ACTRT2
chr1	3039347	3039549	None
chr1	3039617	3039702	None
chr1	3040529	3040580	None
chr1	3065470	3065520	PRDM16-DT,PRDM16
chr1	3068186	3068249	PRDM16-DT,PRDM16
chr1	3069073	3069232	PRDM16-DT,PRDM16
chr1	3069324	3069400	PRDM16-DT,PRDM16
chr1	3069525	3069748	PRDM16-DT,PRDM16
chr1	3069968	3070100	PRDM16-DT,PRDM16
chr1	3070125	3070340	PRDM16-DT,PRDM16
chr1	3070390	3070484	PRDM16-DT,PRDM16
chr1	3070568	3070623	PRDM16-DT,PRDM16
chr1	3078465	3078533	PRDM16
chr1	3078666	3078751	PRDM16
chr1	3124391	3124502	PRDM16,MIR4251,AL008733.1
chr1	3160865	3160994	PRDM16
chr1	3161069	3161268	PRDM16
chr1	3161304	3161463	PRDM16
chr1	3284096	3284204	PRDM16
chr1	3313048	3313110	PRDM16,AL590438.1,AL354743.2
chr1	3313218	3313405	PRDM16,AL590438.1,AL354743.2
chr1	3316522	3316986	PRDM16,AL590438.1,AL354743.2
chr1	3320027	3320221	PRDM16,AL590438.1,AL354743.2
chr1	3372430	3372578	PRDM16,AL354743.1
chr1	3424455	3424506	PRDM16
chr1	3424618	3424716	PRDM16
chr1	3424787	3424975	PRDM16
chr1	3425081	3425131	PRDM16
chr1	3453208	3453409	ARHGEF16
chr1	3453454	3453581	ARHGEF16
chr1	3454304	3455096	ARHGEF16
chr1	3477280	3477366	ARHGEF16,AL512413.1
chr1	3482442	3482515	ARHGEF16,AL512413.1,MEGF6
chr1	3482642	3482780	ARHGEF16,AL512413.1,MEGF6
chr1	3483804	3483893	ARHGEF16,AL512413.1,MEGF6
chr1	3483957	3484136	ARHGEF16,AL512413.1,MEGF6
chr1	3484213	3484292	ARHGEF16,AL512413.1,MEGF6
chr1	3490961	3491039	ARHGEF16,AL512413.1,MEGF6
chr1	3491115	3491208	AL512413.1,MEGF6
chr1	3491275	3491547	AL512413.1,MEGF6
chr1	3491588	3491720	AL512413.1,MEGF6
chr1	3491752	3491871	AL512413.1,MEGF6
chr1	3501629	3501680	MEGF6
chr1	3501976	3502127	MEGF6
chr1	3518300	3518368	MEGF6
chr1	3518373	3518446	MEGF6
chr1	3530553	3530656	MEGF6
chr1	3530920	3531116	MEGF6
chr1	3531131	3531758	MEGF6
chr1	3531760	3531871	MEGF6
chr1	3531940	3532012	MEGF6
chr1	3537409	3537494	MEGF6
chr1	3538892	3538942	MEGF6
chr1	3565158	3565234	MEGF6,MIR551A
chr1	3565316	3565489	MEGF6,MIR551A
chr1	3565548	3565661	MEGF6,MIR551A
chr1	3584760	3584852	MEGF6
chr1	3584896	3585394	MEGF6
chr1	3585553	3585620	MEGF6
chr1	3585632	3585729	MEGF6
chr1	3597048	3597098	MEGF6
chr1	3597241	3597292	MEGF6
chr1	3597386	3597491	MEGF6
chr1	3597544	3597937	MEGF6
chr1	3597969	3598212	MEGF6
chr1	3598236	3598416	MEGF6
chr1	3598658	3598719	MEGF6
chr1	3598821	3598895	MEGF6
chr1	3605138	3605233	MEGF6
chr1	3610930	3611002	MEGF6
chr1	3611018	3611080	MEGF6
chr1	3611162	3611827	MEGF6
chr1	3611845	3611973	MEGF6
chr1	3612048	3612160	MEGF6
chr1	3615307	3615357	MEGF6,AL513320.1,TPRG1L
chr1	3618739	3618795	MEGF6,AL513320.1,TPRG1L
chr1	3618916	3618993	MEGF6,AL513320.1,TPRG1L
chr1	3619086	3619344	MEGF6,AL513320.1,TPRG1L
chr1	3619361	3619760	MEGF6,AL513320.1,TPRG1L
chr1	3624341	3624448	AL513320.1,TPRG1L,WRAP73
chr1	3624503	3624622	AL513320.1,TPRG1L,WRAP73
chr1	3624685	3625119	AL513320.1,TPRG1L,WRAP73
chr1	3625137	3625600	AL513320.1,TPRG1L,WRAP73
chr1	3649642	3649744	WRAP73,TP73,AL136528.1
chr1	3649779	3650303	WRAP73,TP73,AL136528.1
chr1	3650345	3650405	WRAP73,TP73,AL136528.1
chr1	3650407	3650472	WRAP73,TP73,AL136528.1
chr1	3650745	3650801	WRAP73,TP73,AL136528.1
chr1	3652428	3652529	WRAP73,TP73,AL136528.1
chr1	3656799	3656854	WRAP73,TP73,AL136528.1
chr1	3656870	3656968	WRAP73,TP73,AL136528.1
chr1	3660792	3660945	WRAP73,TP73,AL136528.1
chr1	3660973	3661055	WRAP73,TP73,AL136528.1
chr1	3673404	3673528	TP73,AL136528.1
chr1	3676766	3676871	TP73,AL136528.1
chr1	3676980	3677308	TP73,AL136528.1
chr1	3677438	3677488	TP73,AL136528.1
chr1	3678423	3678477	TP73,AL136528.1
chr1	3679165	3679217	TP73
chr1	3684189	3684247	TP73
chr1	3695379	3695429	TP73
chr1	3695545	3695618	TP73
chr1	3695692	3695895	TP73
chr1	3695955	3696075	TP73
chr1	3696152	3696212	TP73
chr1	3703984	3704079	TP73,AL136528.2
chr1	3704125	3704357	TP73,AL136528.2
chr1	3704401	3704489	TP73,AL136528.2
chr1	3704634	3704685	TP73,AL136528.2
chr1	3718138	3718286	TP73,AL136528.2
chr1	3719812	3719867	TP73,AL136528.2
chr1	3719942	3720085	TP73,AL136528.2
chr1	3720163	3720346	TP73,AL136528.2
chr1	3724181	3724252	TP73,AL136528.2
chr1	3724319	3724428	TP73
chr1	3724496	3724683	TP73
chr1	3724775	3724856	TP73
chr1	3727413	3727525	TP73,TP73-AS1,AL136528.3
chr1	3746629	3746679	TP73-AS1,AL136528.3,CCDC27
chr1	3746823	3747073	TP73-AS1,AL136528.3,CCDC27
chr1	3747076	3747606	TP73-AS1,AL136528.3,CCDC27
chr1	3747799	3747849	TP73-AS1,CCDC27
chr1	3771810	3771878	CCDC27,SMIM1,LRRC47
chr1	3771984	3773041	CCDC27,SMIM1,LRRC47,RN7SL574P
chr1	3773154	3773256	CCDC27,SMIM1,LRRC47,RN7SL574P
chr1	3776020	3776205	CCDC27,SMIM1,LRRC47,RN7SL574P,AL365330.1
chr1	3787338	3787733	LRRC47,RN7SL574P,AL365330.1
chr1	3787778	3787947	LRRC47,RN7SL574P,AL365330.1
chr1	3796044	3796142	LRRC47
chr1	3796211	3796336	LRRC47
chr1	3796397	3796710	LRRC47
chr1	3796754	3796902	LRRC47
chr1	3796955	3797036	LRRC47
chr1	3801074	3801128	LRRC47
chr1	3801139	3801442	LRRC47
chr1	3801550	3801729	LRRC47
chr1	3804131	3804226	LRRC47,CEP104
chr1	3811520	3811589	CEP104
chr1	3856732	3857063	CEP104,DFFB
chr1	3857112	3857538	CEP104,DFFB
chr1	3857609	3857760	CEP104,DFFB
chr1	3857817	3857891	CEP104,DFFB
chr1	3883409	3883486	DFFB,C1orf174
chr1	3883615	3883818	DFFB,C1orf174
chr1	3883949	3883999	DFFB,C1orf174
chr1	3890033	3890708	DFFB,C1orf174,LINC01134
chr1	3890850	3890913	DFFB,C1orf174,LINC01134
chr1	3891065	3891358	DFFB,C1orf174,LINC01134
chr1	3891557	3891621	DFFB,C1orf174,LINC01134
chr1	3900027	3901191	C1orf174,LINC01134
chr1	3901277	3901506	C1orf174,LINC01134
chr1	3902537	3902711	C1orf174,LINC01134
chr1	3907335	3907485	C1orf174,LINC01134
chr1	3910707	3910788	LINC01134
chr1	3910854	3911092	LINC01134
chr1	3911117	3911267	LINC01134
chr1	3911348	3911446	LINC01134
chr1	3922168	3922823	LINC01134
chr1	3922828	3922947	LINC01134
chr1	3992239	3992311	LINC02780
chr1	4027615	4027727	AL805961.1
chr1	4087848	4087898	None
chr1	4177619	4177669	EEF1DP6
chr1	4180488	4180561	EEF1DP6
chr1	4379650	4379734	None
chr1	4585334	4585482	LINC01646
chr1	4652644	4652845	AJAP1
chr1	4652916	4653048	AJAP1
chr1	4653132	4653186	AJAP1
chr1	4654552	4654632	AJAP1
chr1	4656394	4656527	AJAP1
chr1	4708938	4709198	AJAP1
chr1	4710398	4710660	AJAP1
chr1	4710924	4711058	AJAP1
chr1	4711265	4711339	AJAP1
chr1	4711644	4711719	AJAP1
chr1	4713783	4713922	AJAP1
chr1	4994725	4994836	None
chr1	5053744	5053794	None
chr1	5053806	5053996	None
chr1	5110490	5110593	None
chr1	5110595	5110782	None
chr1	5111735	5111791	None
chr1	5125368	5125505	None
chr1	5273397	5273546	None
chr1	5286188	5286301	None
chr1	5286359	5286536	None
chr1	5286667	5286718	None
chr1	5307509	5307673	AL139823.1
chr1	5329139	5329670	None
chr1	5329727	5329777	None
chr1	5337448	5337606	None
chr1	5337743	5337833	None
chr1	5337915	5338231	None
chr1	5348915	5349017	None
chr1	5349517	5349599	None
chr1	5351539	5351638	None
chr1	5370036	5370113	None
chr1	5370203	5370319	None
chr1	5370368	5370630	None
chr1	5370666	5370763	None
chr1	5388610	5388697	None
chr1	5388781	5388921	None
chr1	5388984	5389535	None
chr1	5389619	5389690	None
chr1	5389816	5389866	None
chr1	5390650	5390744	None
chr1	5394323	5394385	None
chr1	5411764	5411824	None
chr1	5416618	5416817	None
chr1	5422942	5423048	None
chr1	5423098	5423244	None
chr1	5423266	5423499	None
chr1	5423564	5423665	None
chr1	5423740	5423808	None
chr1	5448605	5448772	None
chr1	5466621	5466733	None
chr1	5481909	5482206	Z98259.3,Z98259.2
chr1	5482260	5482369	Z98259.3,Z98259.2
chr1	5509624	5509715	None
chr1	5509799	5509904	None
chr1	5509970	5510159	None
chr1	5510236	5510319	None
chr1	5514458	5514554	None
chr1	5514655	5514823	None
chr1	5551632	5551682	Z97988.2
chr1	5551685	5551872	Z97988.2,AL365255.1
chr1	5598702	5598752	AL365255.1
chr1	5632341	5632566	AL365255.1
chr1	5637307	5637442	AL365255.1
chr1	5640951	5641095	AL365255.1
chr1	5653001	5653117	AL365255.1
chr1	5660311	5660363	AL365255.1
chr1	5660430	5660481	AL365255.1
chr1	5666873	5667167	AL365255.1
chr1	5667208	5667448	AL365255.1
chr1	5667501	5667857	AL365255.1
chr1	5667983	5668035	AL365255.1
chr1	5668042	5668152	AL365255.1
chr1	5668185	5668314	AL365255.1
chr1	5668351	5668415	AL365255.1
chr1	5683520	5683570	None
chr1	5688580	5688630	None
chr1	5688632	5688750	None
chr1	5745711	5745804	None
chr1	5745885	5746078	None
chr1	5746168	5746248	None
chr1	5847449	5847510	None
chr1	5915726	5915788	NPHP4
chr1	5915867	5915993	NPHP4
chr1	5916021	5916356	NPHP4
chr1	5916380	5916444	NPHP4
chr1	5937193	5937261	NPHP4
chr1	5937269	5937384	NPHP4
chr1	5955050	5955292	NPHP4
chr1	5955602	5956087	NPHP4
chr1	5961856	5962008	NPHP4
chr1	5975236	5975455	NPHP4
chr1	5975528	5975858	NPHP4
chr1	5975947	5976066	NPHP4
chr1	5991572	5991658	NPHP4,KCNAB2
chr1	5991751	5991818	NPHP4,KCNAB2
chr1	5991918	5992067	NPHP4,KCNAB2
chr1	5992144	5992303	NPHP4,KCNAB2
chr1	5992354	5992815	NPHP4,KCNAB2
chr1	5992836	5992956	NPHP4,KCNAB2
chr1	5994805	5995000	NPHP4,KCNAB2
chr1	6002157	6002232	NPHP4,KCNAB2
chr1	6002319	6002485	NPHP4,KCNAB2
chr1	6003105	6003219	KCNAB2
chr1	6003864	6004065	KCNAB2
chr1	6004195	6004245	KCNAB2
chr1	6005420	6005515	KCNAB2
chr1	6007116	6007200	KCNAB2
chr1	6007433	6007683	KCNAB2
chr1	6007775	6007860	KCNAB2
chr1	6012878	6012928	KCNAB2
chr1	6013045	6013363	KCNAB2
chr1	6013439	6013501	KCNAB2
chr1	6025369	6025501	KCNAB2
chr1	6025962	6026057	KCNAB2
chr1	6026067	6026438	KCNAB2
chr1	6026506	6026619	KCNAB2
chr1	6026663	6026731	KCNAB2
chr1	6026805	6026999	KCNAB2
chr1	6027042	6027519	KCNAB2
chr1	6028169	6028432	KCNAB2
chr1	6028450	6028625	KCNAB2
chr1	6034545	6034724	KCNAB2
chr1	6037328	6037783	KCNAB2
chr1	6041578	6041701	KCNAB2
chr1	6052362	6052436	KCNAB2
chr1	6052545	6052709	KCNAB2
chr1	6052806	6052857	KCNAB2
chr1	6053054	6053115	KCNAB2
chr1	6058698	6058771	KCNAB2
chr1	6058800	6058880	KCNAB2
chr1	6099859	6100010	KCNAB2,CHD5
chr1	6100111	6100161	KCNAB2,CHD5
chr1	6100288	6100357	KCNAB2,CHD5
chr1	6100474	6100543	KCNAB2,CHD5
chr1	6100769	6100826	KCNAB2,CHD5
chr1	6101059	6101109	KCNAB2,CHD5
chr1	6101207	6101333	KCNAB2,CHD5
chr1	6101387	6101584	KCNAB2,CHD5
chr1	6101687	6101746	KCNAB2,CHD5
chr1	6101931	6102092	KCNAB2,CHD5
chr1	6102356	6102475	KCNAB2,CHD5
chr1	6108918	6109102	KCNAB2,CHD5
chr1	6109202	6109287	KCNAB2,CHD5
chr1	6116475	6116528	CHD5
chr1	6116938	6116989	CHD5
chr1	6127592	6127727	CHD5
chr1	6127755	6128147	CHD5
chr1	6128234	6128323	CHD5
chr1	6141639	6141891	CHD5
chr1	6148179	6148250	CHD5
chr1	6148355	6148460	CHD5
chr1	6148508	6149083	CHD5
chr1	6149090	6149266	CHD5
chr1	6157579	6157636	CHD5,AL031847.2
chr1	6157734	6158019	CHD5,AL031847.2
chr1	6161754	6161864	CHD5,AL031847.2
chr1	6171708	6171758	CHD5,AL031847.2
chr1	6179347	6179444	CHD5,AL031847.2,RPL22
chr1	6179477	6179609	CHD5,AL031847.2,RPL22
chr1	6179692	6179814	CHD5,AL031847.2,RPL22
chr1	6179857	6179971	CHD5,AL031847.2,RPL22
chr1	6180248	6180374	CHD5,AL031847.2,RPL22
chr1	6180426	6180549	CHD5,AL031847.2,RPL22
chr1	6180555	6180705	CHD5,AL031847.2,RPL22
chr1	6180804	6180855	CHD5,AL031847.2,RPL22
chr1	6180941	6181096	CHD5,AL031847.2,RPL22
chr1	6181190	6181260	CHD5,AL031847.2,RPL22
chr1	6183647	6183718	CHD5,AL031847.2,RPL22
chr1	6185736	6185791	CHD5,AL031847.2,RPL22
chr1	6185898	6186045	CHD5,AL031847.2,RPL22
chr1	6198950	6199015	AL031847.2,RPL22,AL031847.1,RNF207
chr1	6199109	6199230	AL031847.2,RPL22,AL031847.1,RNF207
chr1	6199295	6199438	AL031847.2,RPL22,AL031847.1,RNF207
chr1	6199453	6199888	AL031847.2,RPL22,AL031847.1,RNF207
chr1	6200002	6200087	AL031847.2,RPL22,AL031847.1,RNF207
chr1	6204948	6205031	AL031847.2,RPL22,AL031847.1,RNF207
chr1	6205148	6205211	AL031847.2,RPL22,AL031847.1,RNF207
chr1	6205281	6205537	AL031847.2,RPL22,AL031847.1,RNF207
chr1	6205557	6205629	AL031847.2,RPL22,AL031847.1,RNF207
chr1	6205724	6205853	AL031847.2,RPL22,AL031847.1,RNF207
chr1	6205913	6206653	AL031847.2,RPL22,AL031847.1,RNF207
chr1	6208755	6208982	RPL22,AL031847.1,RNF207
chr1	6209094	6209160	RPL22,AL031847.1,RNF207
chr1	6209166	6209233	RPL22,AL031847.1,RNF207
chr1	6209285	6209600	RPL22,AL031847.1,RNF207
chr1	6209706	6209884	RPL22,AL031847.1,RNF207
chr1	6235351	6236381	ICMT,LINC00337,HES3
chr1	6236419	6236476	ICMT,LINC00337,HES3
chr1	6242466	6242516	ICMT,LINC00337,HES3,GPR153
chr1	6245089	6245350	ICMT,LINC00337,HES3,GPR153
chr1	6245416	6245512	ICMT,LINC00337,HES3,GPR153
chr1	6245598	6245671	ICMT,LINC00337,HES3,GPR153
chr1	6246129	6246179	LINC00337,HES3,GPR153
chr1	6246623	6246714	LINC00337,HES3,GPR153
chr1	6246794	6246993	LINC00337,HES3,GPR153
chr1	6247054	6247135	LINC00337,HES3,GPR153
chr1	6259858	6259938	GPR153,ACOT7
chr1	6259998	6260457	GPR153,ACOT7
chr1	6260497	6260671	GPR153,ACOT7
chr1	6260795	6260948	GPR153,ACOT7
chr1	6260995	6261230	GPR153,ACOT7
chr1	6261262	6261377	GPR153,ACOT7
chr1	6261488	6261548	GPR153,ACOT7
chr1	6261858	6261916	GPR153,ACOT7
chr1	6280953	6281008	ACOT7
chr1	6343520	6343709	ACOT7
chr1	6348037	6348456	ACOT7
chr1	6348485	6349077	ACOT7
chr1	6349171	6349221	ACOT7
chr1	6358117	6358287	ACOT7
chr1	6358382	6358514	ACOT7
chr1	6358535	6358629	ACOT7
chr1	6358751	6358869	ACOT7
chr1	6358897	6359200	ACOT7
chr1	6359261	6359361	ACOT7
chr1	6359422	6359553	ACOT7
chr1	6359566	6359748	ACOT7
chr1	6359787	6360008	ACOT7
chr1	6360083	6360221	ACOT7
chr1	6363185	6363322	ACOT7
chr1	6364957	6365016	ACOT7
chr1	6365068	6365464	ACOT7
chr1	6365605	6365669	ACOT7
chr1	6374113	6374176	ACOT7
chr1	6392975	6393082	ACOT7,AL031848.2
chr1	6393086	6394177	ACOT7,AL031848.2
chr1	6404394	6404466	HES2
chr1	6404556	6404628	HES2
chr1	6404740	6404940	HES2
chr1	6405022	6405089	HES2
chr1	6405195	6405268	HES2
chr1	6414256	6414316	HES2
chr1	6414404	6414842	HES2,ESPN
chr1	6419557	6419679	HES2,ESPN
chr1	6419699	6419784	HES2,ESPN
chr1	6419786	6419836	HES2,ESPN,MIR4252
chr1	6419885	6420158	HES2,ESPN,MIR4252
chr1	6420276	6420365	HES2,ESPN,MIR4252
chr1	6423354	6423421	HES2,ESPN,MIR4252
chr1	6423535	6423923	HES2,ESPN,MIR4252
chr1	6423949	6424000	HES2,ESPN,MIR4252
chr1	6424016	6424089	HES2,ESPN,MIR4252
chr1	6424169	6424223	HES2,ESPN,MIR4252
chr1	6424309	6424370	HES2,ESPN,MIR4252
chr1	6424629	6425032	HES2,ESPN,MIR4252
chr1	6425047	6425175	HES2,ESPN,MIR4252
chr1	6425266	6425344	HES2,ESPN,MIR4252
chr1	6437960	6438035	ESPN,MIR4252,AL031848.1
chr1	6438114	6438294	ESPN,MIR4252,AL031848.1
chr1	6438369	6438479	ESPN,MIR4252,AL031848.1
chr1	6440017	6440120	ESPN,AL031848.1
chr1	6440157	6440945	ESPN,AL031848.1
chr1	6445222	6445371	ESPN,AL031848.1
chr1	6445464	6445519	ESPN,AL031848.1
chr1	6447038	6447093	ESPN,AL031848.1
chr1	6447215	6447265	ESPN,AL031848.1
chr1	6447358	6447520	ESPN,AL031848.1
chr1	6447579	6447663	ESPN,AL031848.1
chr1	6447694	6447757	ESPN,AL031848.1
chr1	6447766	6448144	ESPN,AL031848.1
chr1	6448216	6448396	ESPN,AL031848.1
chr1	6448771	6449253	ESPN,AL031848.1
chr1	6449277	6449471	ESPN,AL031848.1
chr1	6454498	6454776	ESPN,AL031848.1,TNFRSF25
chr1	6454852	6455060	ESPN,AL031848.1,TNFRSF25
chr1	6455067	6455593	ESPN,AL031848.1,TNFRSF25
chr1	6459699	6459751	ESPN,TNFRSF25,PLEKHG5
chr1	6459858	6460168	ESPN,TNFRSF25,PLEKHG5
chr1	6460177	6460770	ESPN,TNFRSF25,PLEKHG5
chr1	6460793	6460950	ESPN,TNFRSF25,PLEKHG5
chr1	6463669	6463729	ESPN,TNFRSF25,PLEKHG5
chr1	6463752	6463872	ESPN,TNFRSF25,PLEKHG5
chr1	6464610	6464747	ESPN,TNFRSF25,PLEKHG5
chr1	6465369	6465422	ESPN,TNFRSF25,PLEKHG5
chr1	6465495	6466047	ESPN,TNFRSF25,PLEKHG5
chr1	6466055	6466510	ESPN,TNFRSF25,PLEKHG5
chr1	6475261	6475312	TNFRSF25,PLEKHG5
chr1	6475396	6475786	TNFRSF25,PLEKHG5
chr1	6475860	6475956	TNFRSF25,PLEKHG5
chr1	6476048	6476118	TNFRSF25,PLEKHG5
chr1	6485639	6485689	PLEKHG5
chr1	6485838	6485911	PLEKHG5
chr1	6486040	6486092	PLEKHG5
chr1	6486211	6486279	PLEKHG5
chr1	6486391	6486455	PLEKHG5
chr1	6486534	6486753	PLEKHG5
chr1	6486847	6486915	PLEKHG5
chr1	6489966	6490159	PLEKHG5
chr1	6490217	6490339	PLEKHG5
chr1	6490377	6490714	PLEKHG5
chr1	6490742	6490805	PLEKHG5
chr1	6490857	6491086	PLEKHG5
chr1	6491339	6491389	PLEKHG5
chr1	6491699	6491795	PLEKHG5
chr1	6493326	6493376	PLEKHG5
chr1	6493393	6493504	PLEKHG5
chr1	6495285	6495426	PLEKHG5
chr1	6497055	6497181	PLEKHG5
chr1	6497199	6497915	PLEKHG5
chr1	6523738	6523858	PLEKHG5,NOL9
chr1	6544887	6545163	NOL9,RNU6-731P,AL591866.1
chr1	6545230	6545288	NOL9,RNU6-731P,AL591866.1
chr1	6545391	6546074	NOL9,RNU6-731P,AL591866.1,TAS1R1
chr1	6546462	6546521	NOL9,RNU6-731P,AL591866.1,TAS1R1
chr1	6553901	6553969	NOL9,AL591866.1,TAS1R1
chr1	6554059	6554189	NOL9,AL591866.1,TAS1R1
chr1	6554228	6554383	NOL9,AL591866.1,TAS1R1
chr1	6554400	6554731	NOL9,AL591866.1,TAS1R1
chr1	6554800	6554908	NOL9,AL591866.1,TAS1R1
chr1	6579469	6579554	TAS1R1,ZBTB48
chr1	6579623	6579741	TAS1R1,ZBTB48
chr1	6579758	6580291	TAS1R1,ZBTB48
chr1	6580349	6580457	TAS1R1,ZBTB48
chr1	6580539	6580589	TAS1R1,ZBTB48
chr1	6580737	6580788	TAS1R1,ZBTB48,KLHL21
chr1	6591251	6591382	ZBTB48,KLHL21
chr1	6591406	6591456	ZBTB48,KLHL21
chr1	6599352	6599566	KLHL21
chr1	6599813	6599982	KLHL21
chr1	6600964	6601089	KLHL21
chr1	6601133	6601473	KLHL21
chr1	6601495	6601691	KLHL21
chr1	6601759	6601826	KLHL21
chr1	6601997	6602127	KLHL21
chr1	6602221	6602358	KLHL21
chr1	6602546	6602739	KLHL21
chr1	6602752	6603227	KLHL21
chr1	6603234	6603426	KLHL21
chr1	6603493	6603722	KLHL21
chr1	6603728	6603799	KLHL21,PHF13
chr1	6603803	6603929	KLHL21,PHF13
chr1	6604091	6604141	KLHL21,PHF13
chr1	6612932	6613844	KLHL21,PHF13
chr1	6613929	6614045	KLHL21,PHF13
chr1	6614209	6614282	KLHL21,PHF13
chr1	6614559	6614648	KLHL21,PHF13
chr1	6614685	6614872	KLHL21,PHF13,THAP3
chr1	6615149	6615231	KLHL21,PHF13,THAP3
chr1	6624852	6625683	PHF13,THAP3,DNAJC11
chr1	6625732	6625800	PHF13,THAP3,DNAJC11
chr1	6625945	6626037	PHF13,THAP3,DNAJC11
chr1	6634528	6634625	THAP3,DNAJC11
chr1	6634692	6634911	THAP3,DNAJC11
chr1	6634976	6635056	THAP3,DNAJC11
chr1	6646250	6646325	DNAJC11
chr1	6646416	6646538	DNAJC11
chr1	6646564	6646793	DNAJC11
chr1	6646879	6646977	DNAJC11
chr1	6656972	6657111	DNAJC11
chr1	6701384	6701504	DNAJC11
chr1	6701529	6701663	DNAJC11
chr1	6701737	6702100	DNAJC11
chr1	6702135	6702239	DNAJC11
chr1	6702321	6702381	DNAJC11
chr1	6719901	6719997	LINC01672
chr1	6720074	6720308	LINC01672
chr1	6720377	6720443	LINC01672
chr1	6720555	6720614	LINC01672
chr1	6727410	6727467	LINC01672
chr1	6727542	6727758	LINC01672
chr1	6727825	6727906	LINC01672
chr1	6734603	6734871	LINC01672
chr1	6735147	6735197	LINC01672
chr1	6735494	6735637	LINC01672
chr1	6741813	6741871	None
chr1	6741954	6742219	None
chr1	6742254	6742481	None
chr1	6742891	6742951	None
chr1	6743004	6743070	None
chr1	6743078	6743310	None
chr1	6743337	6743979	None
chr1	6745151	6745519	None
chr1	6771271	6771322	AL591163.1
chr1	6784313	6784395	CAMTA1-DT,CAMTA1
chr1	6784485	6784841	CAMTA1-DT,CAMTA1
chr1	6784903	6785624	CAMTA1-DT,CAMTA1
chr1	6785729	6785923	CAMTA1-DT,CAMTA1
chr1	6794313	6794412	CAMTA1-DT,CAMTA1
chr1	6803561	6803611	CAMTA1
chr1	6805203	6805357	CAMTA1
chr1	6806551	6806729	CAMTA1
chr1	6860100	6860255	CAMTA1
chr1	6860584	6860661	CAMTA1
chr1	6861815	6861899	CAMTA1
chr1	6861903	6861953	CAMTA1
chr1	6872771	6872821	CAMTA1
chr1	6884877	6885064	CAMTA1
chr1	6889996	6890160	CAMTA1
chr1	6891908	6892148	CAMTA1
chr1	6902258	6902430	CAMTA1
chr1	6919121	6919175	CAMTA1
chr1	6919354	6919404	CAMTA1
chr1	6962152	6962217	CAMTA1
chr1	6962309	6963044	CAMTA1
chr1	6963091	6963707	CAMTA1
chr1	6963783	6963845	CAMTA1
chr1	6963953	6964003	CAMTA1
chr1	6968714	6968773	CAMTA1
chr1	6968885	6968935	CAMTA1
chr1	6969166	6969404	CAMTA1
chr1	6969458	6969509	CAMTA1
chr1	6980650	6980719	CAMTA1
chr1	6996454	6996684	CAMTA1
chr1	7042844	7042958	CAMTA1
chr1	7070138	7070188	CAMTA1
chr1	7070498	7070679	CAMTA1
chr1	7075471	7075567	CAMTA1
chr1	7157404	7157454	CAMTA1
chr1	7157473	7157529	CAMTA1
chr1	7218367	7218418	CAMTA1,RNU1-8P
chr1	7218442	7218494	CAMTA1,RNU1-8P
chr1	7549236	7549288	CAMTA1
chr1	7549292	7549603	CAMTA1
chr1	7549610	7549914	CAMTA1
chr1	7616484	7616590	CAMTA1
chr1	7646806	7646861	CAMTA1
chr1	7646969	7647041	CAMTA1
chr1	7647143	7647241	CAMTA1
chr1	7647328	7647522	CAMTA1
chr1	7647583	7647661	CAMTA1
chr1	7647792	7647844	CAMTA1
chr1	7667443	7667533	CAMTA1
chr1	7667606	7667834	CAMTA1
chr1	7667897	7668015	CAMTA1
chr1	7668109	7668168	CAMTA1
chr1	7669390	7669470	CAMTA1
chr1	7669560	7669766	CAMTA1
chr1	7669812	7669912	CAMTA1
chr1	7670001	7670075	CAMTA1
chr1	7673047	7673179	CAMTA1
chr1	7680002	7680104	CAMTA1
chr1	7680172	7681003	CAMTA1
chr1	7681042	7681149	CAMTA1
chr1	7698801	7698917	CAMTA1,AL359881.3,AL359881.2,AL359881.1
chr1	7704028	7704269	CAMTA1,AL359881.3,AL359881.2,AL359881.1
chr1	7704323	7705173	CAMTA1,AL359881.3,AL359881.2,AL359881.1
chr1	7705362	7705604	CAMTA1,AL359881.2,AL359881.1
chr1	7705682	7705794	CAMTA1,AL359881.2,AL359881.1
chr1	7726678	7726880	CAMTA1
chr1	7739659	7739780	CAMTA1
chr1	7747674	7747903	CAMTA1
chr1	7747919	7747990	CAMTA1
chr1	7751458	7751508	CAMTA1
chr1	7751641	7751806	CAMTA1
chr1	7752561	7752649	CAMTA1
chr1	7752717	7752830	CAMTA1
chr1	7752894	7753108	CAMTA1
chr1	7753367	7753437	CAMTA1
chr1	7770775	7770922	CAMTA1,VAMP3,Z98884.2
chr1	7770955	7771746	CAMTA1,VAMP3,Z98884.2
chr1	7771769	7771888	CAMTA1,VAMP3,Z98884.2
chr1	7783496	7783723	VAMP3,Z98884.2,PER3
chr1	7783775	7784522	VAMP3,Z98884.2,PER3
chr1	7808161	7808211	PER3,Z98884.1
chr1	7808336	7808508	PER3,Z98884.1
chr1	7808623	7808682	PER3,Z98884.1
chr1	7810440	7810709	PER3,Z98884.1
chr1	7827104	7827486	PER3,Z98884.1
chr1	7827555	7827674	PER3,Z98884.1
chr1	7827700	7827804	PER3,Z98884.1
chr1	7827887	7827939	PER3,Z98884.1
chr1	7842726	7842777	PER3,UTS2
chr1	7883251	7883330	None
chr1	7885644	7885812	None
chr1	7896952	7897011	None
chr1	7897073	7897162	None
chr1	7897296	7897398	None
chr1	7902164	7902225	None
chr1	7902498	7902585	None
chr1	7902653	7902792	None
chr1	7902815	7903047	None
chr1	7912268	7912443	TNFRSF9
chr1	7912465	7912601	TNFRSF9
chr1	7913018	7913069	TNFRSF9
chr1	7913173	7913315	TNFRSF9
chr1	7913395	7913508	TNFRSF9
chr1	7915939	7916135	TNFRSF9
chr1	7916288	7916467	TNFRSF9
chr1	7916474	7916525	TNFRSF9
chr1	7920573	7920921	TNFRSF9
chr1	7920986	7921039	TNFRSF9
chr1	7929666	7930061	TNFRSF9
chr1	7930619	7931510	TNFRSF9
chr1	7931544	7931686	TNFRSF9
chr1	7940492	7940542	TNFRSF9,AL009183.1
chr1	7940616	7940672	TNFRSF9,AL009183.1
chr1	7940745	7941422	TNFRSF9,AL009183.1
chr1	7942201	7942285	TNFRSF9,AL009183.1
chr1	7942334	7942745	TNFRSF9,AL009183.1
chr1	7942783	7942900	TNFRSF9,AL009183.1
chr1	7943341	7943506	TNFRSF9,AL009183.1
chr1	7948872	7949008	TNFRSF9,AL009183.1,PARK7
chr1	7949015	7949438	TNFRSF9,AL009183.1,PARK7
chr1	7949469	7949547	TNFRSF9,AL009183.1,PARK7
chr1	7953784	7954696	PARK7
chr1	7954830	7954931	PARK7
chr1	7961130	7961318	PARK7
chr1	7961358	7961816	PARK7
chr1	7961828	7962008	PARK7
chr1	7962071	7962312	PARK7
chr1	7962389	7962441	PARK7
chr1	7967831	7967912	PARK7
chr1	7975199	7975249	PARK7,AL034417.1
chr1	7975339	7975536	PARK7,AL034417.1
chr1	7981514	7981565	PARK7,AL034417.1,AL034417.5
chr1	7981884	7981969	PARK7,AL034417.1,AL034417.5
chr1	7982048	7982123	PARK7,AL034417.1,AL034417.5
chr1	7982212	7982298	PARK7,AL034417.1,AL034417.5
chr1	7982378	7982599	PARK7,AL034417.1,AL034417.5
chr1	7982643	7982761	PARK7,AL034417.1,AL034417.5
chr1	7988591	7988654	PARK7,AL034417.1,AL034417.5,AL034417.4
chr1	7988681	7988786	PARK7,AL034417.1,AL034417.5,AL034417.4
chr1	8014707	8014791	AL034417.5,ERRFI1
chr1	8015013	8015298	AL034417.5,ERRFI1
chr1	8015380	8015453	ERRFI1
chr1	8025780	8025858	ERRFI1,AL034417.3
chr1	8025883	8026537	ERRFI1,AL034417.3
chr1	8026539	8026704	ERRFI1,AL034417.3
chr1	8026737	8026853	ERRFI1,AL034417.3
chr1	8026942	8026994	ERRFI1,AL034417.3
chr1	8031338	8031421	ERRFI1,AL034417.3
chr1	8031568	8031619	ERRFI1,AL034417.3
chr1	8045979	8046264	AL034417.3
chr1	8046349	8046408	AL034417.3
chr1	8056134	8056193	AL034417.3,AL034417.2
chr1	8078230	8078528	AL034417.3
chr1	8089560	8089651	AL034417.3
chr1	8089682	8089764	AL034417.3
chr1	8090267	8090619	AL034417.3
chr1	8094577	8094782	AL034417.3
chr1	8096546	8096614	AL034417.3
chr1	8096696	8097003	AL034417.3
chr1	8097021	8097120	AL034417.3
chr1	8097308	8097400	AL034417.3
chr1	8097424	8097720	AL034417.3
chr1	8113279	8113509	AL034417.3
chr1	8113605	8113695	AL034417.3
chr1	8113736	8113850	AL034417.3
chr1	8113951	8114093	AL034417.3
chr1	8120854	8120926	AL034417.3
chr1	8121049	8121202	AL034417.3
chr1	8121249	8121387	AL034417.3
chr1	8121418	8121626	AL034417.3
chr1	8121705	8121771	AL034417.3
chr1	8121898	8121974	AL034417.3
chr1	8122237	8122430	AL034417.3
chr1	8145643	8145765	None
chr1	8147280	8147373	None
chr1	8149734	8149791	None
chr1	8149872	8150016	None
chr1	8152517	8152574	None
chr1	8152581	8153681	None
chr1	8159122	8159193	None
chr1	8159212	8159288	None
chr1	8165776	8165865	None
chr1	8167297	8167561	None
chr1	8169325	8169733	None
chr1	8169782	8170043	None
chr1	8170051	8170101	None
chr1	8170117	8170199	None
chr1	8170234	8170368	None
chr1	8170437	8170512	None
chr1	8170619	8170679	None
chr1	8171868	8171989	None
chr1	8182178	8182801	AL358876.1
chr1	8182895	8182989	AL358876.1
chr1	8183010	8183060	AL358876.1
chr1	8197873	8198025	AL358876.1,LINC01714,RNU1-7P
chr1	8198043	8198094	AL358876.1,LINC01714,RNU1-7P
chr1	8211918	8212045	LINC01714,RNU1-7P,AL358876.2
chr1	8217010	8217749	LINC01714,AL358876.2
chr1	8239085	8239141	None
chr1	8250149	8250236	None
chr1	8253986	8254036	None
chr1	8281546	8281610	None
chr1	8281672	8281724	None
chr1	8283035	8283099	RNU6-991P
chr1	8283107	8283186	RNU6-991P
chr1	8283239	8283526	RNU6-991P
chr1	8283581	8283740	RNU6-991P
chr1	8314420	8314575	SLC45A1
chr1	8317677	8317727	SLC45A1
chr1	8317782	8317846	SLC45A1
chr1	8317962	8318409	SLC45A1,AL356072.1
chr1	8318421	8318546	SLC45A1,AL356072.1
chr1	8318612	8318718	SLC45A1,AL356072.1
chr1	8348893	8348988	SLC45A1,RERE
chr1	8349042	8349252	SLC45A1,RERE
chr1	8349338	8349426	SLC45A1,RERE
chr1	8349500	8349556	SLC45A1,RERE
chr1	8351417	8351494	SLC45A1,RERE
chr1	8351595	8351663	SLC45A1,RERE
chr1	8351798	8351938	SLC45A1,RERE
chr1	8352037	8352108	SLC45A1,RERE
chr1	8359691	8359750	RERE
chr1	8374108	8374224	RERE
chr1	8374382	8374437	RERE
chr1	8374567	8374643	RERE
chr1	8374881	8375090	RERE
chr1	8375141	8375245	RERE
chr1	8376503	8376569	RERE
chr1	8382627	8382677	RERE
chr1	8382768	8382899	RERE
chr1	8382960	8383175	RERE
chr1	8383242	8383451	RERE
chr1	8384510	8384831	RERE
chr1	8385346	8385428	RERE
chr1	8390020	8390290	RERE
chr1	8394606	8394999	RERE
chr1	8395001	8395314	RERE
chr1	8395386	8395642	RERE
chr1	8395700	8395886	RERE
chr1	8396958	8397386	RERE
chr1	8397618	8397857	RERE
chr1	8407752	8407967	RERE
chr1	8407972	8408051	RERE
chr1	8408144	8408251	RERE
chr1	8408751	8408853	RERE
chr1	8409072	8409476	RERE
chr1	8417772	8417924	RERE,RERE-AS1
chr1	8418008	8418113	RERE,RERE-AS1
chr1	8421167	8421292	RERE,RERE-AS1
chr1	8421471	8421530	RERE,RERE-AS1
chr1	8422594	8422661	RERE,RERE-AS1
chr1	8422844	8423051	RERE,RERE-AS1
chr1	8423359	8423531	RERE,RERE-AS1
chr1	8423545	8423924	RERE,RERE-AS1
chr1	8423941	8424085	RERE,RERE-AS1
chr1	8424117	8424863	RERE,RERE-AS1
chr1	8427573	8427650	RERE,RERE-AS1
chr1	8427656	8427781	RERE,RERE-AS1
chr1	8430534	8430813	RERE,RERE-AS1
chr1	8430956	8431033	RERE,RERE-AS1
chr1	8431099	8431366	RERE,RERE-AS1
chr1	8443672	8443793	RERE,RERE-AS1
chr1	8443910	8443972	RERE,RERE-AS1
chr1	8446181	8446273	RERE
chr1	8446319	8446393	RERE
chr1	8448907	8449146	RERE
chr1	8449198	8449437	RERE
chr1	8449534	8449610	RERE
chr1	8461355	8461706	RERE
chr1	8462778	8462842	RERE
chr1	8463075	8463126	RERE
chr1	8463133	8463538	RERE
chr1	8463645	8463726	RERE
chr1	8463824	8463952	RERE
chr1	8472630	8472984	RERE
chr1	8473024	8473143	RERE
chr1	8473198	8473295	RERE
chr1	8477203	8477706	RERE
chr1	8495877	8495943	RERE
chr1	8495997	8496481	RERE
chr1	8496597	8496700	RERE
chr1	8509729	8509787	RERE,AL096855.1,AL096855.2
chr1	8510072	8510813	RERE,AL096855.1,AL096855.2
chr1	8511881	8511957	RERE,AL096855.1,AL096855.2
chr1	8516847	8516899	RERE,AL096855.1,AL096855.2
chr1	8516908	8517168	RERE,AL096855.1,AL096855.2
chr1	8517252	8517343	RERE,AL096855.1,AL096855.2
chr1	8517673	8517815	RERE,AL096855.1,AL096855.2
chr1	8517943	8517997	RERE,AL096855.1,AL096855.2
chr1	8518095	8518145	RERE,AL096855.1,AL096855.2
chr1	8520424	8520502	RERE,AL096855.1,AL096855.2
chr1	8520507	8520567	RERE,AL096855.1,AL096855.2
chr1	8523786	8523939	RERE
chr1	8525271	8526296	RERE
chr1	8526513	8526563	RERE
chr1	8533165	8533439	RERE
chr1	8533452	8533522	RERE
chr1	8533527	8533579	RERE
chr1	8533660	8533748	RERE
chr1	8533944	8534161	RERE
chr1	8539905	8539955	RERE
chr1	8540452	8540912	RERE
chr1	8541116	8541173	RERE
chr1	8541182	8541245	RERE
chr1	8544764	8544934	RERE
chr1	8545140	8545389	RERE
chr1	8551181	8551315	RERE
chr1	8551644	8551694	RERE
chr1	8552223	8552420	RERE
chr1	8555276	8555447	RERE
chr1	8555660	8555767	RERE
chr1	8560639	8560905	RERE
chr1	8560990	8561042	RERE
chr1	8561132	8561336	RERE
chr1	8561406	8561529	RERE
chr1	8561643	8561693	RERE
chr1	8563628	8563703	RERE
chr1	8565962	8566017	RERE
chr1	8566019	8566074	RERE
chr1	8571224	8571396	RERE
chr1	8590183	8590412	RERE
chr1	8590788	8590996	RERE
chr1	8591081	8591196	RERE
chr1	8594749	8594799	RERE
chr1	8594804	8594875	RERE
chr1	8596066	8596203	RERE
chr1	8602592	8602787	RERE
chr1	8602958	8603106	RERE
chr1	8603827	8603936	RERE
chr1	8603982	8604579	RERE
chr1	8604662	8604712	RERE
chr1	8611775	8611833	RERE
chr1	8620109	8620165	RERE
chr1	8623727	8624028	RERE
chr1	8629401	8629768	RERE
chr1	8629823	8630096	RERE
chr1	8632025	8632085	RERE
chr1	8632200	8632385	RERE
chr1	8637109	8637291	RERE
chr1	8643656	8643807	RERE
chr1	8647621	8647849	RERE
chr1	8648994	8649402	RERE
chr1	8649470	8649536	RERE
chr1	8651049	8651107	RERE
chr1	8651249	8651490	RERE
chr1	8651565	8651635	RERE
chr1	8652167	8652218	RERE
chr1	8660512	8660618	RERE
chr1	8660767	8660818	RERE
chr1	8661738	8662156	RERE
chr1	8662237	8662319	RERE
chr1	8662646	8662703	RERE
chr1	8662730	8662790	RERE
chr1	8664184	8664338	RERE
chr1	8666006	8666077	RERE
chr1	8669772	8670281	RERE
chr1	8670902	8670952	RERE
chr1	8671414	8671575	RERE
chr1	8679159	8679670	RERE
chr1	8681138	8681228	RERE
chr1	8681358	8681501	RERE
chr1	8682088	8682275	RERE
chr1	8682279	8682418	RERE
chr1	8682709	8682845	RERE
chr1	8701074	8701743	RERE
chr1	8701809	8701861	RERE
chr1	8701890	8701950	RERE
chr1	8703045	8703665	RERE
chr1	8703671	8703737	RERE
chr1	8711296	8711347	RERE
chr1	8712411	8712514	RERE
chr1	8712621	8712775	RERE
chr1	8712794	8712984	RERE
chr1	8713100	8713226	RERE
chr1	8718883	8718942	RERE
chr1	8719014	8719070	RERE
chr1	8719244	8719296	RERE
chr1	8723221	8723271	RERE
chr1	8723746	8723802	RERE
chr1	8726250	8726328	RERE
chr1	8726445	8726541	RERE
chr1	8726556	8726788	RERE
chr1	8726864	8726983	RERE
chr1	8741656	8741706	RERE,RPL7P11
chr1	8741711	8741761	RERE,RPL7P11
chr1	8746413	8746465	RERE,RPL7P11
chr1	8746506	8746860	RERE,RPL7P11
chr1	8752090	8752365	RERE,RPL7P11
chr1	8752370	8752750	RERE,RPL7P11
chr1	8794772	8794873	RERE,RPL7P7,AL357552.1,AL357552.2
chr1	8797285	8797511	RERE,AL357552.1,AL357552.2,AL357552.3
chr1	8817180	8817338	RERE
chr1	8817402	8817474	RERE
chr1	8817485	8818241	RERE
chr1	8829235	8829353	RERE,RPL23AP19
chr1	8829428	8829814	RERE,RPL23AP19
chr1	8829847	8830110	RERE,RPL23AP19
chr1	8839975	8840271	RERE,RPL23AP19
chr1	8848624	8848686	RERE
chr1	8848795	8848932	RERE
chr1	8848942	8849172	RERE
chr1	8849211	8849317	RERE
chr1	8849393	8849465	RERE
chr1	8855408	8855458	RERE,ENO1
chr1	8858101	8858180	RERE,ENO1,MIR6728
chr1	8858301	8858437	RERE,ENO1,MIR6728
chr1	8859470	8859711	ENO1,MIR6728
chr1	8859736	8859876	ENO1,MIR6728
chr1	8862558	8862758	ENO1,MIR6728
chr1	8862805	8862906	ENO1,MIR6728
chr1	8867145	8867266	ENO1,MIR6728
chr1	8871372	8871425	ENO1,MIR6728,ENO1-AS1
chr1	8871679	8871811	ENO1,MIR6728,ENO1-AS1
chr1	8873663	8873914	ENO1,MIR6728,ENO1-AS1,RNU6-304P
chr1	8876924	8876978	ENO1,ENO1-AS1,RNU6-304P
chr1	8877012	8877062	ENO1,ENO1-AS1,RNU6-304P
chr1	8877919	8878194	ENO1,ENO1-AS1,RNU6-304P
chr1	8878237	8878528	ENO1,ENO1-AS1,RNU6-304P
chr1	8878531	8879536	ENO1,ENO1-AS1,RNU6-304P
chr1	8880142	8880280	ENO1,ENO1-AS1,RNU6-304P
chr1	8899717	8899880	HMGN2P17,AL139415.1,AL139415.2
chr1	8899903	8900272	HMGN2P17,AL139415.1,AL139415.2
chr1	8900299	8900433	HMGN2P17,AL139415.1,AL139415.2
chr1	8900471	8900560	HMGN2P17,AL139415.1,AL139415.2
chr1	8903596	8903727	HMGN2P17,AL139415.1,AL139415.2
chr1	8906024	8906074	AL139415.1,AL139415.2
chr1	8906082	8906145	AL139415.1,AL139415.2
chr1	8906148	8906211	AL139415.1,AL139415.2
chr1	8917809	8917874	AL139415.2
chr1	8917971	8918041	AL139415.2
chr1	8918137	8918402	AL139415.2
chr1	8918490	8918577	AL139415.2
chr1	8920716	8920785	None
chr1	8920828	8921016	None
chr1	8921140	8921190	None
chr1	8924991	8925048	None
chr1	8926094	8926145	None
chr1	8926164	8926214	None
chr1	8926386	8926448	None
chr1	8926753	8927198	None
chr1	8927325	8927614	None
chr1	8927620	8927681	None
chr1	8927891	8927941	None
chr1	8929435	8929518	None
chr1	8938172	8938250	CA6
chr1	8938326	8938535	CA6
chr1	8938587	8938793	CA6
chr1	8938899	8938968	CA6
chr1	8939706	8939886	CA6
chr1	8941928	8942087	CA6
chr1	8946487	8946907	CA6
chr1	8946927	8947037	CA6
chr1	8947066	8947119	CA6
chr1	8947133	8947195	CA6
chr1	8947256	8947440	CA6
chr1	8947473	8947602	CA6
chr1	8956605	8956737	CA6
chr1	8956856	8956916	CA6
chr1	8959245	8959324	CA6
chr1	8959336	8959389	CA6
chr1	8960349	8960405	CA6
chr1	8960410	8960631	CA6
chr1	8962795	8963007	CA6
chr1	8963011	8963206	CA6
chr1	8963263	8963326	CA6
chr1	8963380	8963430	CA6
chr1	8967728	8967803	CA6
chr1	8967982	8968043	CA6
chr1	8969612	8969692	CA6,RN7SL451P
chr1	8970068	8970217	CA6,RN7SL451P
chr1	8970393	8970456	CA6,RN7SL451P
chr1	8970551	8970648	CA6,RN7SL451P
chr1	8970749	8970864	CA6,RN7SL451P
chr1	8970916	8971413	CA6,RN7SL451P
chr1	8971510	8971566	CA6,RN7SL451P
chr1	8971658	8971720	CA6,RN7SL451P
chr1	8983708	8984032	CA6,RN7SL451P
chr1	8986596	8986739	RN7SL451P
chr1	8986742	8986844	RN7SL451P
chr1	8986846	8987156	RN7SL451P
chr1	8987751	8987861	RN7SL451P
chr1	8987917	8988094	RN7SL451P
chr1	8988124	8988311	RN7SL451P
chr1	8988389	8988466	RN7SL451P
chr1	8988578	8988628	RN7SL451P
chr1	8993298	8993365	SLC2A7
chr1	9004409	9004515	SLC2A7
chr1	9004628	9004718	SLC2A7
chr1	9004832	9004917	SLC2A7
chr1	9004994	9005089	SLC2A7
chr1	9005162	9005394	SLC2A7
chr1	9005490	9005564	SLC2A7
chr1	9005670	9005723	SLC2A7
chr1	9010086	9010270	SLC2A7
chr1	9074942	9075004	SLC2A5,AL158048.1
chr1	9075136	9075263	SLC2A5,AL158048.1
chr1	9079311	9079382	SLC2A5,AL158048.1
chr1	9083159	9083242	SLC2A5,AL158048.1
chr1	9083304	9083354	SLC2A5,AL158048.1
chr1	9083374	9083588	SLC2A5,AL158048.1
chr1	9101661	9101810	GPR157
chr1	9110671	9110756	GPR157
chr1	9110830	9111060	GPR157
chr1	9111071	9111194	GPR157
chr1	9111283	9111352	GPR157
chr1	9115874	9115945	GPR157
chr1	9121835	9121932	GPR157
chr1	9122002	9122453	GPR157
chr1	9122479	9122568	GPR157
chr1	9128760	9129796	GPR157
chr1	9129847	9129914	GPR157
chr1	9142187	9142237	MIR34AHG,MIR34A
chr1	9142305	9142539	MIR34AHG,MIR34A
chr1	9142584	9142710	MIR34AHG,MIR34A
chr1	9142790	9142864	MIR34AHG,MIR34A
chr1	9162916	9162968	MIR34AHG
chr1	9163089	9163145	MIR34AHG
chr1	9163651	9163703	MIR34AHG
chr1	9163732	9163853	MIR34AHG
chr1	9163935	9164237	MIR34AHG
chr1	9164498	9164588	MIR34AHG
chr1	9181189	9181274	MIR34AHG,LNCTAM34A
chr1	9181371	9181535	MIR34AHG,LNCTAM34A
chr1	9181599	9181762	MIR34AHG,LNCTAM34A
chr1	9181962	9182074	MIR34AHG,LNCTAM34A
chr1	9182128	9182277	MIR34AHG,LNCTAM34A
chr1	9182294	9182485	MIR34AHG,LNCTAM34A
chr1	9182491	9182622	MIR34AHG,LNCTAM34A
chr1	9182743	9182793	MIR34AHG,LNCTAM34A
chr1	9182899	9182980	MIR34AHG,LNCTAM34A
chr1	9183100	9183174	MIR34AHG,LNCTAM34A
chr1	9196342	9196710	MIR34AHG,LNCTAM34A
chr1	9196799	9196902	MIR34AHG,LNCTAM34A
chr1	9201560	9201711	MIR34AHG,LNCTAM34A
chr1	9201778	9201959	MIR34AHG,LNCTAM34A
chr1	9202053	9202157	MIR34AHG,LNCTAM34A
chr1	9202345	9202406	MIR34AHG,LNCTAM34A
chr1	9202556	9202653	MIR34AHG,LNCTAM34A
chr1	9202768	9202880	MIR34AHG,LNCTAM34A
chr1	9202986	9203100	MIR34AHG,LNCTAM34A
chr1	9203409	9203468	MIR34AHG,LNCTAM34A
chr1	9203628	9203936	MIR34AHG,LNCTAM34A
chr1	9228675	9229026	H6PD
chr1	9234193	9235255	H6PD
chr1	9239766	9240014	H6PD
chr1	9240028	9240366	H6PD
chr1	9244709	9244887	H6PD
chr1	9249977	9250036	H6PD
chr1	9250127	9250289	H6PD
chr1	9254511	9254625	H6PD
chr1	9266843	9266893	H6PD
chr1	9266998	9267089	H6PD
chr1	9267132	9267396	H6PD
chr1	9267451	9267566	H6PD
chr1	9275376	9275544	H6PD
chr1	9275573	9275899	H6PD
chr1	9275909	9276031	H6PD
chr1	9279249	9279434	H6PD
chr1	9280286	9280357	H6PD
chr1	9280398	9280699	H6PD
chr1	9280730	9280857	H6PD
chr1	9284166	9284386	SPSB1
chr1	9289121	9289177	SPSB1
chr1	9289194	9289252	SPSB1
chr1	9289778	9289838	SPSB1
chr1	9289893	9290242	SPSB1
chr1	9290249	9290299	SPSB1
chr1	9292557	9293336	SPSB1
chr1	9293410	9293477	SPSB1
chr1	9293505	9293682	SPSB1
chr1	9293685	9293985	SPSB1
chr1	9294465	9294762	SPSB1
chr1	9314919	9314969	SPSB1
chr1	9315087	9315216	SPSB1
chr1	9315284	9316439	SPSB1
chr1	9317553	9317613	SPSB1
chr1	9317706	9317810	SPSB1
chr1	9332642	9332750	SPSB1
chr1	9368299	9368357	SPSB1
chr1	9368472	9368665	SPSB1
chr1	9389824	9389886	None
chr1	9389889	9389942	None
chr1	9389980	9390257	None
chr1	9390331	9390409	None
chr1	9400111	9400200	None
chr1	9400333	9400850	None
chr1	9400957	9401031	None
chr1	9406209	9406331	None
chr1	9410823	9410923	None
chr1	9410966	9411051	None
chr1	9411096	9411326	BX323043.1
chr1	9413014	9413836	BX323043.1
chr1	9416601	9416724	BX323043.1,LINC02606
chr1	9417776	9418075	BX323043.1,LINC02606
chr1	9420855	9421101	BX323043.1,LINC02606
chr1	9421169	9421268	BX323043.1,LINC02606
chr1	9426343	9426782	BX323043.1,LINC02606
chr1	9428483	9428548	BX323043.1,LINC02606,RNA5SP40
chr1	9428635	9429198	BX323043.1,LINC02606,RNA5SP40
chr1	9429275	9429350	BX323043.1,LINC02606,RNA5SP40
chr1	9455714	9455798	None
chr1	9455865	9456067	None
chr1	9456129	9456229	None
chr1	9456317	9456367	None
chr1	9473138	9473318	None
chr1	9476898	9476956	None
chr1	9490977	9491076	None
chr1	9491147	9491330	AL928921.1
chr1	9494996	9495060	AL928921.1
chr1	9495134	9495250	AL928921.1
chr1	9495309	9495560	AL928921.1
chr1	9495577	9495757	AL928921.1
chr1	9495776	9495832	AL928921.1
chr1	9529301	9529440	None
chr1	9539069	9539129	SLC25A33
chr1	9539163	9539986	SLC25A33
chr1	9540038	9540159	SLC25A33
chr1	9546753	9546887	SLC25A33
chr1	9557809	9557860	SLC25A33
chr1	9558686	9558910	SLC25A33
chr1	9559502	9560032	SLC25A33
chr1	9560511	9560566	SLC25A33
chr1	9561534	9561718	SLC25A33
chr1	9573008	9573132	SLC25A33,AL954705.1
chr1	9573818	9573950	SLC25A33,AL954705.1
chr1	9588346	9588426	SLC25A33,TMEM201
chr1	9588490	9589289	SLC25A33,TMEM201
chr1	9589292	9589527	SLC25A33,TMEM201
chr1	9589620	9589703	SLC25A33,TMEM201
chr1	9615498	9615579	TMEM201
chr1	9615667	9615887	TMEM201
chr1	9615952	9616056	TMEM201
chr1	9626840	9626915	None
chr1	9627024	9627617	None
chr1	9628950	9629010	None
chr1	9629102	9629319	None
chr1	9629376	9629510	None
chr1	9629524	9629682	None
chr1	9629735	9630124	None
chr1	9630268	9630319	None
chr1	9630443	9630531	None
chr1	9630637	9630785	None
chr1	9638673	9638725	None
chr1	9638798	9638867	None
chr1	9639326	9639454	None
chr1	9643707	9644236	PIK3CD,PIK3CD-AS1
chr1	9644363	9644416	PIK3CD,PIK3CD-AS1
chr1	9644592	9644753	PIK3CD,PIK3CD-AS1
chr1	9651575	9651631	PIK3CD,PIK3CD-AS1,AL691449.1
chr1	9651640	9651808	PIK3CD,PIK3CD-AS1,AL691449.1
chr1	9651890	9652370	PIK3CD,PIK3CD-AS1,AL691449.1
chr1	9652395	9652836	PIK3CD,PIK3CD-AS1,AL691449.1
chr1	9652838	9652900	PIK3CD,PIK3CD-AS1,AL691449.1
chr1	9653325	9653379	PIK3CD,PIK3CD-AS1,AL691449.1
chr1	9653386	9653482	PIK3CD,PIK3CD-AS1,AL691449.1
chr1	9653590	9653756	PIK3CD,PIK3CD-AS1,AL691449.1
chr1	9653871	9653921	PIK3CD,PIK3CD-AS1,AL691449.1
chr1	9654013	9654171	PIK3CD,PIK3CD-AS1,AL691449.1
chr1	9654286	9654355	PIK3CD,PIK3CD-AS1,AL691449.1
chr1	9654359	9654419	PIK3CD,PIK3CD-AS1,AL691449.1
chr1	9655006	9655072	PIK3CD,PIK3CD-AS1,AL691449.1
chr1	9655187	9655542	PIK3CD,PIK3CD-AS1,AL691449.1
chr1	9657782	9657884	PIK3CD,PIK3CD-AS1,AL691449.1
chr1	9658316	9658379	PIK3CD,PIK3CD-AS1,AL691449.1
chr1	9658390	9658511	PIK3CD,PIK3CD-AS1,AL691449.1
chr1	9658534	9658592	PIK3CD,PIK3CD-AS1,AL691449.1
chr1	9666253	9666317	PIK3CD,AL691449.1,PIK3CD-AS2
chr1	9667255	9667370	PIK3CD,AL691449.1,PIK3CD-AS2
chr1	9667381	9667444	PIK3CD,AL691449.1,PIK3CD-AS2
chr1	9670180	9670463	PIK3CD,AL691449.1,PIK3CD-AS2
chr1	9671377	9671703	PIK3CD,AL691449.1,PIK3CD-AS2
chr1	9671820	9671888	PIK3CD,AL691449.1,PIK3CD-AS2
chr1	9671967	9672020	PIK3CD,AL691449.1,PIK3CD-AS2
chr1	9676635	9676685	PIK3CD,PIK3CD-AS2
chr1	9681320	9681396	PIK3CD,PIK3CD-AS2
chr1	9687196	9687298	PIK3CD,PIK3CD-AS2
chr1	9687316	9687402	PIK3CD,PIK3CD-AS2
chr1	9687412	9687800	PIK3CD,PIK3CD-AS2
chr1	9687977	9688048	PIK3CD,PIK3CD-AS2
chr1	9689147	9689302	PIK3CD,PIK3CD-AS2
chr1	9689344	9689628	PIK3CD,PIK3CD-AS2
chr1	9689668	9689795	PIK3CD,PIK3CD-AS2
chr1	9689859	9689947	PIK3CD,PIK3CD-AS2
chr1	9690036	9690145	PIK3CD,PIK3CD-AS2
chr1	9691189	9691304	PIK3CD,PIK3CD-AS2
chr1	9696980	9697064	PIK3CD,PIK3CD-AS2
chr1	9697579	9697729	PIK3CD
chr1	9698504	9698624	PIK3CD
chr1	9702339	9702502	PIK3CD
chr1	9704611	9704677	PIK3CD
chr1	9704768	9705013	PIK3CD
chr1	9705434	9705524	PIK3CD
chr1	9705528	9705584	PIK3CD
chr1	9705807	9705955	PIK3CD
chr1	9708971	9709031	PIK3CD
chr1	9709051	9709101	PIK3CD
chr1	9714291	9714493	PIK3CD
chr1	9714525	9714688	PIK3CD
chr1	9714757	9714823	PIK3CD
chr1	9715559	9715737	PIK3CD
chr1	9716527	9716615	PIK3CD
chr1	9716718	9716779	PIK3CD
chr1	9717065	9717160	PIK3CD
chr1	9717271	9717359	PIK3CD
chr1	9717443	9718115	PIK3CD
chr1	9719176	9719407	PIK3CD,CLSTN1
chr1	9721680	9722046	PIK3CD,CLSTN1
chr1	9722147	9722208	PIK3CD,CLSTN1
chr1	9724774	9724853	PIK3CD,CLSTN1
chr1	9724953	9725047	PIK3CD,CLSTN1
chr1	9725117	9725314	PIK3CD,CLSTN1
chr1	9728183	9728352	PIK3CD,CLSTN1
chr1	9728389	9728478	PIK3CD,CLSTN1
chr1	9728480	9729235	PIK3CD,CLSTN1
chr1	9729290	9729411	PIK3CD,CLSTN1
chr1	9738167	9738217	PIK3CD,CLSTN1
chr1	9738342	9738404	PIK3CD,CLSTN1
chr1	9766864	9766979	CLSTN1
chr1	9768278	9768518	CLSTN1
chr1	9768707	9768868	CLSTN1
chr1	9770434	9770561	CLSTN1
chr1	9773738	9773901	CLSTN1,MZT1P1
chr1	9782509	9782585	CLSTN1,MZT1P1
chr1	9784442	9784839	CLSTN1,MZT1P1
chr1	9784935	9785001	CLSTN1,MZT1P1
chr1	9787407	9787552	CLSTN1,MZT1P1
chr1	9787737	9788014	CLSTN1,MZT1P1
chr1	9788090	9788172	CLSTN1,MZT1P1
chr1	9798185	9798356	CLSTN1
chr1	9799798	9799954	CLSTN1
chr1	9799979	9800362	CLSTN1
chr1	9800376	9800564	CLSTN1
chr1	9800566	9800722	CLSTN1
chr1	9807592	9807750	CLSTN1
chr1	9822916	9823042	CLSTN1,AL357140.3
chr1	9823169	9823270	CLSTN1,AL357140.3
chr1	9823329	9823453	CLSTN1,AL357140.3
chr1	9823629	9823805	CLSTN1,AL357140.3
chr1	9823820	9824446	CLSTN1,AL357140.3
chr1	9824547	9824646	CLSTN1,AL357140.3
chr1	9825477	9825656	CLSTN1,AL357140.3
chr1	9825815	9825869	CLSTN1,AL357140.3
chr1	9849682	9849733	CTNNBIP1,AL357140.1
chr1	9849833	9849936	CTNNBIP1,AL357140.1
chr1	9849983	9850128	CTNNBIP1,AL357140.1
chr1	9850196	9850419	CTNNBIP1,AL357140.1
chr1	9850491	9850838	CTNNBIP1,AL357140.1
chr1	9850897	9850992	CTNNBIP1,AL357140.1
chr1	9851059	9851121	CTNNBIP1,AL357140.1
chr1	9858720	9858956	CTNNBIP1,AL357140.1
chr1	9867234	9867312	CTNNBIP1
chr1	9867386	9867494	CTNNBIP1
chr1	9867534	9867786	CTNNBIP1
chr1	9867840	9867955	CTNNBIP1
chr1	9868053	9868106	CTNNBIP1
chr1	9874601	9874677	CTNNBIP1
chr1	9874769	9874842	CTNNBIP1
chr1	9874943	9875168	CTNNBIP1
chr1	9875193	9875303	CTNNBIP1
chr1	9875383	9875489	CTNNBIP1
chr1	9881831	9881901	CTNNBIP1
chr1	9882007	9882057	CTNNBIP1
chr1	9882068	9882181	CTNNBIP1
chr1	9882289	9882491	CTNNBIP1
chr1	9882503	9882667	CTNNBIP1
chr1	9883099	9883160	CTNNBIP1
chr1	9900344	9900398	CTNNBIP1,AL357140.4
chr1	9900414	9900704	CTNNBIP1,AL357140.4
chr1	9900796	9900889	CTNNBIP1,AL357140.4
chr1	9903744	9904273	CTNNBIP1,AL357140.4
chr1	9904377	9904479	CTNNBIP1,AL357140.4
chr1	9909794	9909868	CTNNBIP1,AL357140.4
chr1	9909976	9910747	CTNNBIP1,AL357140.4
chr1	9910830	9910971	CTNNBIP1,AL357140.4
chr1	9911093	9911223	CTNNBIP1,AL357140.4
chr1	9917986	9918105	CTNNBIP1,AL357140.4,LZIC
chr1	9937040	9937148	LZIC,AL357140.2,NMNAT1
chr1	9942441	9942673	LZIC,AL357140.2,NMNAT1,RN7SKP269,TMEM274P
chr1	9942803	9942933	LZIC,AL357140.2,NMNAT1,RN7SKP269,TMEM274P
chr1	9942964	9943555	LZIC,AL357140.2,NMNAT1,RN7SKP269,TMEM274P
chr1	9943598	9943679	LZIC,AL357140.2,NMNAT1,RN7SKP269,TMEM274P
chr1	9943777	9943835	LZIC,AL357140.2,NMNAT1,RN7SKP269,TMEM274P
chr1	9950196	9950269	LZIC,AL357140.2,NMNAT1,RN7SKP269,TMEM274P
chr1	9950325	9950640	LZIC,AL357140.2,NMNAT1,RN7SKP269,TMEM274P
chr1	9950687	9950826	LZIC,AL357140.2,NMNAT1,RN7SKP269,TMEM274P
chr1	9996774	9996869	RBP7
chr1	9996952	9997469	RBP7
chr1	9997539	9997709	RBP7
chr1	9997718	9998098	RBP7
chr1	9999006	9999164	RBP7
chr1	10019126	10019184	RBP7
chr1	10032417	10032473	UBE4B
chr1	10032588	10033233	UBE4B
chr1	10033309	10033429	UBE4B
chr1	10064576	10064640	UBE4B,AL590639.1,PGAM1P11
chr1	10074113	10074187	UBE4B
chr1	10074240	10074392	UBE4B
chr1	10074404	10074721	UBE4B
chr1	10074941	10075002	UBE4B
chr1	10153056	10153213	UBE4B
chr1	10170034	10170803	UBE4B,RNU6-828P
chr1	10186839	10187004	UBE4B
chr1	10187093	10187185	UBE4B
chr1	10187226	10187347	UBE4B
chr1	10187430	10187561	UBE4B
chr1	10188490	10188669	UBE4B
chr1	10188786	10188836	UBE4B
chr1	10189782	10189836	UBE4B
chr1	10209808	10210075	KIF1B
chr1	10210099	10210949	KIF1B
chr1	10210980	10211072	KIF1B
chr1	10211166	10211235	KIF1B
chr1	10216221	10216403	KIF1B
chr1	10216502	10216588	KIF1B
chr1	10216706	10216760	KIF1B
chr1	10218208	10218314	KIF1B,AL358013.1
chr1	10230832	10230994	KIF1B,AL358013.1
chr1	10236369	10236437	KIF1B,AL358013.1
chr1	10236450	10236992	KIF1B,AL358013.1
chr1	10238404	10238503	KIF1B
chr1	10242864	10243116	KIF1B
chr1	10251792	10252035	KIF1B
chr1	10252152	10252202	KIF1B
chr1	10253866	10253917	KIF1B
chr1	10271208	10271347	KIF1B
chr1	10281029	10281357	KIF1B
chr1	10283360	10283646	KIF1B
chr1	10283754	10283890	KIF1B
chr1	10307838	10307897	KIF1B,RNU6-37P,RN7SL731P
chr1	10307956	10308317	KIF1B,RNU6-37P,RN7SL731P
chr1	10308354	10308423	KIF1B,RNU6-37P,RN7SL731P
chr1	10308490	10308552	KIF1B,RNU6-37P,RN7SL731P
chr1	10310679	10310729	KIF1B,RN7SL731P
chr1	10324497	10324644	KIF1B
chr1	10324725	10324922	KIF1B
chr1	10324991	10325094	KIF1B
chr1	10325180	10325267	KIF1B
chr1	10325274	10325465	KIF1B
chr1	10325475	10325866	KIF1B
chr1	10338158	10338317	KIF1B
chr1	10377511	10377659	KIF1B,AL139424.3
chr1	10387904	10388018	KIF1B,AL139424.3,AL139424.2
chr1	10388104	10388393	KIF1B,AL139424.3,AL139424.2
chr1	10398269	10398320	AL139424.2,PGD
chr1	10398341	10399163	AL139424.2,PGD
chr1	10399189	10399519	AL139424.2,PGD
chr1	10399567	10399618	AL139424.2,PGD
chr1	10415207	10415380	PGD
chr1	10415529	10415579	PGD
chr1	10428141	10428307	PGD,AL139424.1,CENPS-CORT,CENPS
chr1	10429921	10430025	PGD,AL139424.1,CENPS-CORT,CENPS
chr1	10430092	10430217	PGD,AL139424.1,CENPS-CORT,CENPS
chr1	10430251	10430530	PGD,AL139424.1,CENPS-CORT,CENPS
chr1	10430566	10430835	AL139424.1,CENPS-CORT,CENPS
chr1	10430868	10430983	AL139424.1,CENPS-CORT,CENPS
chr1	10431064	10431174	AL139424.1,CENPS-CORT,CENPS
chr1	10444882	10445088	CENPS-CORT,CENPS,CORT
chr1	10457585	10457776	CENPS-CORT,CORT,DFFA,AL354956.1
chr1	10458386	10458457	CENPS-CORT,CORT,DFFA,AL354956.1
chr1	10472087	10472200	DFFA,PEX14
chr1	10472258	10472403	DFFA,PEX14
chr1	10472438	10472761	DFFA,PEX14
chr1	10472824	10472912	DFFA,PEX14
chr1	10474793	10475055	DFFA,PEX14
chr1	10475105	10475251	DFFA,PEX14
chr1	10475260	10475415	DFFA,PEX14
chr1	10475506	10475578	DFFA,PEX14
chr1	10494574	10494643	PEX14
chr1	10494719	10494934	PEX14
chr1	10494988	10495085	PEX14
chr1	10495132	10495583	PEX14
chr1	10495620	10495712	PEX14
chr1	10496011	10496177	PEX14
chr1	10496218	10496355	PEX14
chr1	10507361	10507425	PEX14
chr1	10507471	10507711	PEX14
chr1	10507834	10507885	PEX14
chr1	10510582	10510702	PEX14
chr1	10510707	10510860	PEX14
chr1	10510891	10511493	PEX14
chr1	10511560	10511612	PEX14
chr1	10514558	10514654	PEX14
chr1	10515784	10515834	PEX14
chr1	10515951	10516001	PEX14
chr1	10517340	10517458	PEX14
chr1	10521662	10521818	PEX14
chr1	10521853	10521995	PEX14
chr1	10522597	10522647	PEX14
chr1	10525212	10525262	PEX14
chr1	10525268	10525320	PEX14
chr1	10525333	10525436	PEX14
chr1	10539103	10539171	PEX14
chr1	10539533	10539596	PEX14
chr1	10541459	10541509	PEX14
chr1	10544120	10544170	PEX14
chr1	10544278	10544558	PEX14
chr1	10562075	10562275	PEX14
chr1	10586324	10586383	PEX14
chr1	10602351	10602401	PEX14,AL139423.2
chr1	10619665	10619780	PEX14,AL139423.2,RN7SL614P
chr1	10638200	10638264	PEX14,CASZ1,AL139423.1
chr1	10638322	10638565	PEX14,CASZ1,AL139423.1
chr1	10638611	10639299	PEX14,CASZ1,AL139423.1
chr1	10644642	10644777	CASZ1,AL139423.1
chr1	10692434	10692640	CASZ1
chr1	10693528	10693702	CASZ1
chr1	10693738	10693811	CASZ1
chr1	10693828	10693893	CASZ1
chr1	10693986	10694131	CASZ1
chr1	10694145	10694316	CASZ1
chr1	10694383	10695132	CASZ1
chr1	10695138	10695283	CASZ1
chr1	10697160	10697300	CASZ1
chr1	10716564	10716628	CASZ1
chr1	10716759	10716809	CASZ1
chr1	10731037	10731332	CASZ1
chr1	10733846	10733896	CASZ1
chr1	10733998	10734235	CASZ1
chr1	10753356	10753419	CASZ1
chr1	10755642	10755696	CASZ1
chr1	10755826	10755935	CASZ1
chr1	10755949	10756378	CASZ1
chr1	10793209	10793390	CASZ1
chr1	10793926	10794090	CASZ1
chr1	10796748	10796872	CASZ1
chr1	10803442	10803492	CASZ1
chr1	10803506	10803572	CASZ1
chr1	10803579	10803656	CASZ1
chr1	10803953	10804004	CASZ1
chr1	10804168	10804233	CASZ1
chr1	10804313	10804380	CASZ1
chr1	10804474	10804666	CASZ1
chr1	10831106	10831268	None
chr1	10833868	10833925	None
chr1	10835918	10836050	None
chr1	10836055	10836234	None
chr1	10866438	10866508	None
chr1	10866628	10866732	None
chr1	10866818	10867563	None
chr1	10888384	10888434	HSPE1P24
chr1	10888459	10888579	HSPE1P24
chr1	10888707	10888812	HSPE1P24
chr1	10891206	10891374	HSPE1P24
chr1	10903653	10903704	HSPE1P24
chr1	10903802	10904011	HSPE1P24
chr1	10904035	10904090	HSPE1P24
chr1	10904093	10904185	HSPE1P24
chr1	10904622	10904726	HSPE1P24
chr1	10904775	10905165	HSPE1P24
chr1	10905219	10905369	HSPE1P24
chr1	10905946	10906044	HSPE1P24
chr1	10909865	10909931	None
chr1	10909999	10910204	None
chr1	10910278	10910347	None
chr1	10917090	10917193	None
chr1	10917514	10917570	None
chr1	10917579	10917632	None
chr1	10917833	10918451	None
chr1	10922346	10922402	None
chr1	10922424	10922625	None
chr1	10931855	10931905	None
chr1	10932002	10932522	None
chr1	10937486	10937651	C1orf127
chr1	10939802	10939942	C1orf127
chr1	10940019	10940501	C1orf127
chr1	10940581	10940689	C1orf127
chr1	10940819	10940876	C1orf127
chr1	10941769	10941819	C1orf127
chr1	10941908	10941981	C1orf127
chr1	10942067	10942237	C1orf127
chr1	10942322	10942409	C1orf127
chr1	10960917	10961031	C1orf127
chr1	10961081	10961314	C1orf127
chr1	10961365	10961478	C1orf127
chr1	10961559	10961640	C1orf127
chr1	10965114	10965209	C1orf127
chr1	10965505	10965557	C1orf127
chr1	10965647	10965834	C1orf127
chr1	10965858	10965939	C1orf127
chr1	10965954	10966196	C1orf127
chr1	10985983	10986112	C1orf127,CFL1P6
chr1	10986368	10986418	C1orf127,CFL1P6
chr1	11011833	11011976	TARDBP,AL109811.3
chr1	11012065	11012145	TARDBP,AL109811.3
chr1	11012214	11012465	TARDBP,AL109811.3
chr1	11012541	11012750	TARDBP,AL109811.3
chr1	11012813	11012932	TARDBP,AL109811.3
chr1	11012985	11013186	TARDBP,AL109811.3
chr1	11032302	11032424	TARDBP,AL109811.3,MASP2,AL109811.2
chr1	11037323	11037375	AL109811.3,MASP2,AL109811.2
chr1	11037659	11037940	AL109811.3,MASP2,AL109811.2
chr1	11037986	11038096	AL109811.3,MASP2,AL109811.2
chr1	11038159	11038244	AL109811.3,MASP2,AL109811.2
chr1	11043816	11043868	MASP2
chr1	11051948	11052000	MASP2,SRM
chr1	11052008	11052099	MASP2,SRM
chr1	11052177	11052247	MASP2,SRM
chr1	11052330	11052404	MASP2,SRM
chr1	11052774	11052919	MASP2,SRM
chr1	11052981	11053262	MASP2,SRM
chr1	11053305	11053436	MASP2,SRM
chr1	11053541	11053593	MASP2,SRM
chr1	11053660	11053750	MASP2,SRM
chr1	11053967	11054057	MASP2,SRM
chr1	11059487	11059703	SRM,EXOSC10,AL109811.1
chr1	11059718	11059893	SRM,EXOSC10,AL109811.1
chr1	11059903	11060500	SRM,EXOSC10,AL109811.1
chr1	11060642	11060694	SRM,EXOSC10,AL109811.1
chr1	11060942	11061112	SRM,EXOSC10,AL109811.1
chr1	11063062	11063253	SRM,EXOSC10,AL109811.1
chr1	11073501	11073679	EXOSC10,AL109811.1
chr1	11073801	11073870	EXOSC10,AL109811.1
chr1	11099332	11099494	EXOSC10,EXOSC10-AS1,MTOR
chr1	11099549	11099684	EXOSC10,EXOSC10-AS1,MTOR
chr1	11099754	11100029	EXOSC10,EXOSC10-AS1,MTOR
chr1	11100057	11100216	EXOSC10,EXOSC10-AS1,MTOR
chr1	11144000	11144196	MTOR,MTOR-AS1,RNU6-537P
chr1	11156934	11157265	MTOR,MTOR-AS1,RNU6-537P
chr1	11158129	11158221	MTOR,MTOR-AS1,RNU6-537P
chr1	11158682	11158732	MTOR,MTOR-AS1,RNU6-537P
chr1	11227496	11227547	MTOR,RNU6-291P,RPL39P6
chr1	11227556	11227694	MTOR,RNU6-291P,RPL39P6
chr1	11237122	11237191	MTOR,RPL39P6
chr1	11241618	11241693	MTOR,RPL39P6
chr1	11241760	11242014	MTOR,RPL39P6
chr1	11242050	11242157	MTOR,RPL39P6
chr1	11242214	11242312	MTOR,RPL39P6
chr1	11245776	11245861	MTOR
chr1	11246081	11246409	MTOR
chr1	11246482	11246592	MTOR
chr1	11262158	11262208	MTOR
chr1	11262298	11262406	MTOR
chr1	11262454	11262949	MTOR
chr1	11272579	11272640	UBIAD1,UBE2V2P3
chr1	11272737	11272878	UBIAD1,UBE2V2P3
chr1	11272886	11273358	UBIAD1,UBE2V2P3
chr1	11273360	11273755	UBIAD1,UBE2V2P3
chr1	11280848	11280969	UBIAD1,UBE2V2P3
chr1	11281009	11281462	UBIAD1,UBE2V2P3
chr1	11284954	11285099	UBIAD1,UBE2V2P3
chr1	11291495	11291599	UBIAD1
chr1	11291644	11291873	UBIAD1
chr1	11291909	11291984	UBIAD1
chr1	11294867	11294932	UBIAD1
chr1	11294998	11295230	UBIAD1
chr1	11295992	11296174	UBIAD1
chr1	11299027	11299077	UBIAD1
chr1	11299198	11299256	UBIAD1
chr1	11299292	11299685	UBIAD1
chr1	11320100	11320190	AL031291.1
chr1	11320266	11320464	AL031291.1
chr1	11320558	11320609	AL031291.1
chr1	11337450	11337535	None
chr1	11337595	11337806	None
chr1	11337896	11337972	None
chr1	11338064	11338132	None
chr1	11350204	11350299	None
chr1	11350457	11350552	None
chr1	11352955	11353088	None
chr1	11359406	11359518	None
chr1	11364315	11364446	None
chr1	11374311	11374506	None
chr1	11383536	11383586	None
chr1	11383647	11383867	None
chr1	11383896	11384051	None
chr1	11384088	11384140	None
chr1	11384158	11384513	None
chr1	11384579	11384701	None
chr1	11384735	11384804	None
chr1	11407273	11407721	None
chr1	11407776	11407920	None
chr1	11407943	11408005	None
chr1	11436112	11436162	None
chr1	11456818	11456868	None
chr1	11456885	11456957	None
chr1	11457004	11457279	None
chr1	11473773	11473878	DISP3
chr1	11478730	11478970	DISP3
chr1	11479031	11479425	DISP3
chr1	11479437	11479503	DISP3
chr1	11480189	11480354	DISP3
chr1	11501514	11501811	DISP3,AL590989.1
chr1	11550809	11550925	None
chr1	11635961	11636071	AL031731.1,FBXO2
chr1	11642179	11642239	AL031731.1,FBXO2
chr1	11642337	11642431	AL031731.1,FBXO2
chr1	11642513	11642701	AL031731.1,FBXO2
chr1	11642805	11642859	AL031731.1,FBXO2
chr1	11645789	11645958	AL031731.1,FBXO2,FBXO44
chr1	11646063	11646122	AL031731.1,FBXO2,FBXO44
chr1	11648869	11649114	AL031731.1,FBXO2,FBXO44
chr1	11649187	11649299	AL031731.1,FBXO2,FBXO44
chr1	11649626	11649692	AL031731.1,FBXO2,FBXO44
chr1	11649708	11649759	AL031731.1,FBXO2,FBXO44
chr1	11650399	11650700	AL031731.1,FBXO2,FBXO44
chr1	11650790	11650894	AL031731.1,FBXO2,FBXO44
chr1	11654125	11654179	FBXO2,FBXO44
chr1	11654354	11654545	FBXO2,FBXO44,FBXO6
chr1	11654610	11654955	FBXO2,FBXO44,FBXO6
chr1	11655016	11655133	FBXO2,FBXO44,FBXO6
chr1	11655216	11655284	FBXO2,FBXO44,FBXO6
chr1	11655407	11655462	FBXO2,FBXO44,FBXO6
chr1	11663729	11663802	FBXO2,FBXO44,FBXO6
chr1	11663899	11664016	FBXO2,FBXO44,FBXO6
chr1	11664073	11664856	FBXO2,FBXO44,FBXO6,MAD2L2
chr1	11664906	11665040	FBXO2,FBXO44,FBXO6,MAD2L2
chr1	11665066	11665210	FBXO2,FBXO44,FBXO6,MAD2L2
chr1	11680713	11680828	FBXO6,MAD2L2
chr1	11680891	11681722	FBXO6,MAD2L2,DRAXIN
chr1	11681814	11681892	FBXO6,MAD2L2,DRAXIN
chr1	11691294	11691818	MAD2L2,DRAXIN
chr1	11692309	11692376	MAD2L2,DRAXIN
chr1	11692428	11692479	MAD2L2,DRAXIN
chr1	11692821	11692909	MAD2L2,DRAXIN
chr1	11693007	11693167	MAD2L2,DRAXIN
chr1	11693208	11693424	MAD2L2,DRAXIN
chr1	11693485	11693543	MAD2L2,DRAXIN
chr1	11697995	11698068	MAD2L2,DRAXIN
chr1	11711024	11711074	DRAXIN
chr1	11711201	11711385	DRAXIN
chr1	11711475	11711532	DRAXIN
chr1	11711684	11711734	DRAXIN
chr1	11719144	11720048	DRAXIN
chr1	11720165	11720226	DRAXIN
chr1	11730092	11730663	DRAXIN,AGTRAP
chr1	11730705	11730785	DRAXIN,AGTRAP
chr1	11731855	11732036	DRAXIN,AGTRAP
chr1	11735629	11735680	DRAXIN,AGTRAP
chr1	11735776	11735878	DRAXIN,AGTRAP
chr1	11735945	11736273	AGTRAP
chr1	11736280	11736331	AGTRAP
chr1	11736389	11736669	AGTRAP
chr1	11736775	11736958	AGTRAP
chr1	11740912	11741111	AGTRAP
chr1	11748727	11748777	AGTRAP
chr1	11748885	11748980	AGTRAP
chr1	11749021	11749130	AGTRAP
chr1	11749191	11749440	AGTRAP
chr1	11749521	11749603	AGTRAP
chr1	11761745	11761817	AGTRAP,C1orf167
chr1	11761925	11761999	AGTRAP,C1orf167
chr1	11762054	11762270	AGTRAP,C1orf167
chr1	11762282	11762407	AGTRAP,C1orf167
chr1	11762476	11762567	AGTRAP,C1orf167
chr1	11784581	11784633	C1orf167,C1orf167-AS1,MTHFR
chr1	11784729	11784846	C1orf167,C1orf167-AS1,MTHFR
chr1	11784881	11784976	C1orf167,C1orf167-AS1,MTHFR
chr1	11785011	11785218	C1orf167,C1orf167-AS1,MTHFR
chr1	11785236	11785419	C1orf167,C1orf167-AS1,MTHFR
chr1	11785483	11785605	C1orf167,C1orf167-AS1,MTHFR
chr1	11803330	11803391	MTHFR,CLCN6
chr1	11803507	11803750	MTHFR,CLCN6
chr1	11804892	11805061	MTHFR,CLCN6
chr1	11805451	11805659	MTHFR,CLCN6
chr1	11805695	11805854	MTHFR,CLCN6
chr1	11805896	11806311	MTHFR,CLCN6
chr1	11806313	11806519	MTHFR,CLCN6
chr1	11838248	11838303	CLCN6,AL021155.3,AL021155.4,NPPA,AL021155.2
chr1	11838397	11838492	CLCN6,AL021155.3,AL021155.4,NPPA,AL021155.2
chr1	11838567	11838678	CLCN6,AL021155.3,AL021155.4,NPPA,AL021155.2
chr1	11838741	11838964	CLCN6,AL021155.3,AL021155.4,NPPA,AL021155.2
chr1	11845668	11846007	CLCN6,AL021155.3,AL021155.4,NPPA,AL021155.2
chr1	11855478	11855547	CLCN6,AL021155.4,NPPA,AL021155.2,NPPB
chr1	11855556	11855704	CLCN6,AL021155.4,NPPA,AL021155.2,NPPB
chr1	11857676	11857728	CLCN6,NPPA,NPPB
chr1	11859050	11859121	NPPB
chr1	11859221	11859278	NPPB
chr1	11859289	11859555	NPPB
chr1	11859665	11859723	NPPB
chr1	11859822	11859872	NPPB
chr1	11865603	11865778	NPPB
chr1	11883053	11883163	AL021155.1
chr1	11893715	11893765	None
chr1	11893861	11893960	None
chr1	11894018	11894221	None
chr1	11894310	11894382	None
chr1	11898991	11899117	AL021155.5,RNU5E-1
chr1	11905701	11905895	AL021155.5,RNU5E-1,RNU5E-4P
chr1	11907760	11907961	AL021155.5,RNU5E-1,RNU5E-4P
chr1	11908085	11908818	AL021155.5,RNU5E-1,RNU5E-4P
chr1	11908836	11909137	AL021155.5,RNU5E-1,RNU5E-4P
chr1	11909228	11909321	AL021155.5,RNU5E-1,RNU5E-4P
chr1	11909392	11909491	AL021155.5,RNU5E-1,RNU5E-4P
chr1	11909495	11909984	AL021155.5,RNU5E-1,RNU5E-4P,KIAA2013
chr1	11910110	11910213	AL021155.5,RNU5E-1,RNU5E-4P,KIAA2013
chr1	11925958	11926107	KIAA2013,PLOD1
chr1	11926142	11926281	KIAA2013,PLOD1
chr1	11926295	11926648	KIAA2013,PLOD1
chr1	11926655	11926768	KIAA2013,PLOD1
chr1	11926868	11926963	KIAA2013,PLOD1
chr1	11934162	11934248	KIAA2013,PLOD1
chr1	11934282	11934458	KIAA2013,PLOD1
chr1	11934471	11934799	KIAA2013,PLOD1
chr1	11934813	11934976	KIAA2013,PLOD1
chr1	11935011	11935106	KIAA2013,PLOD1
chr1	11949289	11949339	PLOD1
chr1	11952843	11952898	PLOD1
chr1	11952918	11952973	PLOD1
chr1	11967212	11967363	PLOD1
chr1	11979720	11979783	PLOD1,AL096840.3,MFN2
chr1	11979878	11979996	PLOD1,AL096840.3,MFN2
chr1	11980051	11980541	PLOD1,AL096840.3,MFN2
chr1	11980598	11980723	PLOD1,AL096840.3,MFN2
chr1	11980784	11980863	PLOD1,AL096840.3,MFN2
chr1	12001511	12001572	MFN2
chr1	12001663	12001856	MFN2
chr1	12005084	12005134	MFN2
chr1	12013375	12013483	MFN2,AL096840.2,MIIP
chr1	12013648	12013952	MFN2,AL096840.2,MIIP
chr1	12014368	12014474	MFN2,AL096840.2,MIIP,AL096840.1
chr1	12018970	12019125	MFN2,AL096840.2,MIIP,AL096840.1
chr1	12019153	12019751	MFN2,AL096840.2,MIIP,AL096840.1,MIR6729
chr1	12019771	12019851	MFN2,AL096840.2,MIIP,AL096840.1,MIR6729
chr1	12019952	12020024	MFN2,AL096840.2,MIIP,AL096840.1,MIR6729
chr1	12031022	12031072	MIIP,AL096840.1,MIR6729,RN7SL649P
chr1	12031344	12031525	MIIP,AL096840.1,MIR6729,RN7SL649P
chr1	12040437	12040839	MIIP,RN7SL649P
chr1	12044437	12044489	RN7SL649P
chr1	12044582	12044856	RN7SL649P
chr1	12046893	12046948	RN7SL649P
chr1	12046959	12047009	RN7SL649P
chr1	12047056	12047152	None
chr1	12047161	12047862	None
chr1	12047915	12048062	None
chr1	12052087	12052302	None
chr1	12052343	12052410	None
chr1	12056486	12056751	TNFRSF8
chr1	12056847	12056899	TNFRSF8
chr1	12057551	12057727	TNFRSF8
chr1	12059721	12059873	TNFRSF8
chr1	12059988	12060104	TNFRSF8
chr1	12060107	12060174	TNFRSF8
chr1	12063027	12063124	TNFRSF8
chr1	12063151	12063760	TNFRSF8
chr1	12063797	12064008	TNFRSF8
chr1	12065968	12066185	TNFRSF8
chr1	12067928	12068295	TNFRSF8,RNU6-777P
chr1	12068336	12068442	TNFRSF8,RNU6-777P
chr1	12068691	12068856	TNFRSF8,RNU6-777P
chr1	12068892	12068947	TNFRSF8,RNU6-777P
chr1	12078953	12079092	TNFRSF8,RNU6-777P,RPL23AP89,AL357835.1
chr1	12079113	12079165	TNFRSF8,RNU6-777P,RPL23AP89,AL357835.1
chr1	12079193	12079489	TNFRSF8,RNU6-777P,RPL23AP89,AL357835.1
chr1	12079507	12079639	TNFRSF8,RNU6-777P,RPL23AP89,AL357835.1
chr1	12079682	12079879	TNFRSF8,RNU6-777P,RPL23AP89,AL357835.1
chr1	12081876	12081971	TNFRSF8,RNU6-777P,RPL23AP89,AL357835.1
chr1	12087554	12087612	TNFRSF8,RNU6-777P,RPL23AP89,AL357835.1
chr1	12087715	12088334	TNFRSF8,RNU6-777P,RPL23AP89,AL357835.1
chr1	12088378	12089083	TNFRSF8,RPL23AP89,AL357835.1
chr1	12089129	12089190	TNFRSF8,RPL23AP89,AL357835.1
chr1	12089338	12089410	TNFRSF8,RPL23AP89,AL357835.1
chr1	12090532	12090583	TNFRSF8,RPL23AP89,AL357835.1
chr1	12096123	12096184	TNFRSF8,AL357835.1
chr1	12102798	12102872	TNFRSF8
chr1	12102888	12102944	TNFRSF8
chr1	12106954	12107069	TNFRSF8
chr1	12113771	12113912	TNFRSF8
chr1	12118372	12118424	TNFRSF8
chr1	12118675	12118858	TNFRSF8
chr1	12118961	12119040	TNFRSF8
chr1	12119150	12119209	TNFRSF8
chr1	12121329	12121475	TNFRSF8
chr1	12121526	12121577	TNFRSF8
chr1	12124873	12125085	TNFRSF8
chr1	12125127	12125287	TNFRSF8
chr1	12125298	12125388	TNFRSF8
chr1	12125503	12125582	TNFRSF8
chr1	12125713	12125781	TNFRSF8
chr1	12125896	12125978	TNFRSF8
chr1	12126075	12126158	TNFRSF8
chr1	12126522	12126577	TNFRSF8
chr1	12127493	12127849	TNFRSF8
chr1	12127851	12127934	TNFRSF8
chr1	12132755	12133304	TNFRSF8
chr1	12133324	12133448	TNFRSF8
chr1	12138384	12138511	TNFRSF8
chr1	12142908	12142967	TNFRSF8
chr1	12143096	12143169	TNFRSF8
chr1	12143275	12143360	TNFRSF8
chr1	12143431	12143621	TNFRSF8
chr1	12143644	12144134	TNFRSF8
chr1	12149218	12149268	TNFRSF8
chr1	12149300	12149477	TNFRSF8
chr1	12150336	12150454	TNFRSF8
chr1	12150481	12150783	TNFRSF8
chr1	12150799	12151066	TNFRSF8
chr1	12151113	12151204	TNFRSF8
chr1	12152121	12152317	TNFRSF8
chr1	12153193	12153322	TNFRSF8
chr1	12153353	12153508	TNFRSF8
chr1	12157028	12157078	MIR7846,TNFRSF1B
chr1	12157133	12157191	MIR7846,TNFRSF1B
chr1	12157341	12157657	MIR7846,TNFRSF1B
chr1	12157857	12158120	MIR7846,TNFRSF1B
chr1	12158823	12158944	MIR7846,TNFRSF1B
chr1	12158947	12159063	MIR7846,TNFRSF1B
chr1	12159858	12160073	MIR7846,TNFRSF1B
chr1	12161516	12161589	MIR7846,TNFRSF1B
chr1	12161694	12161802	MIR7846,TNFRSF1B
chr1	12161858	12162148	MIR7846,TNFRSF1B
chr1	12162229	12162363	MIR7846,TNFRSF1B
chr1	12163271	12163429	MIR7846,TNFRSF1B
chr1	12166682	12166777	MIR7846,TNFRSF1B
chr1	12166818	12167110	MIR7846,TNFRSF1B
chr1	12167113	12167412	MIR7846,TNFRSF1B
chr1	12167473	12167618	MIR7846,TNFRSF1B
chr1	12167673	12167829	MIR7846,TNFRSF1B
chr1	12167865	12168011	MIR7846,TNFRSF1B
chr1	12171598	12171883	MIR7846,TNFRSF1B
chr1	12172036	12172194	MIR7846,TNFRSF1B
chr1	12172196	12172382	MIR7846,TNFRSF1B
chr1	12172533	12172636	MIR7846,TNFRSF1B
chr1	12172837	12172891	MIR7846,TNFRSF1B
chr1	12173581	12173640	MIR7846,TNFRSF1B
chr1	12173693	12174107	MIR7846,TNFRSF1B
chr1	12177590	12177669	TNFRSF1B
chr1	12177824	12178637	TNFRSF1B
chr1	12178654	12178843	TNFRSF1B
chr1	12178953	12179456	TNFRSF1B
chr1	12185232	12185287	TNFRSF1B,MIR4632
chr1	12185778	12185837	TNFRSF1B,MIR4632
chr1	12193937	12194016	TNFRSF1B,MIR4632
chr1	12196785	12196836	TNFRSF1B,MIR4632
chr1	12197289	12197339	TNFRSF1B,MIR4632
chr1	12199046	12199214	TNFRSF1B,MIR4632
chr1	12201703	12201928	TNFRSF1B,MIR4632
chr1	12203385	12203449	TNFRSF1B
chr1	12203759	12203890	TNFRSF1B
chr1	12204036	12204463	TNFRSF1B
chr1	12208794	12208885	TNFRSF1B
chr1	12208889	12209141	TNFRSF1B
chr1	12209212	12209319	TNFRSF1B
chr1	12209357	12209505	TNFRSF1B
chr1	12210344	12210400	TNFRSF1B
chr1	12210490	12211028	TNFRSF1B,RPL10P17
chr1	12229666	12229765	RPL10P17,AL031276.1,VPS13D
chr1	12229846	12230178	RPL10P17,AL031276.1,VPS13D
chr1	12230185	12230325	RPL10P17,AL031276.1,VPS13D
chr1	12230354	12230459	RPL10P17,AL031276.1,VPS13D
chr1	12230552	12230653	RPL10P17,AL031276.1,VPS13D
chr1	12244236	12244343	VPS13D
chr1	12272147	12272325	VPS13D
chr1	12275313	12275377	VPS13D
chr1	12275494	12275609	VPS13D
chr1	12276392	12276518	VPS13D
chr1	12296567	12296994	VPS13D
chr1	12302174	12302244	VPS13D
chr1	12314243	12314321	VPS13D
chr1	12314430	12314615	VPS13D
chr1	12340607	12340775	VPS13D
chr1	12340849	12340926	VPS13D
chr1	12341813	12341973	VPS13D
chr1	12342638	12342689	VPS13D
chr1	12343914	12344070	VPS13D
chr1	12344680	12344741	VPS13D
chr1	12344814	12344972	VPS13D
chr1	12344982	12345687	VPS13D
chr1	12345713	12345858	VPS13D
chr1	12345904	12346170	VPS13D
chr1	12372095	12372156	VPS13D
chr1	12372254	12372550	VPS13D
chr1	12372565	12372615	VPS13D
chr1	12383119	12383282	VPS13D
chr1	12384874	12385077	VPS13D
chr1	12385097	12385386	VPS13D
chr1	12386031	12386151	VPS13D
chr1	12386172	12386675	VPS13D
chr1	12397916	12398139	VPS13D
chr1	12405791	12405843	VPS13D
chr1	12407309	12407359	VPS13D
chr1	12407461	12407895	VPS13D
chr1	12414469	12414925	VPS13D
chr1	12414976	12415248	VPS13D
chr1	12415284	12415504	VPS13D
chr1	12417420	12417693	VPS13D
chr1	12422664	12422719	VPS13D
chr1	12424336	12424556	VPS13D
chr1	12424584	12424636	VPS13D
chr1	12433829	12433981	VPS13D
chr1	12434091	12434223	VPS13D
chr1	12434239	12434744	VPS13D
chr1	12435663	12436048	VPS13D
chr1	12437026	12437242	VPS13D
chr1	12438450	12438853	VPS13D
chr1	12448918	12448978	VPS13D
chr1	12449251	12449354	VPS13D
chr1	12449391	12449969	VPS13D
chr1	12449976	12450041	VPS13D
chr1	12450063	12450116	VPS13D
chr1	12453453	12453693	VPS13D
chr1	12456577	12456751	VPS13D
chr1	12458634	12458843	VPS13D
chr1	12467679	12467743	VPS13D
chr1	12467753	12467924	VPS13D
chr1	12467943	12467994	VPS13D
chr1	12472759	12473254	VPS13D
chr1	12473273	12473669	VPS13D
chr1	12473753	12473803	VPS13D
chr1	12475800	12475858	VPS13D
chr1	12476008	12476135	VPS13D
chr1	12478079	12478177	VPS13D
chr1	12478186	12478280	VPS13D
chr1	12478417	12478467	VPS13D
chr1	12478517	12478623	VPS13D
chr1	12478684	12478921	VPS13D
chr1	12478972	12479052	VPS13D
chr1	12479177	12479233	VPS13D
chr1	12480809	12481241	VPS13D
chr1	12481275	12481388	VPS13D
chr1	12495848	12496007	VPS13D
chr1	12496063	12496131	VPS13D
chr1	12496259	12496322	VPS13D
chr1	12496426	12496575	VPS13D
chr1	12496704	12496789	VPS13D
chr1	12502437	12502834	VPS13D,SNORA59A
chr1	12502870	12502937	VPS13D,SNORA59A
chr1	12503039	12503089	VPS13D,SNORA59A
chr1	12510343	12511249	VPS13D,SNORA59A
chr1	12511265	12511315	VPS13D,SNORA59A
chr1	12516911	12517049	VPS13D,SNORA59A
chr1	12517067	12517151	VPS13D,SNORA59A
chr1	12518986	12519335	VPS13D,LINC02766
chr1	12519371	12519422	VPS13D,LINC02766
chr1	12519547	12519642	VPS13D,LINC02766
chr1	12529494	12529655	LINC02766
chr1	12529956	12530007	LINC02766
chr1	12539957	12540026	None
chr1	12549846	12550045	None
chr1	12550067	12550135	None
chr1	12550292	12550349	None
chr1	12567077	12567160	DHRS3,RNU6ATAC18P
chr1	12572580	12572746	DHRS3,RNU6ATAC18P,MIR6730
chr1	12584859	12585006	DHRS3,MIR6730
chr1	12587165	12587215	DHRS3,MIR6730
chr1	12588295	12588560	DHRS3,MIR6730
chr1	12588666	12588717	DHRS3,MIR6730
chr1	12594985	12595035	DHRS3
chr1	12595064	12595480	DHRS3
chr1	12595534	12595619	DHRS3
chr1	12595670	12596124	DHRS3
chr1	12596166	12596268	DHRS3
chr1	12601350	12601530	DHRS3
chr1	12603884	12603944	DHRS3
chr1	12604215	12604667	DHRS3
chr1	12604725	12604832	DHRS3
chr1	12616531	12616618	DHRS3,AC254633.1
chr1	12616745	12616823	DHRS3,AC254633.1
chr1	12616997	12617050	DHRS3,AC254633.1
chr1	12617182	12617376	DHRS3,AC254633.1
chr1	12617440	12617501	DHRS3,AC254633.1
chr1	12617556	12617799	DHRS3,AC254633.1
chr1	12617915	12618124	DHRS3,AC254633.1
chr1	12618178	12618641	DHRS3,AC254633.1
chr1	12618891	12618959	DHRS3,AC254633.1
chr1	12619088	12619297	DHRS3,AC254633.1
chr1	12619311	12619498	DHRS3,AC254633.1
chr1	12619562	12619656	DHRS3,AC254633.1
chr1	12619758	12619818	DHRS3,AC254633.1
chr1	12619918	12620108	DHRS3,AC254633.1
chr1	12620229	12620311	DHRS3,AC254633.1
chr1	12620413	12620507	DHRS3,AC254633.1
chr1	12620658	12620756	DHRS3,AC254633.1
chr1	12627027	12627203	DHRS3,AC254633.1
chr1	12634338	12634408	None
chr1	12658701	12658811	AADACL4
chr1	12658909	12659016	AADACL4
chr1	12659092	12659287	AADACL4
chr1	12659347	12659446	AADACL4
chr1	12659557	12659618	AADACL4
chr1	13228410	13228496	PRAMEF18
chr1	13356985	13357035	PRAMEF14
chr1	13498717	13498796	LRRC38
chr1	13530426	13530489	None
chr1	13530631	13530884	None
chr1	13570582	13570678	None
chr1	13571057	13571174	None
chr1	13665384	13665438	AL359771.1
chr1	13665561	13665661	AL359771.1
chr1	13665719	13666003	AL359771.1
chr1	13666039	13666142	AL359771.1
chr1	13666205	13666288	AL359771.1
chr1	13693329	13693398	AL359771.2,PRDM2
chr1	13699569	13699629	AL359771.2,PRDM2
chr1	13699745	13699840	AL359771.2,PRDM2
chr1	13699941	13700083	AL359771.2,PRDM2
chr1	13700109	13700534	AL359771.2,PRDM2
chr1	13700561	13700730	AL359771.2,PRDM2
chr1	13700808	13700925	AL359771.2,PRDM2
chr1	13701033	13701122	AL359771.2,PRDM2
chr1	13702533	13702612	AL359771.2,PRDM2
chr1	13702629	13703098	AL359771.2,PRDM2
chr1	13703185	13703235	AL359771.2,PRDM2
chr1	13706407	13706458	PRDM2
chr1	13706598	13706691	PRDM2
chr1	13725743	13725814	PRDM2
chr1	13725923	13726155	PRDM2
chr1	13730360	13730493	PRDM2
chr1	13730727	13731270	PRDM2
chr1	13731322	13731441	PRDM2
chr1	13733063	13733334	PRDM2
chr1	13737471	13737741	PRDM2
chr1	13737831	13737881	PRDM2
chr1	13740150	13740202	PRDM2
chr1	13740205	13740266	PRDM2
chr1	13748808	13748864	PRDM2
chr1	13748869	13749993	PRDM2
chr1	13756673	13756850	PRDM2
chr1	13757101	13757159	PRDM2
chr1	13757366	13757450	PRDM2
chr1	13757824	13757974	PRDM2
chr1	13759063	13759176	PRDM2
chr1	13759193	13759289	PRDM2
chr1	13762879	13762930	PRDM2
chr1	13765101	13765207	PRDM2
chr1	13766964	13767252	PRDM2
chr1	13767302	13767462	PRDM2
chr1	13782055	13782246	PRDM2
chr1	13782267	13782319	PRDM2
chr1	13782366	13782435	PRDM2
chr1	13790748	13790917	PRDM2
chr1	13793568	13793635	PRDM2
chr1	13794634	13794837	PRDM2
chr1	13794919	13795198	PRDM2
chr1	13795464	13795530	PRDM2
chr1	13797620	13797681	PRDM2
chr1	13807336	13807390	PRDM2
chr1	13809596	13809794	PRDM2
chr1	13809902	13809960	PRDM2
chr1	13811300	13811471	PRDM2
chr1	13811578	13811643	PRDM2
chr1	13813186	13813307	PRDM2
chr1	13813572	13813635	PRDM2
chr1	13813720	13813906	PRDM2
chr1	13828770	13828823	PRDM2
chr1	13828939	13829109	PRDM2
chr1	13829204	13829271	PRDM2
chr1	13960318	13960383	KAZN
chr1	13960480	13960652	KAZN
chr1	13960745	13960823	KAZN
chr1	14255871	14255957	KAZN,AL357873.1
chr1	14261719	14261838	KAZN,AL357873.1
chr1	14320538	14320937	KAZN
chr1	14321017	14321267	KAZN
chr1	14328831	14328885	KAZN,KAZN-AS1
chr1	14332716	14332867	KAZN,KAZN-AS1
chr1	14332873	14332996	KAZN,KAZN-AS1
chr1	14333038	14333107	KAZN,KAZN-AS1
chr1	14334646	14334809	KAZN,KAZN-AS1
chr1	14334908	14335201	KAZN,KAZN-AS1
chr1	14335948	14336129	KAZN,KAZN-AS1
chr1	14915462	14915630	KAZN
chr1	14923814	14923885	KAZN
chr1	14923964	14924207	KAZN
chr1	14924247	14924798	KAZN
chr1	14924827	14924965	KAZN
chr1	14925008	14925180	KAZN
chr1	14969060	14969440	KAZN
chr1	14970255	14970416	KAZN
chr1	15027680	15027755	KAZN
chr1	15038269	15038414	KAZN
chr1	15046638	15046789	KAZN
chr1	15052011	15052078	KAZN
chr1	15052091	15052148	KAZN
chr1	15086905	15087007	KAZN
chr1	15090480	15090646	KAZN
chr1	15100301	15100373	KAZN
chr1	15100452	15100655	KAZN
chr1	15100762	15100812	KAZN
chr1	15112161	15112553	KAZN,TMEM51-AS1
chr1	15128433	15128509	TMEM51-AS1
chr1	15128587	15128794	TMEM51-AS1
chr1	15128875	15128972	TMEM51-AS1
chr1	15129068	15129118	TMEM51-AS1
chr1	15152735	15152794	TMEM51-AS1,TMEM51
chr1	15152797	15152861	TMEM51-AS1,TMEM51
chr1	15153526	15153618	TMEM51-AS1,TMEM51
chr1	15153691	15153826	TMEM51-AS1,TMEM51
chr1	15153925	15154048	TMEM51-AS1,TMEM51
chr1	15154142	15154324	TMEM51-AS1,TMEM51
chr1	15154544	15154617	TMEM51-AS1,TMEM51,C1orf195
chr1	15156461	15156625	TMEM51-AS1,TMEM51,C1orf195
chr1	15156759	15156822	TMEM51-AS1,TMEM51,C1orf195
chr1	15162908	15162977	TMEM51-AS1,TMEM51,C1orf195
chr1	15174450	15174595	TMEM51,C1orf195
chr1	15174706	15174756	TMEM51,C1orf195
chr1	15196472	15196575	TMEM51,AL035405.1
chr1	15231484	15231543	AL391094.1
chr1	15231615	15232107	AL391094.1
chr1	15243745	15243917	FHAD1
chr1	15247074	15247584	FHAD1
chr1	15249064	15249500	FHAD1
chr1	15252953	15253245	FHAD1
chr1	15261117	15261240	FHAD1
chr1	15261295	15261645	FHAD1
chr1	15272439	15272489	FHAD1
chr1	15272567	15272823	FHAD1
chr1	15272898	15272989	FHAD1
chr1	15290306	15290385	FHAD1
chr1	15290473	15290765	FHAD1
chr1	15297083	15297303	FHAD1
chr1	15297435	15297505	FHAD1
chr1	15304668	15304739	FHAD1
chr1	15304766	15304996	FHAD1
chr1	15305052	15305161	FHAD1
chr1	15305274	15305324	FHAD1
chr1	15312123	15312224	FHAD1
chr1	15314583	15314633	FHAD1
chr1	15314655	15314815	FHAD1
chr1	15323251	15323350	FHAD1,FHAD1-AS1
chr1	15323447	15323536	FHAD1,FHAD1-AS1
chr1	15323607	15323824	FHAD1,FHAD1-AS1
chr1	15323899	15324014	FHAD1,FHAD1-AS1
chr1	15324103	15324179	FHAD1,FHAD1-AS1,AL031283.2
chr1	15324282	15324332	FHAD1,FHAD1-AS1,AL031283.2
chr1	15329203	15329287	FHAD1,FHAD1-AS1,AL031283.2
chr1	15340467	15340691	FHAD1,FHAD1-AS1,AL031283.2
chr1	15342096	15342298	FHAD1,FHAD1-AS1,AL031283.2
chr1	15342380	15342476	FHAD1,FHAD1-AS1,AL031283.2
chr1	15345937	15346231	FHAD1,FHAD1-AS1
chr1	15346408	15346503	FHAD1,FHAD1-AS1
chr1	15347302	15347463	FHAD1,FHAD1-AS1
chr1	15352538	15352917	FHAD1,FHAD1-AS1
chr1	15354706	15354766	FHAD1
chr1	15356173	15356353	FHAD1
chr1	15364857	15365038	FHAD1
chr1	15384494	15384633	FHAD1
chr1	15384754	15384838	FHAD1
chr1	15386171	15386294	FHAD1
chr1	15386550	15386602	FHAD1
chr1	15409215	15409300	FHAD1,AL031283.1,EFHD2
chr1	15409367	15410001	FHAD1,AL031283.1,EFHD2
chr1	15410069	15410189	FHAD1,AL031283.1,EFHD2
chr1	15410257	15410352	FHAD1,AL031283.1,EFHD2
chr1	15411767	15411922	AL031283.1,EFHD2
chr1	15412223	15412456	AL031283.1,EFHD2
chr1	15416027	15416202	AL031283.1,EFHD2
chr1	15416294	15416407	AL031283.1,EFHD2
chr1	15416833	15416957	AL031283.1,EFHD2
chr1	15417066	15417487	AL031283.1,EFHD2
chr1	15417491	15417835	AL031283.1,EFHD2
chr1	15417843	15417977	AL031283.1,EFHD2
chr1	15417993	15418077	AL031283.1,EFHD2
chr1	15430902	15430983	EFHD2,CTRC
chr1	15431067	15431175	EFHD2,CTRC
chr1	15431240	15431432	EFHD2,CTRC
chr1	15431507	15431591	EFHD2,CTRC
chr1	15431695	15431756	EFHD2,CTRC
chr1	15434906	15434974	EFHD2,CTRC
chr1	15471861	15471987	CELA2A,CELA2B
chr1	15491145	15491274	CELA2B,CASP9
chr1	15501508	15501680	CASP9
chr1	15501783	15501850	CASP9
chr1	15502151	15502201	CASP9
chr1	15509759	15509829	CASP9
chr1	15509879	15510006	CASP9
chr1	15514922	15514997	CASP9
chr1	15515050	15515118	CASP9
chr1	15515129	15515280	CASP9
chr1	15515395	15515464	CASP9
chr1	15524099	15524208	CASP9,DNAJC16
chr1	15524269	15525243	CASP9,DNAJC16
chr1	15525333	15525437	CASP9,DNAJC16
chr1	15526507	15526908	CASP9,DNAJC16
chr1	15526980	15527113	CASP9,DNAJC16
chr1	15531795	15531942	CASP9,DNAJC16
chr1	15557745	15557851	DNAJC16,AL121992.3
chr1	15577781	15577962	DNAJC16,AGMAT,AL121992.1
chr1	15578022	15578148	DNAJC16,AGMAT,AL121992.1
chr1	15578316	15578366	DNAJC16,AGMAT,AL121992.1
chr1	15578921	15579454	DNAJC16,AGMAT,AL121992.1
chr1	15579478	15579611	DNAJC16,AGMAT,AL121992.1
chr1	15579691	15579758	DNAJC16,AGMAT,AL121992.1
chr1	15579837	15579887	DNAJC16,AGMAT,AL121992.1
chr1	15584381	15585339	DNAJC16,AGMAT,AL121992.1
chr1	15585587	15585639	DNAJC16,AGMAT,AL121992.1
chr1	15594839	15594906	DNAJC16,AGMAT,AL121992.1,CHCHD2P6
chr1	15595009	15595118	DNAJC16,AGMAT,AL121992.1,CHCHD2P6
chr1	15595175	15595410	DNAJC16,AL121992.1,CHCHD2P6
chr1	15595447	15595565	DNAJC16,AL121992.1,CHCHD2P6
chr1	15603183	15603290	AL121992.1,CHCHD2P6,RNU7-179P
chr1	15603304	15603812	AL121992.1,CHCHD2P6,RNU7-179P
chr1	15603849	15603996	AL121992.1,CHCHD2P6,RNU7-179P
chr1	15616716	15616767	RNU7-179P,CD24P1,DDI2
chr1	15616872	15617009	RNU7-179P,CD24P1,DDI2
chr1	15617020	15617870	RNU7-179P,CD24P1,DDI2
chr1	15617914	15618112	RNU7-179P,CD24P1,DDI2
chr1	15618669	15618724	CD24P1,DDI2
chr1	15622891	15622946	CD24P1,DDI2
chr1	15624510	15624566	CD24P1,DDI2
chr1	15627759	15627836	DDI2
chr1	15627842	15627892	DDI2
chr1	15678670	15678885	DDI2,AL121992.2,PLEKHM2
chr1	15680768	15680958	AL121992.2,PLEKHM2
chr1	15680999	15681079	AL121992.2,PLEKHM2
chr1	15683910	15683962	AL121992.2,PLEKHM2
chr1	15684050	15684148	AL121992.2,PLEKHM2
chr1	15684176	15684812	AL121992.2,PLEKHM2
chr1	15684837	15685327	AL121992.2,PLEKHM2
chr1	15696894	15697594	PLEKHM2
chr1	15697667	15697774	PLEKHM2
chr1	15719888	15719950	PLEKHM2,AL450998.3
chr1	15739904	15739954	PLEKHM2,AL450998.3,SLC25A34,SLC25A34-AS1,TMEM82
chr1	15741125	15741190	PLEKHM2,AL450998.3,SLC25A34,SLC25A34-AS1,TMEM82
chr1	15741274	15741372	PLEKHM2,AL450998.3,SLC25A34,SLC25A34-AS1,TMEM82
chr1	15741428	15741650	PLEKHM2,AL450998.3,SLC25A34,SLC25A34-AS1,TMEM82
chr1	15741733	15741819	PLEKHM2,AL450998.3,SLC25A34,SLC25A34-AS1,TMEM82
chr1	15741944	15741994	PLEKHM2,AL450998.3,SLC25A34,SLC25A34-AS1,TMEM82
chr1	15756311	15756387	SLC25A34-AS1,TMEM82,FBLIM1
chr1	15756469	15756689	SLC25A34-AS1,TMEM82,FBLIM1
chr1	15756740	15756826	SLC25A34-AS1,TMEM82,FBLIM1
chr1	15757137	15757206	SLC25A34-AS1,TMEM82,FBLIM1
chr1	15757961	15758012	SLC25A34-AS1,TMEM82,FBLIM1
chr1	15758162	15758242	SLC25A34-AS1,FBLIM1
chr1	15758331	15758434	SLC25A34-AS1,FBLIM1
chr1	15758525	15759425	SLC25A34-AS1,FBLIM1
chr1	15759520	15759571	SLC25A34-AS1,FBLIM1
chr1	15791944	15792016	FBLIM1,RPL12P14
chr1	15792085	15792303	FBLIM1,RPL12P14
chr1	15792359	15792464	FBLIM1,RPL12P14
chr1	15795238	15795296	FBLIM1,RPL12P14
chr1	15795315	15795365	FBLIM1,RPL12P14
chr1	15799121	15799307	RPL12P14,UQCRHL
chr1	15803286	15803337	UQCRHL
chr1	15803457	15803625	UQCRHL
chr1	15803708	15803809	UQCRHL
chr1	15810694	15810786	UQCRHL
chr1	15815412	15815528	UQCRHL
chr1	15815579	15815815	UQCRHL
chr1	15815907	15816000	UQCRHL
chr1	15816072	15816140	UQCRHL
chr1	15823598	15823732	AL450998.1
chr1	15823753	15823826	AL450998.1
chr1	15823865	15823957	AL450998.1
chr1	15833172	15833264	AL450998.1,AL450998.2,SPEN
chr1	15833425	15833552	AL450998.1,AL450998.2,SPEN
chr1	15834323	15835228	AL450998.1,AL450998.2,SPEN
chr1	15835249	15835301	AL450998.1,AL450998.2,SPEN
chr1	15835413	15835499	AL450998.1,AL450998.2,SPEN
chr1	15835551	15835702	AL450998.1,AL450998.2,SPEN
chr1	15835740	15836182	AL450998.1,AL450998.2,SPEN
chr1	15836261	15836377	AL450998.1,AL450998.2,SPEN
chr1	15837074	15837213	AL450998.1,AL450998.2,SPEN
chr1	15837226	15837388	AL450998.1,AL450998.2,SPEN
chr1	15847266	15847352	AL450998.2,SPEN
chr1	15847422	15848115	AL450998.2,SPEN
chr1	15848120	15848278	AL450998.2,SPEN
chr1	15848334	15848446	AL450998.2,SPEN
chr1	15848526	15848691	AL450998.2,SPEN
chr1	15848778	15848899	AL450998.2,SPEN
chr1	15849397	15849565	AL450998.2,SPEN
chr1	15849876	15849943	AL450998.2,SPEN
chr1	15858142	15858196	AL450998.2,SPEN
chr1	15858475	15858526	SPEN
chr1	15859181	15859242	SPEN
chr1	15867833	15867903	SPEN
chr1	15870521	15870676	SPEN
chr1	15876608	15876663	SPEN
chr1	15878932	15878995	SPEN
chr1	15882762	15882812	SPEN
chr1	15882832	15882955	SPEN
chr1	15883845	15883901	SPEN
chr1	15886012	15886066	SPEN
chr1	15886243	15886414	SPEN
chr1	15886427	15886745	SPEN
chr1	15887007	15887091	SPEN
chr1	15893310	15893417	SPEN
chr1	15897885	15898068	SPEN
chr1	15898161	15898211	SPEN
chr1	15904388	15904445	SPEN
chr1	15904498	15904772	SPEN
chr1	15906035	15906106	SPEN
chr1	15915726	15915790	SPEN,AL034555.1
chr1	15916056	15916264	SPEN,AL034555.1
chr1	15916330	15916392	SPEN,AL034555.1
chr1	15916520	15916665	SPEN,AL034555.1
chr1	15919288	15919781	SPEN,AL034555.1
chr1	15924845	15924896	SPEN,AL034555.1
chr1	15937983	15938097	SPEN,ZBTB17
chr1	15949257	15950033	SPEN,ZBTB17
chr1	15950079	15950210	SPEN,ZBTB17
chr1	15950368	15950656	SPEN,ZBTB17
chr1	15950832	15950936	ZBTB17
chr1	15950977	15951227	ZBTB17
chr1	15951325	15951546	ZBTB17
chr1	15956171	15956468	ZBTB17
chr1	15959012	15959063	ZBTB17
chr1	15959629	15959751	ZBTB17,AL355994.4
chr1	15959811	15960098	ZBTB17,AL355994.4
chr1	15964073	15964363	ZBTB17,AL355994.4
chr1	15965257	15965614	ZBTB17,AL355994.4
chr1	15965875	15965958	ZBTB17,AL355994.4
chr1	15966082	15966693	ZBTB17,AL355994.4
chr1	15974983	15975245	ZBTB17,AL355994.4
chr1	15975423	15976261	ZBTB17,AL355994.4
chr1	15976533	15976621	ZBTB17,AL355994.4
chr1	15983540	15983829	ZBTB17,AL355994.1,AL355994.5,TBC1D3P6
chr1	15985381	15985431	ZBTB17,AL355994.1,AL355994.5,TBC1D3P6
chr1	15985615	15985984	ZBTB17,AL355994.1,AL355994.5,TBC1D3P6
chr1	15986004	15986134	ZBTB17,AL355994.1,AL355994.5,TBC1D3P6
chr1	15991926	15992009	AL355994.1,AL355994.5,TBC1D3P6
chr1	15994219	15994283	AL355994.1,AL355994.5,TBC1D3P6,SRARP
chr1	15994464	15994538	AL355994.1,AL355994.5,TBC1D3P6,SRARP
chr1	15994601	15994806	AL355994.1,AL355994.5,TBC1D3P6,SRARP
chr1	15994916	15994979	AL355994.1,AL355994.5,TBC1D3P6,SRARP
chr1	16006956	16007023	SRARP,AL355994.3,HSPB7
chr1	16007142	16007396	SRARP,AL355994.3,HSPB7
chr1	16008940	16009022	SRARP,AL355994.3,HSPB7,CLCNKA
chr1	16009107	16009279	SRARP,AL355994.3,HSPB7,CLCNKA
chr1	16009358	16009427	SRARP,AL355994.3,HSPB7,CLCNKA
chr1	16012806	16013193	SRARP,AL355994.3,HSPB7,CLCNKA
chr1	16013240	16013649	SRARP,AL355994.3,HSPB7,CLCNKA
chr1	16023521	16023571	HSPB7,CLCNKA
chr1	16026335	16026456	HSPB7,CLCNKA,AL355994.2
chr1	16026463	16026610	HSPB7,CLCNKA,AL355994.2
chr1	16026691	16027051	HSPB7,CLCNKA,AL355994.2
chr1	16027117	16027213	HSPB7,CLCNKA,AL355994.2
chr1	16027257	16027344	HSPB7,CLCNKA,AL355994.2
chr1	16032783	16032833	CLCNKA,AL355994.2
chr1	16032900	16033139	CLCNKA,AL355994.2
chr1	16033207	16033271	CLCNKA,AL355994.2
chr1	16042264	16042338	CLCNKA,AL355994.2,CLCNKB
chr1	16048272	16048360	AL355994.2,CLCNKB,FAM131C
chr1	16048505	16048996	AL355994.2,CLCNKB,FAM131C
chr1	16049054	16049124	AL355994.2,CLCNKB,FAM131C
chr1	16055649	16055724	CLCNKB,FAM131C
chr1	16055818	16055917	CLCNKB,FAM131C
chr1	16055994	16056395	CLCNKB,FAM131C
chr1	16056452	16056546	CLCNKB,FAM131C
chr1	16056631	16056697	CLCNKB,FAM131C
chr1	16064414	16064469	CLCNKB,FAM131C
chr1	16070322	16070538	FAM131C
chr1	16073106	16073169	FAM131C
chr1	16073200	16073329	FAM131C
chr1	16073383	16073507	FAM131C
chr1	16073534	16073808	FAM131C
chr1	16073854	16073961	FAM131C
chr1	16073990	16074133	FAM131C
chr1	16078767	16078842	FAM131C
chr1	16078957	16079409	FAM131C
chr1	16079522	16079580	FAM131C
chr1	16082434	16082597	FAM131C
chr1	16122871	16123230	EPHA2
chr1	16123331	16123411	EPHA2
chr1	16123832	16123887	EPHA2
chr1	16123908	16124063	EPHA2
chr1	16139264	16139317	EPHA2
chr1	16139440	16139490	EPHA2
chr1	16139622	16139818	EPHA2
chr1	16141153	16141204	EPHA2
chr1	16141813	16141927	EPHA2
chr1	16154607	16154657	EPHA2,AL451042.2,AL451042.1
chr1	16154696	16154753	EPHA2,AL451042.2,AL451042.1
chr1	16154777	16154875	EPHA2,AL451042.2,AL451042.1
chr1	16154937	16155270	EPHA2,AL451042.2,AL451042.1
chr1	16155408	16155492	EPHA2,AL451042.2,AL451042.1
chr1	16155494	16155571	EPHA2,AL451042.2,AL451042.1
chr1	16155581	16155767	EPHA2,AL451042.2,AL451042.1
chr1	16155780	16156008	EPHA2,AL451042.2,AL451042.1
chr1	16156031	16156170	EPHA2,AL451042.2,AL451042.1
chr1	16157883	16157944	EPHA2,AL451042.2,AL451042.1
chr1	16158078	16158381	EPHA2,AL451042.2,AL451042.1
chr1	16161737	16161787	EPHA2,AL451042.2,AL451042.1
chr1	16161927	16161977	EPHA2,AL451042.2,AL451042.1
chr1	16162130	16162410	EPHA2,AL451042.2,AL451042.1
chr1	16162418	16162680	EPHA2,AL451042.2,AL451042.1
chr1	16164247	16164363	EPHA2,AL451042.2,AL451042.1
chr1	16164436	16164676	EPHA2,AL451042.2,AL451042.1
chr1	16167499	16168129	AL451042.1
chr1	16168172	16168275	AL451042.1
chr1	16168716	16168914	AL451042.1
chr1	16187655	16188226	ARHGEF19,ARHGEF19-AS1
chr1	16206263	16206378	ARHGEF19,ARHGEF19-AS1,ANO7L1
chr1	16206437	16207340	ARHGEF19,ARHGEF19-AS1,ANO7L1
chr1	16216310	16216419	ARHGEF19,ANO7L1
chr1	16216511	16216579	ARHGEF19,ANO7L1
chr1	16217080	16217739	ARHGEF19,ANO7L1
chr1	16217803	16217877	ARHGEF19,ANO7L1
chr1	16227052	16227121	ANO7L1,AL109627.1,CPLANE2
chr1	16227680	16227786	ANO7L1,AL109627.1,CPLANE2
chr1	16227843	16228031	ANO7L1,AL109627.1,CPLANE2
chr1	16228376	16228633	ANO7L1,AL109627.1,CPLANE2
chr1	16236230	16236442	ANO7L1,AL109627.1,CPLANE2,MT1XP1
chr1	16236506	16236654	ANO7L1,AL109627.1,CPLANE2,MT1XP1
chr1	16236700	16236854	ANO7L1,AL109627.1,CPLANE2,MT1XP1,FBXO42
chr1	16236870	16237354	ANO7L1,AL109627.1,CPLANE2,MT1XP1,FBXO42
chr1	16237401	16237508	ANO7L1,AL109627.1,CPLANE2,MT1XP1,FBXO42
chr1	16238056	16238223	AL109627.1,CPLANE2,MT1XP1,FBXO42
chr1	16244110	16244191	CPLANE2,MT1XP1,FBXO42
chr1	16244283	16244387	CPLANE2,MT1XP1,FBXO42
chr1	16244439	16244675	CPLANE2,MT1XP1,FBXO42
chr1	16244750	16244824	CPLANE2,MT1XP1,FBXO42
chr1	16249199	16249418	MT1XP1,FBXO42
chr1	16249670	16249786	MT1XP1,FBXO42
chr1	16250111	16250247	MT1XP1,FBXO42
chr1	16324515	16324578	FBXO42
chr1	16326974	16327024	FBXO42
chr1	16327027	16327153	FBXO42
chr1	16327159	16327254	FBXO42
chr1	16334680	16334860	FBXO42
chr1	16334966	16335063	FBXO42
chr1	16351967	16352084	FBXO42,SZRD1
chr1	16352149	16352296	FBXO42,SZRD1
chr1	16352316	16352899	FBXO42,SZRD1
chr1	16353084	16353174	FBXO42,SZRD1
chr1	16363493	16363546	SZRD1,RPL22P3
chr1	16363550	16363606	SZRD1,RPL22P3
chr1	16366917	16367334	SZRD1,RPL22P3
chr1	16367388	16368012	SZRD1,RPL22P3
chr1	16368250	16368315	SZRD1,RPL22P3
chr1	16371905	16372089	SZRD1,RPL22P3
chr1	16385866	16385956	SZRD1,SPATA21
chr1	16386285	16386376	SZRD1,SPATA21
chr1	16386506	16386618	SZRD1,SPATA21
chr1	16386910	16387077	SZRD1,SPATA21
chr1	16387169	16387245	SZRD1,SPATA21
chr1	16387322	16387706	SZRD1,SPATA21
chr1	16387789	16387839	SZRD1,SPATA21
chr1	16420453	16420515	SPATA21
chr1	16420568	16421494	SPATA21
chr1	16421506	16421556	SPATA21
chr1	16434543	16434824	SPATA21,NECAP2
chr1	16440195	16440285	SPATA21,NECAP2
chr1	16440332	16440434	SPATA21,NECAP2
chr1	16440505	16441351	SPATA21,NECAP2
chr1	16441383	16441571	SPATA21,NECAP2
chr1	16462818	16462868	NECAP2,LINC01772,CROCCP3
chr1	16463939	16464042	NECAP2,LINC01772,CROCCP3
chr1	16474403	16474453	LINC01772,CROCCP3
chr1	16475059	16475176	LINC01772,CROCCP3
chr1	16484136	16484188	CROCCP3
chr1	16484277	16484327	CROCCP3
chr1	16493044	16493120	CROCCP3
chr1	16498693	16499603	CROCCP3
chr1	16499628	16499716	CROCCP3
chr1	16499803	16499892	CROCCP3
chr1	16509242	16509314	CROCCP3,RNU1-1,AL137802.2,AL137802.3
chr1	16513147	16513208	RNU1-1,AL137802.2,AL137802.3,AL137802.1
chr1	16513360	16513439	RNU1-1,AL137802.2,AL137802.3,AL137802.1
chr1	16513503	16514351	RNU1-1,AL137802.2,AL137802.3,AL137802.1
chr1	16514438	16514687	RNU1-1,AL137802.2,AL137802.3,AL137802.1
chr1	16514797	16514915	RNU1-1,AL137802.2,AL137802.3,AL137802.1
chr1	16520797	16520900	RNU1-1,AL137802.2,AL137802.3,AL137802.1
chr1	16520989	16521110	RNU1-1,AL137802.2,AL137802.3,AL137802.1
chr1	16531562	16531825	AL137802.3,AL137802.1,LINC01783,RNU1-6P
chr1	16531964	16532024	LINC01783,RNU1-6P
chr1	16532135	16532185	LINC01783,RNU1-6P
chr1	16534162	16534269	LINC01783,RNU1-6P
chr1	16534358	16534556	LINC01783,RNU1-6P
chr1	16534584	16534779	LINC01783,RNU1-6P
chr1	16534981	16535176	LINC01783,RNU1-6P
chr1	16535228	16535385	LINC01783,RNU1-6P
chr1	16535670	16535785	LINC01783,RNU1-6P
chr1	16544538	16544789	LINC01783,AL355149.1
chr1	16566958	16567016	NBPF1
chr1	16567140	16567224	NBPF1
chr1	16591839	16592076	NBPF1
chr1	16592264	16592320	NBPF1
chr1	16592469	16592544	NBPF1
chr1	16602227	16602277	NBPF1
chr1	16602307	16602820	NBPF1
chr1	16612663	16612897	NBPF1,AL137798.1,CROCCP2
chr1	16612909	16613011	NBPF1,AL137798.1,CROCCP2
chr1	16613023	16613074	NBPF1,AL137798.1,CROCCP2
chr1	16613077	16614025	NBPF1,AL137798.1,CROCCP2
chr1	16620734	16620801	NBPF1,AL137798.1,CROCCP2
chr1	16620921	16621002	NBPF1,AL137798.1,CROCCP2
chr1	16621036	16621339	NBPF1,AL137798.1,CROCCP2
chr1	16621394	16621473	NBPF1,AL137798.1,CROCCP2
chr1	16624998	16625186	AL137798.1,CROCCP2
chr1	16644079	16644130	CROCCP2,AL137798.3,MST1P2
chr1	16644281	16645049	CROCCP2,AL137798.3,MST1P2
chr1	16645091	16645186	CROCCP2,AL137798.3,MST1P2
chr1	16647947	16648046	CROCCP2,AL137798.3,MST1P2,AL137798.2
chr1	16676655	16676768	AL137798.2,RNU1-3,AL021920.2,EIF1AXP1
chr1	16676854	16677146	AL137798.2,RNU1-3,AL021920.2,EIF1AXP1
chr1	16677226	16677293	AL137798.2,AL021920.2,EIF1AXP1
chr1	16677311	16677380	AL137798.2,AL021920.2,EIF1AXP1,ESPNP
chr1	16677960	16678451	AL021920.2,EIF1AXP1,ESPNP
chr1	16684865	16684943	AL021920.2,EIF1AXP1,ESPNP
chr1	16686094	16686160	AL021920.2,EIF1AXP1,ESPNP
chr1	16692120	16692179	AL021920.2,EIF1AXP1,ESPNP,AL021920.1
chr1	16692501	16692593	AL021920.2,EIF1AXP1,ESPNP,AL021920.1
chr1	16692686	16692736	AL021920.2,EIF1AXP1,ESPNP,AL021920.1
chr1	16692750	16693044	AL021920.2,EIF1AXP1,ESPNP,AL021920.1
chr1	16693118	16693376	AL021920.2,EIF1AXP1,ESPNP,AL021920.1
chr1	16693485	16693665	AL021920.2,EIF1AXP1,ESPNP,AL021920.1
chr1	16693722	16693785	AL021920.2,EIF1AXP1,ESPNP,AL021920.1
chr1	16693842	16693938	AL021920.2,EIF1AXP1,ESPNP,AL021920.1
chr1	16699499	16699598	ESPNP,AL021920.1
chr1	16699696	16699841	ESPNP,AL021920.1
chr1	16699915	16699999	ESPNP,AL021920.1
chr1	16700245	16700444	ESPNP,AL021920.1
chr1	16700528	16701099	ESPNP,AL021920.1
chr1	16701102	16701517	ESPNP,AL021920.1
chr1	16701548	16701615	ESPNP,AL021920.1
chr1	16703262	16703410	ESPNP,AL021920.1
chr1	16707450	16707634	ESPNP,AL021920.1
chr1	16707646	16708063	ESPNP,AL021920.1
chr1	16708131	16708191	ESPNP,AL021920.1
chr1	16709683	16709776	ESPNP,AL021920.1
chr1	16709855	16710066	ESPNP,AL021920.1
chr1	16710112	16710218	ESPNP,AL021920.1
chr1	16710291	16710342	ESPNP,AL021920.1
chr1	16716239	16716326	ESPNP
chr1	16727170	16727235	ESPNP
chr1	16727241	16727891	ESPNP
chr1	16727979	16728088	ESPNP
chr1	16728206	16728296	ESPNP
chr1	16728346	16728525	ESPNP
chr1	16728533	16728732	ESPNP
chr1	16728883	16728948	ESPNP
chr1	16750606	16750718	AL021920.3,CROCC,CROCCP4,RNU1-4,MST1L
chr1	16755568	16755660	AL021920.3,CROCC,CROCCP4,MST1L
chr1	16759303	16759384	AL021920.3,CROCC,CROCCP4,MST1L
chr1	16759392	16759540	AL021920.3,CROCC,CROCCP4,MST1L
chr1	16761621	16761699	CROCC,MST1L
chr1	16872562	16872627	CROCC,BX284668.2,RNU1-5P
chr1	16872730	16872920	CROCC,BX284668.2,RNU1-5P
chr1	16873025	16873122	CROCC,BX284668.2,RNU1-5P
chr1	16873170	16873371	CROCC,BX284668.2,RNU1-5P
chr1	16873412	16873587	CROCC,BX284668.2,RNU1-5P
chr1	16873644	16873767	CROCC,BX284668.2,RNU1-5P
chr1	16873815	16873930	CROCC,BX284668.2,RNU1-5P
chr1	16875563	16875630	CROCC,BX284668.2,RNU1-5P
chr1	16888910	16889812	CROCC,BX284668.2,BX284668.5,BX284668.4,RNU1-2
chr1	16889831	16889950	CROCC,BX284668.2,BX284668.5,BX284668.4,RNU1-2
chr1	16895373	16895471	CROCC,BX284668.5,BX284668.4,RNU1-2,BX284668.6
chr1	16895589	16895803	CROCC,BX284668.5,BX284668.4,RNU1-2,BX284668.6
chr1	16895928	16896988	CROCC,BX284668.5,BX284668.4,RNU1-2,BX284668.6
chr1	16897040	16897120	CROCC,BX284668.5,BX284668.4,RNU1-2,BX284668.6
chr1	16903749	16903933	CROCC,RNU1-2,BX284668.6
chr1	16904031	16904335	CROCC,RNU1-2,BX284668.6
chr1	16904365	16904461	CROCC,RNU1-2,BX284668.6
chr1	16904581	16904675	CROCC,RNU1-2,BX284668.6
chr1	16904726	16905049	CROCC,RNU1-2,BX284668.6
chr1	16905098	16905522	CROCC,RNU1-2,BX284668.6
chr1	16905524	16905676	CROCC,RNU1-2,BX284668.6
chr1	16913673	16913750	CROCC,BX284668.6
chr1	16913817	16914603	CROCC,BX284668.6
chr1	16914656	16914728	CROCC,BX284668.6
chr1	16921458	16921534	CROCC
chr1	16921604	16921757	CROCC
chr1	16921782	16922007	CROCC
chr1	16922020	16922163	CROCC
chr1	16922221	16922292	CROCC
chr1	16927829	16927888	CROCC
chr1	16927905	16927955	CROCC
chr1	16939866	16939926	CROCC
chr1	16947635	16947749	CROCC
chr1	16951421	16951472	CROCC
chr1	16951588	16951681	CROCC
chr1	16951728	16951988	CROCC
chr1	16952067	16952122	CROCC
chr1	16960367	16960435	CROCC
chr1	16960550	16960663	CROCC
chr1	16960670	16961218	CROCC
chr1	16961328	16961430	CROCC
chr1	16963587	16963710	CROCC
chr1	16979932	16980080	CROCC,MFAP2,AL049569.2,AL049569.1,ATP13A2
chr1	16980121	16980231	CROCC,MFAP2,AL049569.2,AL049569.1,ATP13A2
chr1	16980347	16980506	CROCC,MFAP2,AL049569.2,AL049569.1,ATP13A2
chr1	16980530	16980921	CROCC,MFAP2,AL049569.2,AL049569.1,ATP13A2
chr1	16980927	16980977	CROCC,MFAP2,AL049569.2,AL049569.1,ATP13A2
chr1	16981048	16981120	CROCC,MFAP2,AL049569.2,AL049569.1,ATP13A2
chr1	16987095	16987214	MFAP2,AL049569.2,AL049569.1,ATP13A2
chr1	17010826	17010900	AL049569.1,ATP13A2,SDHB
chr1	17011449	17011611	AL049569.1,ATP13A2,SDHB
chr1	17011631	17012141	AL049569.1,ATP13A2,SDHB
chr1	17012175	17012297	AL049569.1,ATP13A2,SDHB
chr1	17045862	17045912	SDHB
chr1	17046151	17046351	SDHB
chr1	17046454	17046548	SDHB
chr1	17053780	17053881	SDHB
chr1	17053941	17054370	SDHB
chr1	17054428	17054554	SDHB
chr1	17054636	17054735	SDHB
chr1	17059564	17059624	SDHB,PADI2
chr1	17059732	17059912	SDHB,PADI2
chr1	17060054	17060104	SDHB,PADI2
chr1	17075535	17075680	PADI2
chr1	17119237	17119637	PADI2
chr1	17119732	17119800	PADI2
chr1	17125512	17125570	PADI2
chr1	17125667	17125753	PADI2
chr1	17125837	17126048	PADI2
chr1	17126097	17126211	PADI2
chr1	17181229	17181282	LINC02783
chr1	17181284	17181441	LINC02783
chr1	17181451	17181548	LINC02783
chr1	17181784	17182372	LINC02783
chr1	17186118	17186185	LINC02783,AL590644.1
chr1	17186232	17186583	LINC02783,AL590644.1
chr1	17186859	17186909	LINC02783,AL590644.1
chr1	17187083	17187273	LINC02783,AL590644.1
chr1	17199409	17199535	LINC02783,AL590644.1,PADI1
chr1	17201270	17201534	LINC02783,AL590644.1,PADI1
chr1	17201586	17201962	LINC02783,AL590644.1,PADI1
chr1	17201964	17202025	LINC02783,AL590644.1,PADI1
chr1	17202102	17202152	LINC02783,AL590644.1,PADI1
chr1	17207757	17207841	AL590644.1,PADI1
chr1	17207968	17208361	AL590644.1,PADI1
chr1	17208427	17208503	AL590644.1,PADI1
chr1	17212283	17212333	PADI1
chr1	17212655	17213019	PADI1
chr1	17213031	17213155	PADI1
chr1	17213241	17213389	PADI1
chr1	17236949	17237071	PADI1
chr1	17237119	17237330	PADI1
chr1	17237415	17237499	PADI1
chr1	17239525	17239670	PADI1,PADI3
chr1	17312372	17312678	PADI4
chr1	17336025	17336092	PADI4
chr1	17336183	17336343	PADI4
chr1	17336452	17336535	PADI4
chr1	17350033	17350100	PADI4
chr1	17350173	17350403	PADI4
chr1	17355657	17355708	PADI4
chr1	17355948	17356199	PADI4
chr1	17356202	17356364	PADI4
chr1	17356366	17356495	PADI4
chr1	17356591	17356679	PADI4
chr1	17356717	17357019	PADI4
chr1	17370764	17370829	PADI4,PADI6
chr1	17393392	17393474	PADI6
chr1	17405905	17406000	PADI6,RCC2,RCC2-AS1
chr1	17406088	17406179	PADI6,RCC2,RCC2-AS1
chr1	17406243	17406438	PADI6,RCC2,RCC2-AS1
chr1	17406524	17406610	PADI6,RCC2,RCC2-AS1
chr1	17419601	17419671	RCC2
chr1	17419754	17419862	RCC2
chr1	17419922	17420132	RCC2
chr1	17420213	17420300	RCC2
chr1	17431391	17431499	RCC2
chr1	17437596	17437830	RCC2
chr1	17437842	17438234	RCC2
chr1	17438297	17438723	RCC2
chr1	17439604	17439977	RCC2
chr1	17439993	17440116	RCC2
chr1	17475902	17475956	None
chr1	17477253	17477336	None
chr1	17477466	17477605	None
chr1	17477703	17477793	None
chr1	17485444	17485529	None
chr1	17494170	17494528	None
chr1	17494619	17494691	None
chr1	17502400	17502559	None
chr1	17539646	17539784	ARHGEF10L
chr1	17539898	17539962	ARHGEF10L
chr1	17581245	17581298	ARHGEF10L
chr1	17581416	17581587	ARHGEF10L
chr1	17653898	17653949	ARHGEF10L
chr1	17661673	17661824	ARHGEF10L
chr1	17819549	17819600	ACTL8
chr1	17958616	17959065	None
chr1	18007506	18007587	AL357509.1
chr1	18069795	18069847	LINC01654
chr1	18069932	18070228	LINC01654
chr1	18070278	18070432	LINC01654
chr1	18070451	18070512	LINC01654
chr1	18100579	18100658	IGSF21,AL365209.1
chr1	18100680	18100757	IGSF21,AL365209.1
chr1	18111027	18111135	IGSF21,AL365209.1
chr1	18111217	18111321	IGSF21,AL365209.1
chr1	18299841	18299972	IGSF21
chr1	18300097	18300149	IGSF21
chr1	18439251	18439366	None
chr1	18452715	18452817	None
chr1	18512285	18512395	DYNLL1P3
chr1	18557658	18558113	None
chr1	18558226	18558346	None
chr1	18575704	18575840	None
chr1	18579411	18579551	None
chr1	18581529	18581690	None
chr1	18597326	18597407	AL031737.1
chr1	18597490	18597662	AL031737.1
chr1	18597768	18597839	AL031737.1
chr1	18603091	18603141	AL031737.1
chr1	18618628	18618821	None
chr1	18631162	18631223	PAX7
chr1	18631521	18631572	PAX7
chr1	18636516	18636643	PAX7
chr1	18643403	18643584	PAX7
chr1	18643666	18643798	PAX7
chr1	18645091	18645186	PAX7
chr1	18645278	18645419	PAX7
chr1	18645511	18645643	PAX7
chr1	18645892	18645947	PAX7
chr1	18646704	18646769	PAX7
chr1	18646881	18647002	PAX7
chr1	18647107	18647158	PAX7
chr1	18651737	18651990	PAX7
chr1	18652043	18652147	PAX7
chr1	18652939	18652995	PAX7
chr1	18653361	18653532	PAX7
chr1	18653628	18653699	PAX7
chr1	18655835	18656011	PAX7
chr1	18661330	18661408	PAX7
chr1	18661826	18661877	PAX7
chr1	18666573	18666669	PAX7
chr1	18666673	18666856	PAX7
chr1	18666866	18666977	PAX7
chr1	18667010	18667081	PAX7
chr1	18681325	18681412	PAX7
chr1	18681473	18681645	PAX7
chr1	18681779	18681830	PAX7
chr1	18686693	18686835	PAX7
chr1	18820523	18820579	None
chr1	18820690	18820775	None
chr1	18820859	18821039	None
chr1	18821156	18821221	None
chr1	18821337	18821394	None
chr1	18874993	18875068	ALDH4A1,MIR4695
chr1	18875144	18875249	ALDH4A1,MIR4695
chr1	18875311	18875512	ALDH4A1,MIR4695
chr1	18875598	18875672	ALDH4A1,MIR4695
chr1	18884024	18884125	ALDH4A1,MIR4695
chr1	18884200	18884411	ALDH4A1,MIR4695
chr1	18884464	18884587	ALDH4A1,MIR4695
chr1	18902139	18902230	ALDH4A1,MIR1290,IFFO2
chr1	18902330	18902658	ALDH4A1,MIR1290,IFFO2
chr1	18902735	18903073	ALDH4A1,MIR1290,IFFO2
chr1	18903091	18903221	ALDH4A1,MIR1290,IFFO2
chr1	18907042	18907114	ALDH4A1,MIR1290,IFFO2
chr1	18907138	18907195	ALDH4A1,MIR1290,IFFO2
chr1	18907281	18907391	ALDH4A1,IFFO2
chr1	18908995	18909099	ALDH4A1,IFFO2
chr1	18909485	18909787	ALDH4A1,IFFO2
chr1	18912974	18913068	IFFO2
chr1	18913131	18913344	IFFO2
chr1	18913449	18913506	IFFO2
chr1	18913618	18913683	IFFO2
chr1	18923879	18923979	IFFO2
chr1	18926466	18926979	IFFO2
chr1	18927037	18927514	IFFO2
chr1	18927567	18927687	IFFO2
chr1	18927778	18928047	IFFO2
chr1	18928084	18928204	IFFO2
chr1	18933893	18933943	IFFO2
chr1	18934318	18934593	IFFO2
chr1	18934658	18934900	IFFO2
chr1	18934999	18935063	IFFO2
chr1	18935387	18935447	IFFO2
chr1	18937642	18937780	IFFO2
chr1	18948281	18948351	IFFO2
chr1	18948437	18948747	IFFO2
chr1	18948750	18948908	IFFO2
chr1	18949801	18949865	IFFO2
chr1	18950818	18950868	IFFO2
chr1	18951576	18951655	IFFO2
chr1	18951821	18951986	IFFO2
chr1	18952046	18952369	IFFO2
chr1	18955446	18955518	IFFO2
chr1	18955618	18955872	IFFO2
chr1	18955993	18956382	IFFO2
chr1	18956387	18956533	IFFO2
chr1	18956535	18957127	IFFO2
chr1	18957251	18957310	IFFO2
chr1	18957442	18957492	IFFO2
chr1	18965541	18965631	IFFO2
chr1	18965693	18966005	IFFO2
chr1	18966077	18966152	IFFO2
chr1	18972067	18972117	None
chr1	18972123	18972295	None
chr1	18972341	18972472	None
chr1	18972542	18972863	None
chr1	18972875	18972984	None
chr1	18973066	18973150	None
chr1	18996867	18996922	None
chr1	18996994	18997051	None
chr1	19001266	19001568	None
chr1	19003256	19003725	None
chr1	19003768	19003862	None
chr1	19003954	19004004	None
chr1	19010798	19010863	None
chr1	19010930	19011069	None
chr1	19011079	19011619	None
chr1	19011683	19011748	None
chr1	19028203	19028257	None
chr1	19029637	19029687	None
chr1	19043198	19043445	None
chr1	19043504	19043618	None
chr1	19045268	19045390	None
chr1	19045450	19045759	None
chr1	19054497	19054558	None
chr1	19054848	19054954	None
chr1	19055088	19055140	None
chr1	19055152	19055233	None
chr1	19055249	19055386	None
chr1	19055776	19055829	None
chr1	19059437	19059527	None
chr1	19072614	19072732	AL137127.1,UBR4
chr1	19074303	19074851	AL137127.1,UBR4
chr1	19074876	19075031	AL137127.1,UBR4
chr1	19075059	19075437	AL137127.1,UBR4
chr1	19075537	19075598	AL137127.1,UBR4
chr1	19087650	19087735	UBR4
chr1	19087825	19088055	UBR4
chr1	19088302	19088372	UBR4
chr1	19096335	19096497	UBR4
chr1	19113723	19113908	UBR4
chr1	19123955	19124232	UBR4
chr1	19124271	19124716	UBR4
chr1	19124750	19124817	UBR4
chr1	19158363	19158414	UBR4
chr1	19158466	19158548	UBR4
chr1	19162020	19162108	UBR4
chr1	19169543	19169604	UBR4
chr1	19169669	19170009	UBR4
chr1	19179660	19179900	UBR4
chr1	19179946	19180196	UBR4
chr1	19180215	19180265	UBR4
chr1	19180271	19180353	UBR4
chr1	19180394	19180516	UBR4
chr1	19186058	19186439	UBR4
chr1	19202566	19202747	UBR4,EMC1-AS1
chr1	19203549	19203718	UBR4,EMC1-AS1
chr1	19205514	19205621	UBR4,EMC1-AS1
chr1	19209627	19209891	UBR4,EMC1-AS1,EMC1
chr1	19209947	19210158	UBR4,EMC1-AS1,EMC1
chr1	19210162	19210665	UBR4,EMC1-AS1,EMC1
chr1	19210671	19210756	UBR4,EMC1-AS1,EMC1
chr1	19220338	19220531	EMC1-AS1,EMC1
chr1	19220618	19220685	EMC1-AS1,EMC1
chr1	19241169	19241246	EMC1-AS1,EMC1
chr1	19241338	19241594	EMC1-AS1,EMC1
chr1	19241601	19241696	EMC1-AS1,EMC1
chr1	19251093	19251176	EMC1,MRTO4,AL035413.2
chr1	19251276	19251359	EMC1,MRTO4,AL035413.2
chr1	19251417	19251650	EMC1,MRTO4,AL035413.2
chr1	19251684	19251927	EMC1,MRTO4,AL035413.2
chr1	19251948	19252087	EMC1,MRTO4,AL035413.2
chr1	19252106	19252173	EMC1,MRTO4,AL035413.2
chr1	19252304	19252515	EMC1,MRTO4,AL035413.2
chr1	19257255	19257364	EMC1,MRTO4,AL035413.2,AKR7L
chr1	19257373	19257549	EMC1,MRTO4,AL035413.2,AKR7L
chr1	19257701	19257801	EMC1,MRTO4,AL035413.2,AKR7L
chr1	19261294	19261351	EMC1,MRTO4,AL035413.2,AKR7L
chr1	19261527	19261596	EMC1,MRTO4,AL035413.2,AKR7L
chr1	19261687	19261740	MRTO4,AL035413.2,AKR7L
chr1	19262181	19262281	MRTO4,AL035413.2,AKR7L
chr1	19274229	19274298	AKR7L,AKR7A3
chr1	19274515	19274565	AKR7L,AKR7A3
chr1	19288212	19288272	AKR7A3,AL035413.1
chr1	19288383	19288517	AKR7A3,AL035413.1
chr1	19288520	19289244	AKR7A3,AL035413.1
chr1	19305923	19306001	AL035413.1,AKR7A2,RNU6-1099P,SLC66A1
chr1	19311499	19311612	AKR7A2,RNU6-1099P,SLC66A1
chr1	19311676	19311814	AKR7A2,RNU6-1099P,SLC66A1
chr1	19311851	19311958	AKR7A2,RNU6-1099P,SLC66A1
chr1	19312000	19312471	AKR7A2,RNU6-1099P,SLC66A1
chr1	19312525	19312636	AKR7A2,RNU6-1099P,SLC66A1
chr1	19312681	19312884	AKR7A2,RNU6-1099P,SLC66A1
chr1	19312918	19312968	AKR7A2,RNU6-1099P,SLC66A1
chr1	19331961	19332041	SLC66A1,CAPZB
chr1	19336455	19336512	SLC66A1,CAPZB
chr1	19336531	19336859	SLC66A1,CAPZB
chr1	19341378	19341448	CAPZB
chr1	19341524	19341774	CAPZB
chr1	19341841	19341940	CAPZB
chr1	19342261	19342311	CAPZB
chr1	19344456	19344613	CAPZB
chr1	19359960	19360036	CAPZB
chr1	19360108	19360332	CAPZB
chr1	19360421	19360532	CAPZB
chr1	19361232	19361338	CAPZB
chr1	19361478	19361592	CAPZB
chr1	19374457	19374605	CAPZB
chr1	19378157	19378381	CAPZB
chr1	19378441	19378645	CAPZB
chr1	19388193	19388292	CAPZB
chr1	19390803	19390896	CAPZB
chr1	19390968	19391649	CAPZB
chr1	19391674	19391740	CAPZB
chr1	19391869	19391980	CAPZB
chr1	19392106	19392295	CAPZB
chr1	19398464	19398754	CAPZB
chr1	19399624	19399730	CAPZB
chr1	19399792	19399860	CAPZB
chr1	19406259	19406481	CAPZB
chr1	19410119	19410169	CAPZB
chr1	19423030	19423094	CAPZB,RN7SL277P
chr1	19423170	19423220	CAPZB,RN7SL277P
chr1	19424234	19424295	CAPZB,RN7SL277P
chr1	19426417	19426467	CAPZB,RN7SL277P
chr1	19429561	19429643	CAPZB,RN7SL277P
chr1	19429760	19429895	CAPZB,RN7SL277P
chr1	19430638	19430765	CAPZB,RN7SL277P
chr1	19432562	19432654	CAPZB,RN7SL277P
chr1	19432940	19433172	CAPZB,RN7SL277P
chr1	19435882	19435936	CAPZB
chr1	19435975	19436169	CAPZB
chr1	19436179	19436409	CAPZB
chr1	19437036	19437086	CAPZB
chr1	19439038	19439142	CAPZB
chr1	19439579	19439635	CAPZB
chr1	19439922	19440127	CAPZB
chr1	19440244	19440313	CAPZB
chr1	19440573	19440727	CAPZB
chr1	19445492	19445556	CAPZB
chr1	19445825	19445986	CAPZB
chr1	19446116	19446173	CAPZB
chr1	19448407	19448739	CAPZB
chr1	19448774	19448894	CAPZB
chr1	19450802	19451099	CAPZB
chr1	19454596	19454938	CAPZB
chr1	19454976	19455115	CAPZB
chr1	19455759	19455812	CAPZB
chr1	19459592	19459981	CAPZB
chr1	19460805	19460856	CAPZB
chr1	19460940	19461218	CAPZB
chr1	19461284	19461352	CAPZB
chr1	19461442	19461517	CAPZB
chr1	19462913	19462963	CAPZB
chr1	19463205	19463604	CAPZB
chr1	19463659	19463754	CAPZB
chr1	19468396	19468853	CAPZB
chr1	19469194	19469354	CAPZB
chr1	19469479	19469677	CAPZB
chr1	19469730	19469843	CAPZB
chr1	19476796	19477287	CAPZB,MICOS10
chr1	19477295	19477716	CAPZB,MICOS10
chr1	19477803	19477891	CAPZB,MICOS10
chr1	19477920	19478152	CAPZB,MICOS10
chr1	19483417	19483513	CAPZB,MICOS10
chr1	19484429	19484513	CAPZB,MICOS10
chr1	19484970	19485025	CAPZB,MICOS10
chr1	19485138	19485244	CAPZB,MICOS10
chr1	19485281	19485385	CAPZB,MICOS10
chr1	19485431	19486276	CAPZB,MICOS10
chr1	19487880	19487945	CAPZB,MICOS10
chr1	19488281	19488490	CAPZB,MICOS10
chr1	19495874	19496011	MICOS10
chr1	19496018	19496096	MICOS10
chr1	19508777	19508834	MICOS10,RNU4-28P
chr1	19508941	19509320	MICOS10,RNU4-28P
chr1	19512728	19512897	MICOS10,RNU4-28P
chr1	19516451	19516502	MICOS10,RNU4-28P
chr1	19518970	19519097	MICOS10,RNU4-28P
chr1	19547844	19548105	MICOS10
chr1	19548192	19548242	MICOS10
chr1	19548556	19548611	MICOS10
chr1	19557907	19558053	MICOS10
chr1	19558921	19559016	MICOS10
chr1	19559035	19559449	MICOS10
chr1	19559543	19559602	MICOS10
chr1	19559697	19559866	MICOS10
chr1	19559873	19559923	MICOS10
chr1	19561196	19561257	MICOS10
chr1	19582179	19582271	MICOS10,AL031727.2
chr1	19582320	19582538	MICOS10,AL031727.2
chr1	19582595	19582718	MICOS10,AL031727.2
chr1	19582805	19582889	MICOS10,AL031727.2
chr1	19583003	19583059	MICOS10,AL031727.2
chr1	19596585	19597593	MICOS10,AL031727.2,NBL1,MICOS10-NBL1
chr1	19597596	19597825	MICOS10,AL031727.2,NBL1,MICOS10-NBL1
chr1	19600281	19600539	MICOS10,AL031727.2,NBL1,MICOS10-NBL1,AL031727.1
chr1	19606006	19606078	MICOS10,AL031727.2,NBL1,MICOS10-NBL1,AL031727.1
chr1	19606190	19606294	MICOS10,AL031727.2,NBL1,MICOS10-NBL1,AL031727.1
chr1	19606505	19606555	MICOS10,AL031727.2,NBL1,MICOS10-NBL1,AL031727.1
chr1	19606654	19606767	MICOS10,AL031727.2,NBL1,MICOS10-NBL1,AL031727.1
chr1	19606816	19607113	MICOS10,AL031727.2,NBL1,MICOS10-NBL1,AL031727.1
chr1	19607225	19607295	MICOS10,NBL1,MICOS10-NBL1,AL031727.1
chr1	19616699	19616749	MICOS10,NBL1,MICOS10-NBL1,AL031727.1
chr1	19643696	19643872	NBL1,MICOS10-NBL1
chr1	19643903	19644731	NBL1,MICOS10-NBL1
chr1	19644761	19645051	NBL1,MICOS10-NBL1
chr1	19645133	19645215	NBL1,MICOS10-NBL1
chr1	19646603	19646653	NBL1,MICOS10-NBL1
chr1	19647784	19647896	NBL1,MICOS10-NBL1
chr1	19651237	19651419	NBL1,MICOS10-NBL1
chr1	19651531	19651599	NBL1,MICOS10-NBL1
chr1	19653438	19653500	NBL1,MICOS10-NBL1
chr1	19653597	19653708	NBL1,MICOS10-NBL1
chr1	19653746	19654155	NBL1,MICOS10-NBL1
chr1	19659459	19659567	NBL1,MICOS10-NBL1,HTR6
chr1	19659687	19659837	NBL1,MICOS10-NBL1,HTR6
chr1	19659843	19660075	NBL1,MICOS10-NBL1,HTR6
chr1	19661797	19662012	NBL1,MICOS10-NBL1,HTR6
chr1	19662097	19662165	NBL1,MICOS10-NBL1,HTR6
chr1	19664211	19664324	NBL1,MICOS10-NBL1,HTR6
chr1	19664590	19664661	NBL1,MICOS10-NBL1,HTR6
chr1	19664738	19665104	NBL1,MICOS10-NBL1,HTR6
chr1	19665110	19665264	NBL1,MICOS10-NBL1,HTR6
chr1	19665314	19665416	NBL1,MICOS10-NBL1,HTR6
chr1	19665504	19665554	NBL1,MICOS10-NBL1,HTR6
chr1	19665558	19665609	NBL1,MICOS10-NBL1,HTR6
chr1	19665646	19665761	NBL1,MICOS10-NBL1,HTR6
chr1	19665881	19666121	NBL1,MICOS10-NBL1,HTR6
chr1	19676351	19676420	HTR6,TMCO4
chr1	19676550	19676687	HTR6,TMCO4
chr1	19679870	19679920	HTR6,TMCO4
chr1	19687716	19687800	HTR6,TMCO4
chr1	19687851	19688795	HTR6,TMCO4
chr1	19688826	19688876	HTR6,TMCO4
chr1	19688995	19689106	HTR6,TMCO4
chr1	19690032	19690099	HTR6,TMCO4
chr1	19704279	19704366	TMCO4
chr1	19704443	19704546	TMCO4
chr1	19704590	19704798	TMCO4
chr1	19704874	19704970	TMCO4
chr1	19705056	19705114	TMCO4
chr1	19710835	19711570	TMCO4
chr1	19715620	19715879	TMCO4
chr1	19715948	19716062	TMCO4
chr1	19762313	19762464	TMCO4
chr1	19762741	19762803	TMCO4
chr1	19764873	19764956	TMCO4
chr1	19764966	19765062	TMCO4
chr1	19765557	19765952	TMCO4
chr1	19790476	19790761	TMCO4
chr1	19790777	19790895	TMCO4
chr1	19793749	19793799	TMCO4
chr1	19799239	19799305	TMCO4
chr1	19799361	19799505	TMCO4
chr1	19799553	19800542	TMCO4
chr1	19800684	19800753	TMCO4
chr1	19800772	19800837	TMCO4
chr1	19800982	19801032	TMCO4
chr1	19811318	19811510	RNF186,AL391883.1
chr1	19811615	19811665	RNF186,AL391883.1
chr1	19840229	19840411	None
chr1	19840466	19840603	None
chr1	19872330	19872400	OTUD3
chr1	19881954	19882021	OTUD3
chr1	19882130	19882897	OTUD3
chr1	19882920	19883022	OTUD3
chr1	19917913	19917994	OTUD3,PLA2G2E
chr1	19918084	19918304	OTUD3,PLA2G2E
chr1	19918367	19918417	OTUD3,PLA2G2E
chr1	19918428	19918490	OTUD3,PLA2G2E
chr1	19926774	19926843	PLA2G2E
chr1	19974905	19975162	RN7SL304P,PLA2G2A
chr1	19981889	19981998	PLA2G2A
chr1	20038140	20038291	PLA2G5
chr1	20040627	20040709	PLA2G5
chr1	20049489	20049683	PLA2G5
chr1	20058197	20058264	PLA2G5
chr1	20058518	20058839	PLA2G5
chr1	20058875	20058948	PLA2G5
chr1	20059047	20059133	PLA2G5
chr1	20059989	20060118	PLA2G5
chr1	20060177	20060244	PLA2G5
chr1	20060257	20060315	PLA2G5
chr1	20081121	20081288	PLA2G5
chr1	20081430	20081485	PLA2G5
chr1	20100834	20100890	PLA2G5
chr1	20101003	20101218	PLA2G5
chr1	20101319	20101388	PLA2G5
chr1	20102891	20103232	PLA2G2D
chr1	20109593	20109709	PLA2G2D
chr1	20112413	20112539	PLA2G2D
chr1	20124560	20124776	PLA2G2D
chr1	20132815	20132865	PLA2G2F
chr1	20152022	20152175	PLA2G2F,Z98257.1,PLA2G2C
chr1	20152248	20152630	PLA2G2F,Z98257.1,PLA2G2C
chr1	20152701	20152783	PLA2G2F,Z98257.1,PLA2G2C
chr1	20154778	20154850	PLA2G2F,Z98257.1,PLA2G2C
chr1	20158499	20158681	PLA2G2F,Z98257.1,PLA2G2C
chr1	20165549	20165673	Z98257.1,PLA2G2C
chr1	20171075	20171135	PLA2G2C
chr1	20171254	20171344	PLA2G2C
chr1	20171427	20171840	PLA2G2C
chr1	20175088	20175165	PLA2G2C,UBXN10-AS1
chr1	20175193	20175243	PLA2G2C,UBXN10-AS1
chr1	20185028	20185129	PLA2G2C,UBXN10-AS1,UBXN10
chr1	20185186	20185307	PLA2G2C,UBXN10-AS1,UBXN10
chr1	20185367	20185711	PLA2G2C,UBXN10-AS1,UBXN10
chr1	20185716	20185766	PLA2G2C,UBXN10-AS1,UBXN10
chr1	20185812	20186212	PLA2G2C,UBXN10-AS1,UBXN10
chr1	20186278	20186374	PLA2G2C,UBXN10-AS1,UBXN10
chr1	20186438	20186653	PLA2G2C,UBXN10-AS1,UBXN10
chr1	20187224	20187448	PLA2G2C,UBXN10-AS1,UBXN10
chr1	20187513	20187810	UBXN10-AS1,UBXN10
chr1	20187907	20187967	UBXN10-AS1,UBXN10
chr1	20194956	20195006	UBXN10-AS1,UBXN10
chr1	20195106	20195161	UBXN10-AS1,UBXN10
chr1	20195247	20195459	UBXN10-AS1,UBXN10
chr1	20212552	20212644	None
chr1	20212692	20212859	None
chr1	20212914	20213322	None
chr1	20213442	20213492	None
chr1	20216734	20216908	None
chr1	20233480	20233662	LINC01757
chr1	20248674	20248744	LINC01757
chr1	20248846	20249557	LINC01757
chr1	20250708	20250863	LINC01757
chr1	20255676	20255858	None
chr1	20255861	20255918	None
chr1	20255934	20255985	None
chr1	20271550	20271704	Z98257.2
chr1	20291537	20291621	VWA5B1,AL020998.1
chr1	20291645	20291701	VWA5B1,AL020998.1
chr1	20291731	20292051	VWA5B1,AL020998.1
chr1	20320842	20320919	VWA5B1,AL020998.1
chr1	20322014	20322146	VWA5B1,AL020998.1
chr1	20322178	20322458	VWA5B1,AL020998.1
chr1	20322523	20322795	VWA5B1,AL020998.1
chr1	20322903	20323118	VWA5B1,AL020998.1
chr1	20323138	20323468	VWA5B1,AL020998.1
chr1	20323470	20323578	VWA5B1,AL020998.1
chr1	20326119	20326215	VWA5B1,AL020998.1
chr1	20343110	20343217	VWA5B1
chr1	20343243	20344112	VWA5B1
chr1	20359217	20359269	VWA5B1,LINC01141
chr1	20359374	20359441	VWA5B1,LINC01141
chr1	20359495	20359818	VWA5B1,LINC01141
chr1	20359892	20360025	VWA5B1,LINC01141
chr1	20361983	20362038	VWA5B1,LINC01141
chr1	20367268	20367390	LINC01141
chr1	20376795	20376876	LINC01141
chr1	20376966	20377193	LINC01141
chr1	20380685	20380777	LINC01141
chr1	20426968	20427211	LINC01141
chr1	20430534	20430676	LINC01141
chr1	20430784	20430837	LINC01141
chr1	20440869	20441066	LINC01141
chr1	20466337	20466542	AL139254.2
chr1	20473240	20473308	AL139254.2,AL139254.3,CAMK2N1
chr1	20485299	20485413	AL139254.2,AL139254.3,CAMK2N1
chr1	20485507	20485945	AL139254.2,AL139254.3,CAMK2N1
chr1	20485989	20486092	AL139254.2,AL139254.3,CAMK2N1
chr1	20486161	20486929	AL139254.2,AL139254.3,CAMK2N1
chr1	20487009	20487132	AL139254.2,AL139254.3,CAMK2N1
chr1	20493701	20493780	CAMK2N1,MUL1
chr1	20493878	20494106	CAMK2N1,MUL1
chr1	20494164	20494268	CAMK2N1,MUL1
chr1	20494352	20494459	CAMK2N1,MUL1
chr1	20496138	20496656	CAMK2N1,MUL1
chr1	20496683	20496790	MUL1
chr1	20507338	20507427	MUL1
chr1	20507483	20507640	MUL1
chr1	20507701	20508028	MUL1
chr1	20508046	20508322	MUL1
chr1	20508355	20508460	MUL1
chr1	20508558	20508630	MUL1
chr1	20522227	20522311	RPS4XP4
chr1	20522392	20522602	RPS4XP4
chr1	20522672	20522764	RPS4XP4
chr1	20522862	20522912	RPS4XP4
chr1	20575306	20575529	None
chr1	20575629	20575679	None
chr1	20633262	20634116	PINK1,MIR6084,PINK1-AS
chr1	20634223	20634286	PINK1,MIR6084,PINK1-AS
chr1	20634324	20634494	PINK1,MIR6084,PINK1-AS
chr1	20634577	20634723	PINK1,MIR6084,PINK1-AS
chr1	20639838	20639888	PINK1,MIR6084,PINK1-AS
chr1	20640038	20640120	PINK1,MIR6084,PINK1-AS
chr1	20640194	20640558	PINK1,MIR6084,PINK1-AS
chr1	20640666	20640750	PINK1,MIR6084,PINK1-AS
chr1	20661032	20661200	PINK1,PINK1-AS,DDOST,KIF17
chr1	20661270	20661747	PINK1,PINK1-AS,DDOST,KIF17
chr1	20661800	20661938	PINK1-AS,DDOST,KIF17
chr1	20662005	20662055	PINK1-AS,DDOST,KIF17
chr1	20666898	20667077	DDOST,KIF17
chr1	20675385	20675440	KIF17
chr1	20675512	20675573	KIF17
chr1	20678124	20678311	KIF17
chr1	20678617	20678690	KIF17
chr1	20678792	20678922	KIF17
chr1	20696191	20696242	KIF17,AL663074.2
chr1	20696329	20696421	KIF17,AL663074.2
chr1	20696499	20696709	KIF17,AL663074.2
chr1	20696737	20697114	KIF17,AL663074.2
chr1	20697175	20697263	KIF17,AL663074.2
chr1	20705515	20705684	KIF17
chr1	20717409	20718343	KIF17,SH2D5
chr1	20731383	20731474	SH2D5,AL663074.1,HP1BP3
chr1	20731573	20731723	SH2D5,AL663074.1,HP1BP3
chr1	20731755	20731917	SH2D5,AL663074.1,HP1BP3
chr1	20732094	20732502	SH2D5,AL663074.1,HP1BP3
chr1	20732567	20732651	SH2D5,AL663074.1,HP1BP3
chr1	20732744	20733375	SH2D5,AL663074.1,HP1BP3
chr1	20733394	20733541	SH2D5,AL663074.1,HP1BP3
chr1	20733628	20733712	SH2D5,AL663074.1,HP1BP3
chr1	20775793	20776017	HP1BP3
chr1	20786143	20786210	HP1BP3
chr1	20786259	20786316	HP1BP3
chr1	20786323	20786505	HP1BP3
chr1	20786509	20787154	HP1BP3
chr1	20787225	20787658	HP1BP3
chr1	20787667	20787755	HP1BP3
chr1	20822136	20822186	EIF4G3
chr1	20822204	20822272	EIF4G3
chr1	20822293	20822344	EIF4G3
chr1	20867186	20867388	EIF4G3
chr1	20924015	20924111	EIF4G3
chr1	20932018	20932321	EIF4G3
chr1	20932328	20933103	EIF4G3
chr1	20956463	20956553	EIF4G3
chr1	20975074	20975135	EIF4G3
chr1	20975145	20975199	EIF4G3
chr1	20992449	20992560	EIF4G3,MIR1256
chr1	20992662	20992841	EIF4G3,MIR1256
chr1	20995250	20995338	EIF4G3,MIR1256,RPS15AP6
chr1	20999658	20999804	EIF4G3,RPS15AP6
chr1	21022174	21022599	EIF4G3
chr1	21022631	21023075	EIF4G3
chr1	21084003	21084080	EIF4G3
chr1	21084159	21084427	EIF4G3
chr1	21084476	21084526	EIF4G3
chr1	21084529	21084594	EIF4G3
chr1	21091159	21091373	EIF4G3
chr1	21098990	21099337	EIF4G3
chr1	21145448	21145581	EIF4G3
chr1	21154845	21155036	EIF4G3,HSPE1P27
chr1	21165763	21165911	EIF4G3,HSPE1P27
chr1	21176166	21176363	EIF4G3,AL031005.2
chr1	21176393	21176726	EIF4G3,AL031005.2
chr1	21176783	21177161	EIF4G3,AL031005.2
chr1	21177184	21177335	EIF4G3,AL031005.2
chr1	21177379	21177477	EIF4G3,AL031005.2
chr1	21194923	21194985	None
chr1	21195107	21195188	None
chr1	21195241	21195441	None
chr1	21195541	21195624	None
chr1	21195765	21195816	None
chr1	21206166	21206419	None
chr1	21210526	21210587	ECE1
chr1	21216620	21216675	ECE1
chr1	21216781	21216882	ECE1
chr1	21216899	21217129	ECE1
chr1	21217203	21217304	ECE1
chr1	21217367	21217491	ECE1
chr1	21217990	21218090	ECE1
chr1	21218098	21218156	ECE1
chr1	21232051	21232224	ECE1
chr1	21232302	21232424	ECE1
chr1	21232487	21232605	ECE1
chr1	21232694	21232763	ECE1
chr1	21245111	21245243	ECE1
chr1	21245377	21245427	ECE1
chr1	21252090	21252512	ECE1
chr1	21255304	21255504	ECE1
chr1	21255571	21255678	ECE1
chr1	21258280	21258559	ECE1,AL031005.1
chr1	21261857	21261916	ECE1,AL031005.1
chr1	21261926	21262085	ECE1,AL031005.1
chr1	21269979	21270036	ECE1,AL031005.1
chr1	21270096	21270197	ECE1,AL031005.1
chr1	21270270	21270524	ECE1,AL031005.1
chr1	21270554	21270685	ECE1,AL031005.1
chr1	21270754	21270807	ECE1,AL031005.1
chr1	21275121	21275219	ECE1,AL031005.1
chr1	21279675	21279817	ECE1
chr1	21279852	21279930	ECE1
chr1	21280026	21280397	ECE1
chr1	21280466	21280552	ECE1
chr1	21280564	21280614	ECE1
chr1	21280659	21280800	ECE1
chr1	21281132	21281208	ECE1
chr1	21281210	21281469	ECE1
chr1	21289703	21289764	ECE1,ECE1-AS1
chr1	21289847	21290071	ECE1,ECE1-AS1
chr1	21290161	21290220	ECE1,ECE1-AS1
chr1	21293027	21293291	ECE1,ECE1-AS1
chr1	21293401	21293474	ECE1,ECE1-AS1
chr1	21293583	21293958	ECE1,ECE1-AS1
chr1	21293991	21294046	ECE1,ECE1-AS1
chr1	21294065	21294131	ECE1,ECE1-AS1
chr1	21294297	21294962	ECE1,ECE1-AS1
chr1	21295001	21295301	ECE1,ECE1-AS1
chr1	21300056	21300186	ECE1,ECE1-AS1
chr1	21307310	21307493	ECE1,ECE1-AS1
chr1	21307605	21307661	ECE1,ECE1-AS1
chr1	21307692	21307747	ECE1,ECE1-AS1
chr1	21307761	21307940	ECE1,ECE1-AS1
chr1	21308009	21308188	ECE1,ECE1-AS1
chr1	21308255	21308305	ECE1,ECE1-AS1
chr1	21309333	21309486	ECE1,ECE1-AS1
chr1	21324265	21324444	ECE1
chr1	21324465	21325199	ECE1
chr1	21325245	21325379	ECE1
chr1	21325606	21325690	ECE1
chr1	21329481	21329805	ECE1
chr1	21329896	21329960	ECE1
chr1	21332931	21332989	ECE1
chr1	21333873	21333923	ECE1
chr1	21334109	21334642	ECE1
chr1	21334668	21334777	ECE1
chr1	21334814	21334984	ECE1
chr1	21335068	21335147	ECE1
chr1	21335242	21335311	ECE1
chr1	21337919	21338007	ECE1
chr1	21343535	21343751	ECE1
chr1	21344748	21344826	ECE1
chr1	21345111	21345376	ECE1
chr1	21345429	21345745	ECE1
chr1	21345804	21346031	ECE1
chr1	21346034	21346085	ECE1
chr1	21354202	21354252	ECE1
chr1	21356029	21356326	None
chr1	21356374	21356438	None
chr1	21368234	21368299	None
chr1	21368409	21368511	None
chr1	21368549	21368762	None
chr1	21368792	21369103	None
chr1	21379373	21379449	None
chr1	21379732	21379783	None
chr1	21386468	21386654	None
chr1	21389812	21390118	PPP1R11P1
chr1	21390201	21390277	PPP1R11P1
chr1	21397396	21397453	PPP1R11P1
chr1	21397732	21398449	PPP1R11P1
chr1	21398554	21398615	PPP1R11P1
chr1	21439694	21439744	CROCCP5,NBPF3
chr1	21439759	21440578	CROCCP5,NBPF3
chr1	21440583	21440738	CROCCP5,NBPF3
chr1	21440900	21440958	CROCCP5,NBPF3
chr1	21454104	21454215	NBPF3,PFN1P10
chr1	21468779	21468893	NBPF3,PFN1P10
chr1	21488277	21488481	NBPF3
chr1	21488787	21489019	NBPF3
chr1	21490928	21491092	NBPF3
chr1	21508756	21508918	ALPL
chr1	21508922	21509061	ALPL
chr1	21509088	21509527	ALPL
chr1	21509796	21509846	ALPL
chr1	21534926	21535059	ALPL
chr1	21595655	21595776	LINC02596,RAP1GAP
chr1	21607667	21608144	RAP1GAP
chr1	21622155	21622283	RAP1GAP
chr1	21622329	21622763	RAP1GAP
chr1	21622804	21622944	RAP1GAP
chr1	21632211	21632343	RAP1GAP
chr1	21638666	21639136	RAP1GAP
chr1	21639187	21639283	RAP1GAP
chr1	21648057	21648107	RAP1GAP
chr1	21651365	21651479	RAP1GAP
chr1	21651483	21652289	RAP1GAP
chr1	21652349	21652444	RAP1GAP
chr1	21652596	21652687	RAP1GAP
chr1	21659024	21659084	RAP1GAP
chr1	21659087	21659138	RAP1GAP
chr1	21659170	21659772	RAP1GAP
chr1	21668806	21668856	RAP1GAP,USP48
chr1	21668994	21669092	RAP1GAP,USP48
chr1	21669113	21669527	RAP1GAP,USP48
chr1	21669533	21669625	RAP1GAP,USP48
chr1	21669670	21669845	RAP1GAP,USP48
chr1	21669884	21670065	RAP1GAP,USP48
chr1	21670152	21670224	RAP1GAP,USP48
chr1	21680874	21681141	USP48
chr1	21703401	21703565	USP48
chr1	21704146	21704324	USP48
chr1	21737109	21737265	USP48
chr1	21740513	21740689	USP48
chr1	21742670	21742851	USP48
chr1	21764845	21764895	USP48,AL590103.1
chr1	21766283	21766643	USP48,AL590103.1
chr1	21766712	21766777	USP48,AL590103.1
chr1	21768413	21768471	USP48,AL590103.1
chr1	21768496	21768548	USP48,AL590103.1
chr1	21770393	21770455	USP48,AL590103.1
chr1	21773610	21773908	USP48,AL590103.1
chr1	21773980	21774073	USP48,AL590103.1
chr1	21775977	21776043	USP48,AL590103.1
chr1	21779387	21779532	USP48
chr1	21779728	21780153	USP48
chr1	21782321	21782388	USP48
chr1	21782514	21782656	USP48
chr1	21782665	21783518	USP48
chr1	21783541	21783805	USP48
chr1	21783885	21783935	USP48
chr1	21791508	21791948	USP48
chr1	21814298	21814542	LDLRAD2,HSPG2
chr1	21814544	21814738	LDLRAD2,HSPG2
chr1	21814817	21814895	LDLRAD2,HSPG2
chr1	21815030	21815080	LDLRAD2,HSPG2
chr1	21815159	21815269	LDLRAD2,HSPG2
chr1	21818751	21818977	LDLRAD2,HSPG2
chr1	21901938	21902100	HSPG2,AL590556.1
chr1	21902173	21902297	HSPG2,AL590556.1
chr1	21902349	21902465	HSPG2,AL590556.1
chr1	21904937	21905332	HSPG2,AL590556.1
chr1	21909764	21910111	HSPG2,AL590556.1
chr1	21910130	21910235	HSPG2,AL590556.1
chr1	21910319	21910415	HSPG2,AL590556.1
chr1	21913810	21914074	HSPG2,AL590556.1
chr1	21914228	21914299	HSPG2,AL590556.1
chr1	21933844	21933924	HSPG2
chr1	21936553	21936648	HSPG2
chr1	21936775	21936857	HSPG2
chr1	21936941	21937063	HSPG2
chr1	21937103	21937895	HSPG2
chr1	21956746	21956847	AL590556.2
chr1	21956865	21956918	AL590556.2
chr1	21956927	21957589	AL590556.2
chr1	21958476	21958527	AL590556.2
chr1	21963708	21963787	AL590556.2
chr1	21963866	21963994	AL590556.2
chr1	21964007	21964259	AL590556.2
chr1	21964347	21964423	AL590556.2
chr1	21964538	21964603	AL590556.2
chr1	21982214	21982264	CELA3B,AL590556.3,RN7SL386P,RNU6-1022P
chr1	22005276	22005401	CELA3B,AL590556.3,CELA3A,RN7SL186P,RNU6-776P
chr1	22018898	22018991	AL590556.3,CELA3A,RN7SL186P,RNU6-776P,LINC01635,LINC00339,CDC42,CDC42-AS1
chr1	22019045	22019366	AL590556.3,CELA3A,RN7SL186P,RNU6-776P,LINC01635,LINC00339,CDC42,CDC42-AS1
chr1	22019387	22019514	AL590556.3,CELA3A,RN7SL186P,RNU6-776P,LINC01635,LINC00339,CDC42,CDC42-AS1
chr1	22022957	22023063	AL590556.3,LINC01635,LINC00339,CDC42,CDC42-AS1,AL031281.2
chr1	22024460	22024709	AL590556.3,LINC01635,LINC00339,CDC42,CDC42-AS1,AL031281.2
chr1	22024961	22025271	AL590556.3,LINC01635,LINC00339,CDC42,CDC42-AS1,AL031281.2
chr1	22025348	22025572	AL590556.3,LINC01635,LINC00339,CDC42,CDC42-AS1,AL031281.2
chr1	22025650	22025761	AL590556.3,LINC01635,LINC00339,CDC42,CDC42-AS1,AL031281.2
chr1	22025797	22026102	AL590556.3,LINC01635,LINC00339,CDC42,CDC42-AS1,AL031281.2
chr1	22026171	22026348	AL590556.3,LINC01635,LINC00339,CDC42,CDC42-AS1,AL031281.2
chr1	22027065	22027209	AL590556.3,LINC01635,LINC00339,CDC42,CDC42-AS1,AL031281.2
chr1	22031230	22031280	AL590556.3,LINC01635,LINC00339,CDC42,CDC42-AS1,AL031281.2
chr1	22031417	22031993	AL590556.3,LINC01635,LINC00339,CDC42,CDC42-AS1,AL031281.2
chr1	22032077	22032137	AL590556.3,LINC01635,LINC00339,CDC42,CDC42-AS1,AL031281.2
chr1	22035343	22035419	AL590556.3,LINC01635,LINC00339,CDC42,CDC42-AS1,AL031281.2
chr1	22039599	22040322	AL590556.3,LINC00339,CDC42,CDC42-AS1,AL031281.2
chr1	22040565	22040657	AL590556.3,LINC00339,CDC42,CDC42-AS1,AL031281.2
chr1	22045180	22045263	CDC42,CDC42-AS1
chr1	22045276	22045330	CDC42,CDC42-AS1
chr1	22045419	22045483	CDC42,CDC42-AS1
chr1	22045626	22045693	CDC42,CDC42-AS1
chr1	22047095	22047178	CDC42,CDC42-AS1
chr1	22048336	22048696	CDC42,CDC42-AS1
chr1	22052327	22052403	CDC42,CDC42-AS1,CDC42-IT1
chr1	22052459	22052838	CDC42,CDC42-AS1,CDC42-IT1
chr1	22052863	22053364	CDC42,CDC42-AS1,CDC42-IT1
chr1	22053439	22053552	CDC42,CDC42-AS1,CDC42-IT1
chr1	22053591	22053755	CDC42,CDC42-AS1,CDC42-IT1
chr1	22053869	22053963	CDC42,CDC42-AS1,CDC42-IT1
chr1	22053967	22054065	CDC42,CDC42-AS1,CDC42-IT1
chr1	22054071	22054122	CDC42,CDC42-AS1,CDC42-IT1
chr1	22061556	22061618	CDC42,CDC42-AS1,CDC42-IT1,AL031281.1
chr1	22066227	22066531	CDC42,CDC42-IT1,AL031281.1
chr1	22066637	22066738	CDC42,CDC42-IT1,AL031281.1
chr1	22067169	22067219	CDC42,CDC42-IT1,AL031281.1
chr1	22067972	22068022	CDC42,CDC42-IT1,AL031281.1
chr1	22068809	22068865	CDC42,CDC42-IT1,AL031281.1
chr1	22069022	22069072	CDC42,CDC42-IT1,AL031281.1
chr1	22075719	22075907	CDC42,AL031281.1
chr1	22075951	22076002	CDC42,AL031281.1
chr1	22076020	22076101	CDC42,AL031281.1
chr1	22077852	22078054	CDC42,AL031281.1
chr1	22089101	22089354	CDC42
chr1	22089389	22089537	CDC42
chr1	22089541	22089629	CDC42
chr1	22089772	22089831	CDC42
chr1	22089845	22090179	CDC42
chr1	22092217	22092280	CDC42
chr1	22092401	22092731	CDC42
chr1	22092839	22092890	CDC42
chr1	22103978	22104034	CDC42
chr1	22104036	22104308	CDC42
chr1	22104441	22104491	CDC42
chr1	22104835	22105213	CDC42
chr1	22105369	22105496	CDC42
chr1	22105541	22105639	CDC42
chr1	22105701	22105940	CDC42
chr1	22119013	22119234	WNT4
chr1	22121482	22121554	WNT4
chr1	22124535	22124608	WNT4
chr1	22131827	22131910	WNT4
chr1	22131987	22132155	WNT4
chr1	22132236	22132326	WNT4
chr1	22142140	22142212	WNT4,AL445253.1
chr1	22142321	22142476	WNT4,AL445253.1
chr1	22142531	22143505	WNT4,AL445253.1
chr1	22143545	22143649	WNT4,AL445253.1
chr1	22176144	22176194	None
chr1	22176317	22176533	None
chr1	22177418	22177636	None
chr1	22253250	22253301	None
chr1	22262749	22262826	MIR4418
chr1	22275965	22276127	MIR4418
chr1	22317441	22317493	PPIAP34
chr1	22350865	22350937	None
chr1	22393083	22393171	None
chr1	22398765	22399198	None
chr1	22399356	22399407	None
chr1	22416509	22416578	None
chr1	22416658	22416875	None
chr1	22420366	22420416	ZBTB40
chr1	22420534	22420717	ZBTB40
chr1	22428692	22428876	ZBTB40
chr1	22428949	22429084	ZBTB40
chr1	22451517	22451614	ZBTB40
chr1	22451662	22452410	ZBTB40
chr1	22452501	22452623	ZBTB40
chr1	22452767	22452838	ZBTB40
chr1	22500720	22500821	ZBTB40
chr1	22539395	22539456	ZBTB40
chr1	22539601	22539794	ZBTB40
chr1	22539839	22539925	ZBTB40
chr1	22554897	22555140	EPHA8
chr1	22641919	22642033	MIR6127,C1QA,C1QC
chr1	22642097	22642301	MIR6127,C1QA,C1QC
chr1	22642375	22642468	MIR6127,C1QA,C1QC
chr1	22674109	22674335	None
chr1	22704357	22704450	EPHB2
chr1	22704535	22704793	EPHB2
chr1	22704866	22704933	EPHB2
chr1	22710265	22710315	EPHB2,MIR4684
chr1	22710526	22710641	EPHB2,MIR4684
chr1	22710717	22711068	EPHB2,MIR4684
chr1	22711160	22711210	EPHB2,MIR4684
chr1	22711212	22711276	EPHB2,MIR4684
chr1	22711983	22712140	EPHB2,MIR4684
chr1	22712251	22712311	EPHB2,MIR4684
chr1	22712315	22712376	EPHB2,MIR4684
chr1	22712392	22712733	EPHB2,MIR4684
chr1	22712765	22712852	EPHB2,MIR4684
chr1	22832176	22832309	EPHB2,AL512444.1
chr1	22862242	22862309	EPHB2,MIR4253
chr1	22885070	22885121	EPHB2
chr1	22885132	22885218	EPHB2
chr1	22885250	22885464	EPHB2
chr1	22885470	22885546	EPHB2
chr1	22889356	22889457	EPHB2
chr1	22930440	22930557	EPHB2
chr1	22963771	22963831	LACTBL1
chr1	22963938	22964011	LACTBL1
chr1	22964125	22964212	LACTBL1
chr1	22964291	22964485	LACTBL1
chr1	22964551	22964624	LACTBL1
chr1	22964731	22964794	LACTBL1
chr1	22976341	22976391	None
chr1	22976465	22976694	None
chr1	23019013	23019179	TEX46,KDM1A,AL031428.1
chr1	23019242	23019936	TEX46,KDM1A,AL031428.1
chr1	23019957	23020115	TEX46,KDM1A,AL031428.1
chr1	23026629	23026882	KDM1A,AL031428.1
chr1	23030439	23030669	KDM1A,AL031428.1
chr1	23045697	23045907	KDM1A,AL031428.1,MIR3115
chr1	23061664	23061727	KDM1A,AL031428.1,AL031428.2
chr1	23081537	23081672	KDM1A,AL031428.1,LUZP1
chr1	23098618	23098689	LUZP1
chr1	23098810	23099030	LUZP1
chr1	23100129	23100184	LUZP1
chr1	23100321	23100578	LUZP1
chr1	23100638	23100745	LUZP1
chr1	23102583	23102633	LUZP1
chr1	23103220	23103336	LUZP1
chr1	23103398	23103817	LUZP1
chr1	23103919	23104039	LUZP1
chr1	23108942	23109288	LUZP1
chr1	23110743	23111212	LUZP1
chr1	23111500	23111551	LUZP1
chr1	23111709	23111869	LUZP1
chr1	23113997	23114165	LUZP1
chr1	23114342	23114544	LUZP1
chr1	23118859	23119569	LUZP1
chr1	23119582	23119710	LUZP1
chr1	23119973	23120049	LUZP1
chr1	23124390	23124556	LUZP1
chr1	23124579	23124980	LUZP1
chr1	23126519	23126641	LUZP1
chr1	23126664	23126714	LUZP1
chr1	23132084	23132366	LUZP1,AL161672.1
chr1	23147925	23148087	LUZP1,AL161672.1
chr1	23148091	23148428	LUZP1,AL161672.1
chr1	23148433	23148504	LUZP1,AL161672.1
chr1	23149016	23149084	LUZP1,AL161672.1
chr1	23167666	23168040	LUZP1,RNU6-514P,RNU6-135P
chr1	23168153	23168489	LUZP1,RNU6-514P,RNU6-135P
chr1	23168549	23168714	LUZP1,RNU6-514P,RNU6-135P
chr1	23168729	23168996	LUZP1,RNU6-514P,RNU6-135P
chr1	23169060	23169185	LUZP1,RNU6-514P,RNU6-135P
chr1	23169233	23169309	LUZP1,RNU6-514P,RNU6-135P
chr1	23169733	23169869	LUZP1,RNU6-514P,RNU6-135P
chr1	23174462	23174686	LUZP1
chr1	23177440	23177497	LUZP1
chr1	23177521	23178095	LUZP1
chr1	23179125	23179198	LUZP1
chr1	23184022	23184138	LUZP1,HTR1D
chr1	23184240	23184535	LUZP1,HTR1D
chr1	23184565	23184729	LUZP1,HTR1D
chr1	23184747	23184944	LUZP1,HTR1D
chr1	23185040	23185090	LUZP1,HTR1D
chr1	23198387	23198476	HTR1D
chr1	23198488	23198572	HTR1D
chr1	23209893	23210036	None
chr1	23210373	23210445	None
chr1	23216818	23217019	None
chr1	23217047	23217175	None
chr1	23217229	23217569	None
chr1	23217611	23217768	None
chr1	23217899	23217960	None
chr1	23301598	23301648	AL109936.8,HNRNPR
chr1	23313143	23313219	HNRNPR
chr1	23328734	23328945	HNRNPR
chr1	23329415	23329503	HNRNPR
chr1	23343334	23343465	HNRNPR
chr1	23343548	23343972	HNRNPR
chr1	23344021	23344899	HNRNPR
chr1	23344936	23345131	HNRNPR
chr1	23354341	23354606	ZNF436
chr1	23367949	23368577	ZNF436,ZNF436-AS1,AL109936.1,AL109936.3
chr1	23368655	23368717	ZNF436,ZNF436-AS1,AL109936.1,AL109936.3
chr1	23368779	23369064	ZNF436,ZNF436-AS1,AL109936.1,AL109936.3
chr1	23369101	23369247	ZNF436,ZNF436-AS1,AL109936.1,AL109936.3
chr1	23403663	23403736	TCEA3,AL357134.1
chr1	23403814	23404257	TCEA3,AL357134.1
chr1	23404287	23404391	TCEA3,AL357134.1
chr1	23404501	23404562	TCEA3,AL357134.1
chr1	23422330	23422753	TCEA3,ASAP3
chr1	23422839	23422949	TCEA3,ASAP3
chr1	23423252	23423330	TCEA3,ASAP3
chr1	23423817	23423993	TCEA3,ASAP3
chr1	23424065	23424219	TCEA3,ASAP3
chr1	23424248	23424589	TCEA3,ASAP3
chr1	23424642	23425319	TCEA3,ASAP3
chr1	23436657	23437143	ASAP3
chr1	23451589	23451685	ASAP3
chr1	23451762	23451880	ASAP3
chr1	23451916	23452325	ASAP3
chr1	23452361	23452411	ASAP3
chr1	23452415	23452486	ASAP3
chr1	23459632	23459683	ASAP3
chr1	23468097	23468149	ASAP3
chr1	23483818	23483911	ASAP3
chr1	23483977	23484333	ASAP3
chr1	23484338	23484547	ASAP3
chr1	23484555	23484880	ASAP3
chr1	23484936	23485039	ASAP3
chr1	23496977	23497055	E2F2
chr1	23497142	23497350	E2F2
chr1	23497393	23497516	E2F2
chr1	23497546	23497675	E2F2
chr1	23497750	23497812	E2F2
chr1	23497927	23497979	E2F2
chr1	23522721	23522861	E2F2
chr1	23522865	23522942	E2F2
chr1	23524751	23525126	E2F2
chr1	23525252	23525399	E2F2
chr1	23525877	23526021	E2F2
chr1	23528039	23528172	E2F2
chr1	23528255	23528497	E2F2
chr1	23528595	23528781	E2F2
chr1	23530624	23530674	E2F2
chr1	23530898	23530987	E2F2
chr1	23531014	23531148	E2F2
chr1	23531189	23531241	E2F2
chr1	23531246	23531559	E2F2
chr1	23531588	23531660	E2F2
chr1	23533351	23533609	E2F2
chr1	23539538	23539601	E2F2,AL021154.1
chr1	23539637	23539692	E2F2,AL021154.1
chr1	23539712	23540150	E2F2,AL021154.1
chr1	23540197	23540292	E2F2,AL021154.1
chr1	23540399	23540449	E2F2,AL021154.1
chr1	23544608	23544685	AL021154.1
chr1	23544780	23544973	AL021154.1
chr1	23545028	23545148	AL021154.1
chr1	23554446	23554605	AL021154.1,ID3
chr1	23554613	23555155	AL021154.1,ID3
chr1	23555231	23555334	AL021154.1,ID3
chr1	23555437	23555536	AL021154.1,ID3
chr1	23556795	23556851	AL021154.1,ID3
chr1	23559223	23559380	AL021154.1,ID3
chr1	23559383	23559734	AL021154.1,ID3
chr1	23559800	23559892	AL021154.1,ID3
chr1	23562561	23562611	ID3
chr1	23567252	23567314	ID3,AL450043.1
chr1	23567343	23567401	ID3,AL450043.1
chr1	23567744	23567901	ID3,AL450043.1
chr1	23567925	23568242	ID3,AL450043.1
chr1	23568283	23568395	ID3,AL450043.1
chr1	23568439	23568586	ID3,AL450043.1
chr1	23568669	23568772	ID3,AL450043.1
chr1	23569034	23569084	ID3,AL450043.1
chr1	23577130	23577320	AL450043.1,MDS2
chr1	23577345	23577813	AL450043.1,MDS2
chr1	23577882	23577933	AL450043.1,MDS2
chr1	23578016	23578095	AL450043.1,MDS2
chr1	23578233	23578283	AL450043.1,MDS2
chr1	23578406	23578592	AL450043.1,MDS2
chr1	23579030	23579182	AL450043.1,MDS2
chr1	23590520	23590661	AL450043.1,MDS2
chr1	23591510	23591560	AL450043.1,MDS2
chr1	23591599	23591908	AL450043.1,MDS2
chr1	23592081	23592159	AL450043.1,MDS2
chr1	23592266	23592433	AL450043.1,MDS2
chr1	23592458	23592521	AL450043.1,MDS2
chr1	23592590	23592751	AL450043.1,MDS2
chr1	23593659	23593805	AL450043.1,MDS2
chr1	23595013	23595156	AL450043.1,MDS2
chr1	23595259	23595309	AL450043.1,MDS2
chr1	23595735	23595843	AL450043.1,MDS2
chr1	23600381	23600436	AL450043.1,MDS2
chr1	23601118	23601551	AL450043.1,MDS2
chr1	23601610	23601718	AL450043.1,MDS2
chr1	23601830	23601969	AL450043.1,MDS2
chr1	23601998	23602146	AL450043.1,MDS2
chr1	23602229	23602513	AL450043.1,MDS2
chr1	23602520	23602635	AL450043.1,MDS2
chr1	23606882	23606981	MDS2
chr1	23607109	23607437	MDS2
chr1	23607488	23607643	MDS2
chr1	23611894	23611945	MDS2
chr1	23612073	23612312	MDS2
chr1	23612832	23612910	MDS2
chr1	23612998	23613058	MDS2
chr1	23613135	23613848	MDS2
chr1	23613941	23614036	MDS2
chr1	23614112	23614211	MDS2
chr1	23617123	23617268	MDS2
chr1	23619297	23620134	MDS2
chr1	23620180	23620245	MDS2
chr1	23620249	23620311	MDS2
chr1	23620760	23620820	MDS2
chr1	23624493	23624737	MDS2
chr1	23626973	23627456	MDS2
chr1	23627535	23627710	MDS2
chr1	23627887	23628036	MDS2
chr1	23628041	23628185	MDS2
chr1	23628939	23629201	MDS2
chr1	23629241	23629379	MDS2
chr1	23634692	23634778	MDS2
chr1	23634846	23634957	MDS2
chr1	23635020	23635281	MDS2
chr1	23635320	23635411	MDS2
chr1	23635510	23635603	MDS2
chr1	23635677	23635790	MDS2
chr1	23637288	23637421	MDS2
chr1	23637475	23637689	MDS2
chr1	23637818	23637871	MDS2
chr1	23657656	23657706	None
chr1	23657803	23657982	None
chr1	23664962	23665128	AL451000.1
chr1	23665343	23665464	AL451000.1
chr1	23665466	23665526	AL451000.1
chr1	23673225	23673302	AL451000.1
chr1	23673643	23673700	AL451000.1
chr1	23691605	23691905	RPL11
chr1	23691948	23692372	RPL11
chr1	23692664	23692724	RPL11
chr1	23699883	23700094	RPL11,ELOA-AS1
chr1	23709875	23710055	ELOA-AS1
chr1	23718659	23718759	ELOA-AS1
chr1	23719590	23719670	ELOA-AS1
chr1	23720278	23720985	ELOA-AS1
chr1	23721001	23721058	ELOA-AS1
chr1	23736822	23737095	ELOA-AS1,ELOA
chr1	23742930	23743596	ELOA-AS1,ELOA
chr1	23743603	23743747	ELOA-AS1,ELOA
chr1	23743749	23743941	ELOA-AS1,ELOA
chr1	23743967	23744100	ELOA-AS1,ELOA
chr1	23745672	23745799	ELOA-AS1,ELOA
chr1	23751246	23751318	ELOA-AS1,ELOA
chr1	23751376	23751578	ELOA-AS1,ELOA
chr1	23772004	23772058	ELOA-AS1,ELOA,PITHD1
chr1	23772185	23772416	ELOA-AS1,PITHD1
chr1	23772480	23772581	ELOA-AS1,PITHD1
chr1	23777878	23777970	ELOA-AS1,PITHD1
chr1	23777991	23778161	ELOA-AS1,PITHD1
chr1	23778208	23778860	ELOA-AS1,PITHD1
chr1	23779852	23779989	ELOA-AS1,PITHD1
chr1	23780117	23780283	ELOA-AS1,PITHD1
chr1	23790806	23791553	PITHD1,LYPLA2,GALE
chr1	23791617	23791746	PITHD1,LYPLA2,GALE
chr1	23791817	23791980	PITHD1,LYPLA2,GALE,HMGCL
chr1	23793525	23793634	PITHD1,LYPLA2,GALE,HMGCL
chr1	23799555	23799606	LYPLA2,GALE,HMGCL
chr1	23799829	23799887	LYPLA2,GALE,HMGCL
chr1	23800329	23800413	LYPLA2,GALE,HMGCL
chr1	23800425	23800654	LYPLA2,GALE,HMGCL
chr1	23800656	23801050	LYPLA2,GALE,HMGCL
chr1	23801110	23801209	LYPLA2,GALE,HMGCL
chr1	23801272	23801355	LYPLA2,GALE,HMGCL
chr1	23809617	23809700	GALE,HMGCL
chr1	23809747	23810008	GALE,HMGCL
chr1	23810095	23810150	GALE,HMGCL
chr1	23810860	23811057	HMGCL
chr1	23825005	23825103	HMGCL
chr1	23825188	23825271	HMGCL
chr1	23825328	23825738	HMGCL
chr1	23825756	23825816	HMGCL
chr1	23825827	23826178	HMGCL
chr1	23826274	23826330	HMGCL
chr1	23838034	23838135	HMGCL,FUCA1
chr1	23838191	23838810	HMGCL,FUCA1
chr1	23838867	23838949	HMGCL,FUCA1
chr1	23854696	23854843	FUCA1
chr1	23867701	23867785	FUCA1,CNR2
chr1	23867814	23868584	FUCA1,CNR2
chr1	23868630	23868766	FUCA1,CNR2
chr1	23868813	23868905	FUCA1,CNR2
chr1	23896409	23896976	CNR2,BTBD6P1
chr1	23897899	23897970	CNR2,BTBD6P1,AL590609.2
chr1	23899218	23899386	CNR2,BTBD6P1,AL590609.2
chr1	23902811	23902894	CNR2,BTBD6P1,AL590609.2
chr1	23903003	23903132	CNR2,BTBD6P1,AL590609.2
chr1	23904809	23904911	CNR2,BTBD6P1,AL590609.2
chr1	23904924	23904974	CNR2,BTBD6P1,AL590609.2
chr1	23905027	23905079	CNR2,BTBD6P1,AL590609.2
chr1	23907810	23908061	CNR2,BTBD6P1,AL590609.2
chr1	23908819	23909200	CNR2,BTBD6P1,AL590609.2
chr1	23909490	23909542	CNR2,BTBD6P1,AL590609.2
chr1	23910866	23911166	CNR2,BTBD6P1,AL590609.2
chr1	23913326	23913540	CNR2,AL590609.2
chr1	23914302	23914401	CNR2,AL590609.2
chr1	23916840	23917075	CNR2,AL590609.2
chr1	23917203	23917254	CNR2,AL590609.2
chr1	23920205	23920258	CNR2,MIR378F
chr1	23949250	23949446	H3P1,PNRC2
chr1	23958966	23959474	H3P1,PNRC2,SRSF10
chr1	23959556	23959890	PNRC2,SRSF10
chr1	23959981	23960138	PNRC2,SRSF10
chr1	23960207	23960261	PNRC2,SRSF10
chr1	23960390	23960442	PNRC2,SRSF10
chr1	23964351	23964401	PNRC2,SRSF10
chr1	23979810	23980645	SRSF10
chr1	23980823	23980992	SRSF10
chr1	23989120	23989309	SRSF10
chr1	23989385	23989522	SRSF10
chr1	24028005	24028082	None
chr1	24028159	24028359	None
chr1	24028472	24028533	None
chr1	24028658	24028708	None
chr1	24046466	24046583	AL591178.1,MYOM3
chr1	24070752	24070819	AL591178.1,MYOM3,MYOM3-AS1
chr1	24070899	24071155	AL591178.1,MYOM3,MYOM3-AS1
chr1	24071190	24071302	AL591178.1,MYOM3,MYOM3-AS1
chr1	24071358	24071415	AL591178.1,MYOM3,MYOM3-AS1
chr1	24071557	24071607	AL591178.1,MYOM3,MYOM3-AS1
chr1	24092146	24092220	AL591178.1,MYOM3,MYOM3-AS1
chr1	24092491	24092576	AL591178.1,MYOM3,MYOM3-AS1
chr1	24108967	24109078	MYOM3
chr1	24112275	24112331	MYOM3,IL22RA1
chr1	24112381	24112519	MYOM3,IL22RA1
chr1	24112597	24112817	MYOM3,IL22RA1
chr1	24149902	24150152	IL22RA1,IFNLR1
chr1	24150195	24150306	IL22RA1,IFNLR1
chr1	24150363	24150451	IL22RA1,IFNLR1
chr1	24150532	24150755	IL22RA1,IFNLR1
chr1	24150802	24150936	IL22RA1,IFNLR1
chr1	24151008	24151123	IL22RA1,IFNLR1
chr1	24151230	24151310	IL22RA1,IFNLR1
chr1	24187004	24187515	IFNLR1
chr1	24187530	24187789	IFNLR1
chr1	24187868	24187944	IFNLR1
chr1	24190324	24190423	IFNLR1,LINC02800
chr1	24191900	24192234	IFNLR1,LINC02800
chr1	24192562	24192614	IFNLR1,LINC02800
chr1	24195166	24195408	IFNLR1,LINC02800
chr1	24199354	24199600	LINC02800
chr1	24199615	24199885	LINC02800
chr1	24200170	24200358	LINC02800
chr1	24201960	24202105	LINC02800
chr1	24202195	24202266	LINC02800
chr1	24202565	24202641	LINC02800
chr1	24203644	24203729	LINC02800
chr1	24228411	24228594	None
chr1	24236053	24236174	None
chr1	24236256	24236515	None
chr1	24236924	24236979	None
chr1	24277403	24277453	None
chr1	24277517	24277819	None
chr1	24277901	24278008	None
chr1	24309731	24310087	GRHL3-AS1,GRHL3
chr1	24317210	24317306	GRHL3-AS1,GRHL3
chr1	24319285	24319433	GRHL3-AS1,GRHL3
chr1	24319493	24319649	GRHL3-AS1,GRHL3
chr1	24319695	24319746	GRHL3-AS1,GRHL3
chr1	24321340	24321407	GRHL3-AS1,GRHL3
chr1	24321704	24322134	GRHL3-AS1,GRHL3
chr1	24322149	24322591	GRHL3-AS1,GRHL3
chr1	24322939	24323037	GRHL3-AS1,GRHL3
chr1	24341416	24341498	GRHL3
chr1	24349904	24350233	GRHL3,STPG1
chr1	24351033	24351113	GRHL3,STPG1
chr1	24351247	24351333	GRHL3,STPG1
chr1	24351346	24351592	GRHL3,STPG1
chr1	24351646	24351764	GRHL3,STPG1
chr1	24351956	24352006	GRHL3,STPG1
chr1	24352116	24352373	GRHL3,STPG1
chr1	24352382	24352490	GRHL3,STPG1
chr1	24352622	24352678	GRHL3,STPG1
chr1	24364971	24365021	GRHL3,STPG1
chr1	24365272	24365696	GRHL3,STPG1
chr1	24365824	24365893	GRHL3,STPG1
chr1	24384281	24384597	STPG1
chr1	24384640	24384770	STPG1
chr1	24385275	24385467	STPG1
chr1	24385616	24385882	STPG1
chr1	24391368	24391580	STPG1
chr1	24391854	24391927	STPG1
chr1	24392009	24392579	STPG1
chr1	24392632	24392741	STPG1
chr1	24392868	24392971	STPG1
chr1	24392982	24393038	STPG1
chr1	24393091	24393258	STPG1
chr1	24393318	24393521	STPG1
chr1	24413316	24413632	STPG1,NIPAL3
chr1	24413654	24413925	STPG1,NIPAL3
chr1	24415298	24415377	STPG1,NIPAL3
chr1	24415468	24415876	STPG1,NIPAL3
chr1	24415965	24416044	STPG1,NIPAL3
chr1	24416184	24416242	STPG1,NIPAL3
chr1	24416926	24417075	STPG1,NIPAL3
chr1	24424334	24424518	STPG1,NIPAL3
chr1	24429588	24429842	NIPAL3
chr1	24435717	24435802	NIPAL3
chr1	24435883	24436086	NIPAL3
chr1	24436106	24436202	NIPAL3
chr1	24438284	24438341	NIPAL3
chr1	24462015	24462152	NIPAL3
chr1	24462177	24462511	NIPAL3
chr1	24463753	24463832	NIPAL3
chr1	24463842	24464005	NIPAL3
chr1	24464093	24464332	NIPAL3
chr1	24467536	24467586	NIPAL3
chr1	24467629	24467683	NIPAL3
chr1	24470948	24471022	NIPAL3
chr1	24475622	24475760	NIPAL3
chr1	24475797	24475984	NIPAL3
chr1	24475994	24476056	NIPAL3
chr1	24476064	24476143	NIPAL3
chr1	24481141	24481428	NIPAL3
chr1	24481670	24481830	NIPAL3
chr1	24481838	24481888	NIPAL3
chr1	24481929	24482240	NIPAL3
chr1	24483341	24483438	None
chr1	24483450	24483733	None
chr1	24484312	24484369	None
chr1	24486314	24486553	RCAN3AS
chr1	24486599	24486737	RCAN3AS
chr1	24486826	24486967	RCAN3AS
chr1	24487970	24488039	RCAN3AS
chr1	24488098	24488629	RCAN3AS
chr1	24492096	24492201	RCAN3AS
chr1	24499331	24499479	RCAN3AS,RCAN3
chr1	24501575	24501686	RCAN3AS,RCAN3
chr1	24501980	24502122	RCAN3AS,RCAN3
chr1	24502149	24502582	RCAN3AS,RCAN3
chr1	24502655	24503216	RCAN3AS,RCAN3
chr1	24503228	24503383	RCAN3AS,RCAN3
chr1	24506609	24506851	RCAN3AS,RCAN3
chr1	24506981	24507054	RCAN3AS,RCAN3
chr1	24507062	24507207	RCAN3AS,RCAN3
chr1	24508283	24508451	RCAN3AS,RCAN3
chr1	24513832	24513959	RCAN3AS,RCAN3
chr1	24515675	24515794	RCAN3AS,RCAN3
chr1	24519656	24519747	RCAN3AS,RCAN3
chr1	24521474	24521587	RCAN3AS,RCAN3
chr1	24527054	24527195	RCAN3AS,RCAN3
chr1	24527252	24527439	RCAN3AS,RCAN3
chr1	24535006	24535470	RCAN3AS,RCAN3,NCMAP-DT
chr1	24535550	24535667	RCAN3AS,RCAN3,NCMAP-DT
chr1	24536559	24536910	RCAN3AS,RCAN3,NCMAP-DT
chr1	24539999	24540431	RCAN3AS,RCAN3,NCMAP-DT
chr1	24541067	24541320	RCAN3AS,RCAN3,NCMAP-DT
chr1	24541324	24541437	RCAN3AS,RCAN3,NCMAP-DT
chr1	24541535	24541585	RCAN3AS,RCAN3,NCMAP-DT
chr1	24541591	24541641	RCAN3AS,RCAN3,NCMAP-DT
chr1	24542107	24542170	RCAN3AS,RCAN3,NCMAP-DT
chr1	24545389	24545531	RCAN3AS,RCAN3,NCMAP-DT
chr1	24545833	24545924	RCAN3,NCMAP-DT
chr1	24555452	24555512	NCMAP-DT,NCMAP,AL445686.1
chr1	24555625	24556456	NCMAP-DT,NCMAP,AL445686.1
chr1	24556550	24556606	NCMAP-DT,NCMAP,AL445686.1
chr1	24562749	24562865	NCMAP-DT,NCMAP,AL445686.1
chr1	24562878	24562946	NCMAP-DT,NCMAP,AL445686.1
chr1	24565659	24565715	NCMAP-DT,NCMAP,AL445686.1
chr1	24565862	24565953	NCMAP-DT,NCMAP,AL445686.1
chr1	24567854	24567926	NCMAP,AL445686.1
chr1	24568086	24568321	NCMAP,AL445686.1
chr1	24568469	24568519	NCMAP,AL445686.1
chr1	24586919	24587026	NCMAP
chr1	24587086	24587215	NCMAP
chr1	24587230	24587689	NCMAP
chr1	24587781	24587831	NCMAP
chr1	24603837	24603888	NCMAP
chr1	24635125	24635196	AL445686.2,SRRM1
chr1	24635243	24635531	AL445686.2,SRRM1
chr1	24642250	24642309	SRRM1
chr1	24642472	24643394	SRRM1
chr1	24643462	24643717	SRRM1
chr1	24649071	24649148	SRRM1
chr1	24660004	24660075	SRRM1
chr1	24660093	24660283	SRRM1
chr1	24666881	24666947	SRRM1
chr1	24666953	24667089	SRRM1
chr1	24667096	24667156	SRRM1
chr1	24688466	24688524	None
chr1	24688618	24688813	None
chr1	24688894	24688968	None
chr1	24689059	24689148	None
chr1	24694401	24694511	None
chr1	24695513	24695718	AL445648.1
chr1	24695806	24695900	AL445648.1
chr1	24697546	24697642	AL445648.1
chr1	24697675	24697766	AL445648.1
chr1	24705359	24705707	AL445648.1
chr1	24705818	24705909	AL445648.1
chr1	24709877	24709997	AL445648.1
chr1	24710056	24710110	AL445648.1
chr1	24710132	24710367	AL445648.1
chr1	24715146	24715428	AL445648.1
chr1	24721839	24721932	AL445648.1
chr1	24722168	24722698	AL445648.1
chr1	24722779	24722927	AL445648.1
chr1	24723035	24723139	AL445648.1
chr1	24727544	24727603	AL445648.1
chr1	24727615	24727670	None
chr1	24744723	24744788	CLIC4
chr1	24744853	24745450	CLIC4
chr1	24745458	24745614	CLIC4
chr1	24745680	24745795	CLIC4
chr1	24745890	24746011	CLIC4
chr1	24782114	24782199	CLIC4,RNU6-1208P
chr1	24804097	24804721	CLIC4
chr1	24830605	24830675	CLIC4
chr1	24830777	24830980	CLIC4
chr1	24831072	24831140	CLIC4
chr1	24835035	24835197	CLIC4
chr1	24835302	24835352	CLIC4
chr1	24847808	24847900	CLIC4
chr1	24847981	24848755	CLIC4
chr1	24848759	24848893	CLIC4
chr1	24849823	24849933	CLIC4
chr1	24857240	24857338	None
chr1	24870730	24871129	None
chr1	24871137	24871259	None
chr1	24888227	24888292	None
chr1	24896153	24896258	RUNX3
chr1	24897341	24897452	RUNX3
chr1	24897869	24897990	RUNX3
chr1	24898054	24898142	RUNX3
chr1	24898191	24898418	RUNX3
chr1	24910862	24911076	RUNX3,MIR6731
chr1	24911114	24911694	RUNX3,MIR6731
chr1	24912510	24912560	RUNX3,MIR6731
chr1	24920263	24920885	RUNX3,MIR6731
chr1	24922331	24922554	RUNX3,MIR6731
chr1	24924824	24924887	RUNX3,MIR6731
chr1	24925019	24925465	RUNX3,MIR6731
chr1	24925565	24925677	RUNX3,MIR6731
chr1	24928612	24928753	RUNX3,MIR6731
chr1	24928936	24928986	RUNX3,MIR6731
chr1	24929104	24929397	RUNX3,MIR6731
chr1	24929497	24929968	RUNX3
chr1	24929972	24930744	RUNX3
chr1	24932328	24932505	RUNX3
chr1	24935679	24936015	RUNX3
chr1	24947389	24947551	RUNX3
chr1	24948207	24948280	RUNX3
chr1	24952573	24952870	RUNX3,AL445471.1
chr1	24954234	24954295	RUNX3,AL445471.1
chr1	24954776	24954881	RUNX3,AL445471.1
chr1	24954944	24955032	RUNX3,AL445471.1
chr1	24955076	24955492	RUNX3,AL445471.1
chr1	24955545	24955647	RUNX3,AL445471.1
chr1	24957690	24957772	RUNX3,AL445471.1
chr1	24957812	24957868	RUNX3,AL445471.1
chr1	24961464	24961598	RUNX3,AL445471.1,AL445471.2
chr1	24963615	24963791	RUNX3,AL445471.1,AL445471.2
chr1	24964874	24965534	RUNX3,AL445471.1,AL445471.2
chr1	24966762	24966979	RUNX3,AL445471.1,AL445471.2
chr1	24967099	24967182	RUNX3,AL445471.1,AL445471.2
chr1	24970034	24970097	RUNX3,AL445471.1,AL445471.2
chr1	24970185	24970290	RUNX3,AL445471.1,AL445471.2
chr1	24970965	24971548	RUNX3,AL445471.1,AL445471.2
chr1	24971631	24971769	RUNX3,AL445471.1,AL445471.2
chr1	24971816	24971929	RUNX3,AL445471.1,AL445471.2
chr1	24973427	24973521	RUNX3,AL445471.2
chr1	24976729	24976811	AL445471.2
chr1	24976953	24977030	AL445471.2
chr1	24978543	24978641	AL445471.2
chr1	24978677	24978728	AL445471.2
chr1	24980677	24980736	AL445471.2
chr1	24981009	24981368	None
chr1	24981394	24982042	None
chr1	24984623	24984730	None
chr1	24985158	24985382	None
chr1	24985446	24985558	None
chr1	24988228	24988548	None
chr1	24989987	24990042	None
chr1	24991394	24991541	None
chr1	24991691	24991917	None
chr1	24992424	24992474	None
chr1	24992561	24993022	None
chr1	24993081	24993230	None
chr1	24995159	24995335	None
chr1	24997617	24997693	None
chr1	24997699	24997881	None
chr1	24997967	24998047	None
chr1	24998688	24998738	None
chr1	25001135	25001225	None
chr1	25001268	25001369	None
chr1	25003463	25003865	None
chr1	25003936	25003996	None
chr1	25006430	25006547	None
chr1	25007204	25007254	None
chr1	25007367	25007426	None
chr1	25007512	25007687	None
chr1	25007784	25007844	None
chr1	25009843	25009952	None
chr1	25009974	25010212	None
chr1	25012416	25012700	None
chr1	25017653	25017741	MIR4425
chr1	25021427	25021574	MIR4425
chr1	25022123	25023164	MIR4425
chr1	25023233	25023311	MIR4425
chr1	25030645	25031109	MIR4425
chr1	25031194	25031250	MIR4425,LINC02793
chr1	25031512	25031589	MIR4425,LINC02793
chr1	25031642	25031869	MIR4425,LINC02793
chr1	25031872	25031966	MIR4425,LINC02793
chr1	25032079	25032155	MIR4425,LINC02793
chr1	25032267	25032656	MIR4425,LINC02793
chr1	25037244	25037444	LINC02793,AL050344.1
chr1	25037543	25037747	LINC02793,AL050344.1
chr1	25037751	25037980	LINC02793,AL050344.1
chr1	25038084	25038145	LINC02793,AL050344.1
chr1	25064292	25064365	AL050344.1
chr1	25064590	25064826	AL050344.1
chr1	25064956	25065071	AL050344.1
chr1	25065905	25066240	AL050344.1
chr1	25068926	25069066	AL050344.1
chr1	25091211	25091296	AL050344.1
chr1	25095699	25095990	AL050344.1
chr1	25096937	25097154	AL050344.1
chr1	25099464	25099698	AL050344.1
chr1	25099701	25099969	AL050344.1
chr1	25100648	25100716	AL050344.1
chr1	25101182	25101258	AL050344.1
chr1	25101377	25101457	AL050344.1
chr1	25101516	25101733	AL050344.1
chr1	25101802	25101903	AL050344.1
chr1	25102002	25102075	AL050344.1
chr1	25106341	25106521	AL050344.1
chr1	25109625	25109705	AL050344.1
chr1	25109733	25110011	AL050344.1
chr1	25117557	25117707	AL050344.1,AL121994.1
chr1	25118437	25119001	AL050344.1,AL121994.1
chr1	25119110	25119160	AL050344.1,AL121994.1
chr1	25120392	25120575	AL050344.1,AL121994.1
chr1	25120652	25120703	AL050344.1,AL121994.1
chr1	25123652	25123881	AL121994.1
chr1	25148783	25148966	None
chr1	25149058	25149159	None
chr1	25198205	25198328	AL031432.1
chr1	25198376	25198604	AL031432.1
chr1	25198714	25198795	AL031432.1
chr1	25198865	25199023	AL031432.1
chr1	25204605	25204682	AL031432.1
chr1	25204777	25204865	AL031432.1
chr1	25204941	25205141	AL031432.1
chr1	25220039	25220089	SYF2
chr1	25232035	25232186	SYF2,AL031432.4,AL031432.5
chr1	25232208	25232960	SYF2,AL031432.4,AL031432.5,RSRP1
chr1	25233057	25233114	SYF2,AL031432.4,AL031432.5,RSRP1
chr1	25233170	25233357	SYF2,AL031432.4,AL031432.5,RSRP1
chr1	25239635	25240232	SYF2,AL031432.4,AL031432.5,RSRP1,AL031432.3
chr1	25240268	25240408	SYF2,AL031432.4,AL031432.5,RSRP1,AL031432.3
chr1	25240454	25240506	SYF2,AL031432.4,AL031432.5,RSRP1,AL031432.3
chr1	25246692	25246746	AL031432.5,RSRP1,AL031432.3
chr1	25246844	25246915	AL031432.5,RSRP1,AL031432.3
chr1	25246996	25247285	AL031432.5,RSRP1,AL031432.3
chr1	25247306	25247926	AL031432.5,RSRP1,AL031432.3
chr1	25247962	25248069	AL031432.5,RSRP1,AL031432.3
chr1	25259924	25260207	RSRP1,AL031432.2
chr1	25266617	25266789	RSRP1,AL031432.2,RHD
chr1	25267653	25267727	RSRP1,AL031432.2,RHD
chr1	25267798	25268292	RSRP1,AL031432.2,RHD
chr1	25268355	25268426	RSRP1,AL031432.2,RHD
chr1	25290182	25290235	RSRP1,RHD,SDHDP6
chr1	25330028	25330359	RSRP1,RHD,AL928711.1,TMEM50A
chr1	25337017	25337110	RSRP1,RHD,AL928711.1,TMEM50A
chr1	25338125	25338437	RSRP1,RHD,AL928711.1,TMEM50A
chr1	25338462	25338968	RSRP1,RHD,AL928711.1,TMEM50A
chr1	25339088	25339169	RSRP1,RHD,AL928711.1,TMEM50A
chr1	25339502	25339558	RSRP1,RHD,AL928711.1,TMEM50A
chr1	25355943	25356063	TMEM50A,RHCE
chr1	25356074	25356215	TMEM50A,RHCE
chr1	25356957	25357193	TMEM50A,RHCE
chr1	25357228	25357709	TMEM50A,RHCE
chr1	25402685	25402757	RHCE,AL031284.1
chr1	25403099	25403228	RHCE,AL031284.1
chr1	25429916	25430035	RHCE,MACO1
chr1	25430105	25431254	RHCE,MACO1
chr1	25431270	25431413	RHCE,MACO1
chr1	25443193	25443291	MACO1
chr1	25443373	25443658	MACO1
chr1	25443732	25443784	MACO1
chr1	25447579	25447851	MACO1
chr1	25467201	25467251	MACO1
chr1	25467261	25467526	MACO1
chr1	25467624	25467723	MACO1
chr1	25467732	25467894	MACO1
chr1	25469214	25469580	MACO1
chr1	25472610	25472822	MACO1
chr1	25473544	25474147	MACO1
chr1	25474343	25474393	MACO1
chr1	25474515	25474932	MACO1
chr1	25475012	25475092	MACO1
chr1	25476309	25476511	MACO1
chr1	25476641	25476763	MACO1
chr1	25477583	25477658	MACO1
chr1	25486731	25486861	MACO1
chr1	25486984	25487034	MACO1
chr1	25487364	25487419	MACO1
chr1	25487527	25487603	MACO1
chr1	25487680	25487842	MACO1
chr1	25487960	25488010	MACO1
chr1	25503547	25503610	MACO1
chr1	25503689	25503813	MACO1
chr1	25503881	25504087	MACO1
chr1	25504181	25504301	MACO1
chr1	25504357	25504433	MACO1
chr1	25506683	25506764	MACO1
chr1	25506844	25506910	MACO1
chr1	25506990	25507217	MACO1
chr1	25520227	25520288	None
chr1	25520371	25520464	None
chr1	25520549	25520758	None
chr1	25520823	25520951	None
chr1	25521034	25521101	None
chr1	25521205	25521255	None
chr1	25523698	25523781	None
chr1	25532932	25533012	None
chr1	25533122	25533285	None
chr1	25538379	25538461	LDLRAP1
chr1	25543155	25543232	LDLRAP1
chr1	25543315	25543428	LDLRAP1
chr1	25543453	25543931	LDLRAP1
chr1	25543950	25544237	LDLRAP1
chr1	25544349	25544425	LDLRAP1
chr1	25544531	25544729	LDLRAP1
chr1	25549371	25549450	LDLRAP1
chr1	25549510	25549570	LDLRAP1
chr1	25549584	25549970	LDLRAP1
chr1	25549980	25550480	LDLRAP1
chr1	25552539	25552652	LDLRAP1
chr1	25556422	25556484	LDLRAP1
chr1	25556576	25556644	LDLRAP1
chr1	25556758	25557002	LDLRAP1
chr1	25557012	25557139	LDLRAP1
chr1	25557223	25557273	LDLRAP1
chr1	25560041	25560211	LDLRAP1
chr1	25561505	25561632	LDLRAP1
chr1	25562140	25562205	LDLRAP1
chr1	25562329	25562449	LDLRAP1
chr1	25562517	25562866	LDLRAP1
chr1	25562984	25563052	LDLRAP1
chr1	25563381	25563605	LDLRAP1
chr1	25563836	25563906	LDLRAP1
chr1	25565037	25565126	LDLRAP1
chr1	25565206	25565271	LDLRAP1
chr1	25565379	25565615	LDLRAP1
chr1	25565729	25565794	LDLRAP1
chr1	25566677	25566833	LDLRAP1
chr1	25569070	25569151	LDLRAP1
chr1	25572355	25572405	LDLRAP1,AL606491.1
chr1	25572539	25572591	LDLRAP1,AL606491.1
chr1	25572612	25572772	LDLRAP1,AL606491.1
chr1	25572848	25573043	LDLRAP1,AL606491.1
chr1	25573117	25573226	LDLRAP1,AL606491.1
chr1	25587343	25587551	AL606491.1
chr1	25587816	25587871	AL606491.1
chr1	25590264	25590314	AL606491.1
chr1	25590396	25590446	AL606491.1
chr1	25590598	25590809	AL606491.1
chr1	25597561	25597646	AL606491.1
chr1	25598152	25598270	AL606491.1
chr1	25608316	25608372	MAN1C1
chr1	25608492	25608584	MAN1C1
chr1	25608615	25608882	MAN1C1
chr1	25609161	25609215	MAN1C1
chr1	25610969	25611132	MAN1C1
chr1	25615207	25615263	MAN1C1
chr1	25616203	25617117	MAN1C1
chr1	25617222	25617417	MAN1C1
chr1	25617512	25617603	MAN1C1
chr1	25619158	25619308	MAN1C1
chr1	25619416	25619477	MAN1C1
chr1	25620284	25620339	MAN1C1
chr1	25622002	25622153	MAN1C1
chr1	25622613	25622929	MAN1C1
chr1	25623185	25623281	MAN1C1
chr1	25623419	25623495	MAN1C1
chr1	25624290	25624437	MAN1C1
chr1	25628991	25629086	MAN1C1
chr1	25629091	25629437	MAN1C1
chr1	25629472	25629653	MAN1C1
chr1	25631813	25631950	MAN1C1
chr1	25632046	25632438	MAN1C1
chr1	25632508	25632611	MAN1C1
chr1	25634148	25634301	MAN1C1
chr1	25642150	25642240	MAN1C1,AL031280.1
chr1	25642321	25642628	MAN1C1,AL031280.1
chr1	25642708	25643172	MAN1C1,AL031280.1
chr1	25644030	25644223	MAN1C1,AL031280.1
chr1	25648897	25649054	MAN1C1,AL031280.1
chr1	25649140	25649235	MAN1C1,AL031280.1
chr1	25656843	25656973	MAN1C1,AL031280.1
chr1	25657142	25657285	MAN1C1,AL031280.1
chr1	25657295	25657606	MAN1C1,AL031280.1
chr1	25658162	25658262	MAN1C1,AL031280.1
chr1	25666662	25666751	MAN1C1,AL031280.1
chr1	25666889	25667014	MAN1C1,AL031280.1
chr1	25667079	25667131	MAN1C1,AL031280.1
chr1	25667425	25667492	MAN1C1,AL031280.1
chr1	25667529	25667586	MAN1C1,AL031280.1
chr1	25667882	25667942	MAN1C1,AL031280.1
chr1	25668847	25669061	MAN1C1,AL031280.1
chr1	25669079	25669251	MAN1C1,AL031280.1
chr1	25673021	25673083	MAN1C1
chr1	25673244	25673325	MAN1C1
chr1	25673499	25673617	MAN1C1
chr1	25673648	25673702	MAN1C1
chr1	25673733	25673790	MAN1C1
chr1	25674368	25674434	MAN1C1
chr1	25675864	25676459	MAN1C1
chr1	25676498	25676610	MAN1C1
chr1	25676653	25676703	MAN1C1
chr1	25676759	25676811	MAN1C1
chr1	25677249	25677514	MAN1C1
chr1	25678964	25679015	MAN1C1
chr1	25679017	25679073	MAN1C1
chr1	25685077	25685176	MAN1C1
chr1	25687618	25687746	MAN1C1
chr1	25689710	25689761	MAN1C1
chr1	25689893	25689946	MAN1C1
chr1	25690074	25690295	MAN1C1
chr1	25690314	25690376	MAN1C1
chr1	25692701	25692867	MAN1C1
chr1	25695791	25696217	MAN1C1
chr1	25697185	25697283	MAN1C1
chr1	25697840	25698106	MAN1C1
chr1	25698125	25698249	MAN1C1
chr1	25698437	25698699	MAN1C1
chr1	25703722	25703806	MAN1C1
chr1	25703965	25704016	MAN1C1
chr1	25704095	25704187	MAN1C1
chr1	25704214	25704407	MAN1C1
chr1	25704429	25704671	MAN1C1
chr1	25704674	25704725	MAN1C1
chr1	25710317	25710373	MAN1C1
chr1	25710665	25710797	MAN1C1
chr1	25711298	25711360	MAN1C1
chr1	25711461	25711557	MAN1C1
chr1	25711588	25711824	MAN1C1
chr1	25711917	25711999	MAN1C1
chr1	25715392	25715450	MAN1C1
chr1	25715688	25715738	MAN1C1
chr1	25716115	25716194	MAN1C1
chr1	25722652	25722702	MAN1C1
chr1	25727842	25727916	MAN1C1
chr1	25728438	25728646	MAN1C1
chr1	25730264	25730330	MAN1C1
chr1	25730438	25730755	MAN1C1
chr1	25730803	25731083	MAN1C1
chr1	25731175	25731225	MAN1C1
chr1	25738555	25738805	MAN1C1
chr1	25744150	25744321	MAN1C1
chr1	25754646	25754799	MAN1C1
chr1	25754801	25755210	MAN1C1
chr1	25755261	25755324	MAN1C1
chr1	25756330	25756467	MAN1C1
chr1	25765491	25765575	MAN1C1
chr1	25765922	25765977	MAN1C1
chr1	25766136	25766197	MAN1C1
chr1	25766360	25766503	MAN1C1
chr1	25769021	25769071	MAN1C1
chr1	25769167	25769292	MAN1C1
chr1	25769341	25769397	MAN1C1
chr1	25770708	25770875	MAN1C1
chr1	25771356	25771534	MAN1C1
chr1	25774508	25774591	MAN1C1
chr1	25774744	25774795	MAN1C1
chr1	25774824	25775574	MAN1C1
chr1	25775578	25775774	MAN1C1
chr1	25786855	25786905	MAN1C1
chr1	25787026	25787151	MAN1C1
chr1	25796035	25796245	MAN1C1,SELENON
chr1	25796352	25796428	SELENON
chr1	25796470	25797295	SELENON
chr1	25797314	25797364	SELENON
chr1	25799765	25799829	SELENON
chr1	25799898	25800046	SELENON
chr1	25800059	25800462	SELENON
chr1	25800525	25800625	SELENON
chr1	25803052	25803205	SELENON,AL020996.2
chr1	25804387	25804494	SELENON,AL020996.2
chr1	25810590	25810676	SELENON,AL020996.2,AL020996.1,MTFR1L
chr1	25810764	25810875	SELENON,AL020996.2,AL020996.1,MTFR1L
chr1	25810920	25811140	SELENON,AL020996.2,AL020996.1,MTFR1L
chr1	25811210	25811294	SELENON,AL020996.2,AL020996.1,MTFR1L
chr1	25811410	25811460	SELENON,AL020996.2,AL020996.1,MTFR1L
chr1	25819449	25819531	SELENON,AL020996.2,AL020996.1,MTFR1L
chr1	25819620	25819750	SELENON,AL020996.2,AL020996.1,MTFR1L
chr1	25819752	25820953	SELENON,AL020996.2,AL020996.1,MTFR1L
chr1	25820980	25821126	SELENON,AL020996.2,AL020996.1,MTFR1L
chr1	25821222	25821277	SELENON,AL020996.2,AL020996.1,MTFR1L
chr1	25831851	25832232	AL020996.2,MTFR1L,AUNIP,AL020996.3
chr1	25832361	25832465	AL020996.2,MTFR1L,AUNIP,AL020996.3
chr1	25832787	25832891	AL020996.2,MTFR1L,AUNIP,AL020996.3
chr1	25837385	25837539	MTFR1L,AUNIP,AL020996.3
chr1	25859013	25859112	AUNIP,AL033528.3,PAQR7
chr1	25859170	25859304	AUNIP,AL033528.3,PAQR7
chr1	25859309	25859690	AUNIP,AL033528.3,PAQR7
chr1	25859709	25859862	AUNIP,AL033528.3,PAQR7
chr1	25859892	25860009	AUNIP,AL033528.3,PAQR7
chr1	25874847	25874907	PAQR7,AL033528.1,STMN1
chr1	25874975	25876205	PAQR7,AL033528.1,STMN1
chr1	25895124	25895194	STMN1,SNRPFP2,AL033528.2
chr1	25895271	25895341	STMN1,SNRPFP2,AL033528.2
chr1	25895418	25895694	STMN1,SNRPFP2,AL033528.2
chr1	25895780	25895852	STMN1,SNRPFP2,AL033528.2
chr1	25905068	25905244	STMN1,MIR3917
chr1	25905448	25905938	STMN1,MIR3917
chr1	25905991	25906148	STMN1,MIR3917
chr1	25906200	25906312	STMN1,MIR3917
chr1	25906364	25906667	STMN1,MIR3917
chr1	25906737	25906806	STMN1,MIR3917
chr1	25906894	25907087	STMN1,MIR3917
chr1	25918086	25918296	None
chr1	25918379	25918430	None
chr1	25922494	25923239	None
chr1	25923297	25923409	None
chr1	25923411	25923569	None
chr1	25923668	25923835	None
chr1	25971012	25971147	PAFAH2,RNU6-110P
chr1	25971169	25971343	PAFAH2,RNU6-110P
chr1	25971362	25971856	PAFAH2,RNU6-110P
chr1	25971905	25972052	PAFAH2,RNU6-110P
chr1	25972118	25972266	PAFAH2,RNU6-110P
chr1	25972268	25972397	PAFAH2,RNU6-110P
chr1	25990042	25990152	PAFAH2
chr1	25990418	25990529	PAFAH2
chr1	25990616	25991372	PAFAH2
chr1	25997661	25997816	PAFAH2,AL592064.1,AL592064.2
chr1	25997835	25997901	PAFAH2,AL592064.1,AL592064.2
chr1	25997903	25998471	PAFAH2,AL592064.1,AL592064.2
chr1	25998525	25998654	PAFAH2,AL592064.1,AL592064.2
chr1	25998744	25998794	PAFAH2,AL592064.1,AL592064.2
chr1	26004549	26004661	PAFAH2,AL592064.1,AL592064.2
chr1	26010242	26010309	AL592064.1,AL592064.2,EXTL1
chr1	26016461	26016519	EXTL1
chr1	26016559	26016692	EXTL1
chr1	26016842	26016956	EXTL1
chr1	26017041	26017180	EXTL1
chr1	26017226	26017478	EXTL1
chr1	26027788	26027981	EXTL1,SLC30A2
chr1	26034989	26035072	EXTL1,SLC30A2
chr1	26035165	26035297	EXTL1,SLC30A2
chr1	26035319	26035617	EXTL1,SLC30A2
chr1	26035662	26035785	EXTL1,SLC30A2
chr1	26035834	26035957	EXTL1,SLC30A2
chr1	26036037	26036230	EXTL1,SLC30A2
chr1	26036293	26036385	EXTL1,SLC30A2
chr1	26036472	26036564	EXTL1,SLC30A2
chr1	26036682	26036753	EXTL1,SLC30A2,AL391650.2
chr1	26045555	26045605	EXTL1,SLC30A2,AL391650.2,TRIM63
chr1	26045878	26045928	EXTL1,SLC30A2,AL391650.2,TRIM63
chr1	26045943	26046020	EXTL1,SLC30A2,AL391650.2,TRIM63
chr1	26046131	26046191	EXTL1,SLC30A2,AL391650.2,TRIM63
chr1	26046297	26046389	EXTL1,SLC30A2,AL391650.2,TRIM63
chr1	26075747	26075830	TRIM63
chr1	26103827	26104002	PDIK1L
chr1	26104658	26104720	PDIK1L
chr1	26104843	26104959	PDIK1L
chr1	26105038	26105273	PDIK1L
chr1	26105302	26105407	PDIK1L
chr1	26110856	26111256	PDIK1L
chr1	26111270	26111931	PDIK1L
chr1	26111999	26112116	PDIK1L
chr1	26112165	26112270	PDIK1L
chr1	26123261	26123442	PDIK1L
chr1	26123517	26123750	PDIK1L
chr1	26126368	26126969	PDIK1L
chr1	26127073	26127127	PDIK1L
chr1	26127306	26127516	PDIK1L
chr1	26135697	26135808	None
chr1	26138917	26139008	None
chr1	26139036	26139293	None
chr1	26139555	26139623	None
chr1	26144829	26144902	None
chr1	26145012	26145394	None
chr1	26145459	26145584	None
chr1	26145692	26145742	None
chr1	26156796	26156991	FAM110D,C1orf232
chr1	26161503	26161889	FAM110D,C1orf232,AL391650.1,ZNF593
chr1	26161917	26162111	FAM110D,C1orf232,AL391650.1,ZNF593
chr1	26162166	26162274	FAM110D,C1orf232,AL391650.1,ZNF593
chr1	26164104	26164208	FAM110D,C1orf232,AL391650.1,ZNF593
chr1	26164276	26164483	FAM110D,C1orf232,AL391650.1,ZNF593
chr1	26164538	26164641	FAM110D,C1orf232,AL391650.1,ZNF593
chr1	26164728	26164780	FAM110D,C1orf232,AL391650.1,ZNF593
chr1	26169563	26169626	FAM110D,C1orf232,AL391650.1,ZNF593,CNKSR1
chr1	26169684	26170448	FAM110D,C1orf232,AL391650.1,ZNF593,CNKSR1
chr1	26170585	26170635	FAM110D,C1orf232,AL391650.1,ZNF593,CNKSR1
chr1	26174437	26174558	C1orf232,AL391650.1,ZNF593,CNKSR1
chr1	26177165	26177229	C1orf232,AL391650.1,ZNF593,CNKSR1
chr1	26177322	26177505	C1orf232,AL391650.1,ZNF593,CNKSR1
chr1	26177508	26177561	C1orf232,AL391650.1,ZNF593,CNKSR1
chr1	26181624	26181883	AL391650.1,CNKSR1,CATSPER4
chr1	26182002	26182052	CNKSR1,CATSPER4
chr1	26190513	26190660	CNKSR1,CATSPER4
chr1	26191731	26191787	CNKSR1,CATSPER4
chr1	26191836	26192055	CNKSR1,CATSPER4
chr1	26192149	26192206	CNKSR1,CATSPER4
chr1	26194233	26194308	CNKSR1,CATSPER4
chr1	26200969	26201603	CATSPER4,ZPLD2P
chr1	26201802	26201896	CATSPER4,ZPLD2P
chr1	26201937	26202234	CATSPER4,ZPLD2P
chr1	26202274	26202408	CATSPER4,ZPLD2P
chr1	26225029	26225920	ZPLD2P,AL355877.2,CEP85
chr1	26233706	26233765	ZPLD2P,CEP85
chr1	26233833	26234280	ZPLD2P,CEP85
chr1	26234319	26234745	ZPLD2P,CEP85
chr1	26234808	26234858	ZPLD2P,CEP85
chr1	26265344	26265403	CEP85,AL355877.1
chr1	26265522	26265698	CEP85,AL355877.1
chr1	26275637	26275818	CEP85,SH3BGRL3,UBXN11
chr1	26275901	26276552	CEP85,SH3BGRL3,UBXN11
chr1	26278915	26279201	CEP85,SH3BGRL3,UBXN11
chr1	26279663	26279815	CEP85,SH3BGRL3,UBXN11
chr1	26279876	26280184	CEP85,SH3BGRL3,UBXN11
chr1	26280254	26280322	CEP85,SH3BGRL3,UBXN11
chr1	26284558	26284684	CEP85,SH3BGRL3,UBXN11
chr1	26284740	26285084	CEP85,SH3BGRL3,UBXN11
chr1	26285151	26285353	CEP85,SH3BGRL3,UBXN11
chr1	26287280	26287723	CEP85,SH3BGRL3,UBXN11
chr1	26288702	26288975	CEP85,SH3BGRL3,UBXN11
chr1	26289157	26289209	SH3BGRL3,UBXN11
chr1	26289212	26289368	SH3BGRL3,UBXN11
chr1	26289873	26290007	SH3BGRL3,UBXN11
chr1	26290128	26290224	SH3BGRL3,UBXN11
chr1	26290412	26290463	SH3BGRL3,UBXN11
chr1	26300378	26300431	UBXN11
chr1	26300519	26300648	UBXN11
chr1	26306208	26306259	UBXN11
chr1	26306364	26306480	UBXN11
chr1	26306547	26306882	UBXN11
chr1	26306975	26307080	UBXN11
chr1	26307143	26307258	UBXN11
chr1	26307342	26307630	UBXN11
chr1	26307637	26307790	UBXN11
chr1	26308204	26308265	UBXN11,CD52
chr1	26308302	26308355	UBXN11,CD52
chr1	26308624	26308766	UBXN11,CD52
chr1	26315314	26315662	UBXN11,CD52,CRYBG2
chr1	26317757	26318178	UBXN11,CD52,CRYBG2,AL451139.1
chr1	26318233	26318348	UBXN11,CD52,CRYBG2,AL451139.1
chr1	26318775	26318966	UBXN11,CD52,CRYBG2,AL451139.1
chr1	26319364	26319473	UBXN11,CD52,CRYBG2,AL451139.1
chr1	26319485	26319592	UBXN11,CD52,CRYBG2,AL451139.1
chr1	26319623	26319896	UBXN11,CD52,CRYBG2,AL451139.1
chr1	26321212	26321308	UBXN11,CD52,CRYBG2,AL451139.1
chr1	26321390	26321499	UBXN11,CD52,CRYBG2,AL451139.1
chr1	26321580	26321823	UBXN11,CD52,CRYBG2,AL451139.1
chr1	26335977	26336142	CRYBG2,AL451139.1
chr1	26336199	26336959	CRYBG2,AL451139.1
chr1	26337062	26337150	CRYBG2
chr1	26352101	26352196	CRYBG2,ZNF683
chr1	26358738	26359338	CRYBG2,ZNF683
chr1	26359433	26359483	CRYBG2,ZNF683
chr1	26359865	26359972	CRYBG2,ZNF683
chr1	26360076	26360199	CRYBG2,ZNF683
chr1	26360278	26360401	CRYBG2,ZNF683
chr1	26360418	26360596	CRYBG2,ZNF683
chr1	26363741	26363791	CRYBG2,ZNF683
chr1	26363853	26364122	CRYBG2,ZNF683
chr1	26364168	26364260	CRYBG2,ZNF683
chr1	26364368	26364437	CRYBG2,ZNF683
chr1	26370711	26370831	ZNF683
chr1	26372153	26372303	ZNF683
chr1	26373037	26373107	ZNF683
chr1	26373331	26373574	ZNF683
chr1	26373704	26373759	ZNF683
chr1	26375105	26375159	ZNF683
chr1	26375181	26375325	ZNF683
chr1	26378143	26378776	ZNF683
chr1	26384203	26384406	ZNF683
chr1	26385372	26385434	None
chr1	26385512	26385587	None
chr1	26385675	26385891	None
chr1	26385967	26386017	None
chr1	26386115	26386165	None
chr1	26387578	26387676	None
chr1	26388907	26389069	None
chr1	26391257	26391309	None
chr1	26391532	26391774	None
chr1	26391846	26391931	None
chr1	26396008	26396058	None
chr1	26396178	26396257	None
chr1	26396348	26396597	None
chr1	26396694	26396760	None
chr1	26408462	26408543	LIN28A
chr1	26408634	26408831	LIN28A
chr1	26408891	26409011	LIN28A
chr1	26409062	26409154	LIN28A
chr1	26409172	26409350	LIN28A
chr1	26409947	26410084	LIN28A
chr1	26411186	26411237	LIN28A
chr1	26411432	26411483	LIN28A
chr1	26416934	26417027	LIN28A
chr1	26417094	26417344	LIN28A
chr1	26417405	26417472	LIN28A
chr1	26431889	26432461	LIN28A,DHDDS
chr1	26432486	26432632	LIN28A,DHDDS
chr1	26432718	26432768	LIN28A,DHDDS
chr1	26471757	26471848	DHDDS,DHDDS-AS1,HMGN2
chr1	26471978	26472029	DHDDS,DHDDS-AS1,HMGN2
chr1	26472068	26472545	DHDDS,DHDDS-AS1,HMGN2
chr1	26472585	26473304	DHDDS,DHDDS-AS1,HMGN2
chr1	26500073	26500157	None
chr1	26500225	26500511	None
chr1	26500519	26500858	None
chr1	26500904	26501390	None
chr1	26501393	26501492	None
chr1	26501596	26501672	None
chr1	26524274	26524367	DPPA2P2,RPS6KA1
chr1	26529286	26529387	DPPA2P2,RPS6KA1
chr1	26529475	26529881	DPPA2P2,RPS6KA1
chr1	26529907	26530324	DPPA2P2,RPS6KA1
chr1	26531291	26531369	RPS6KA1
chr1	26535118	26535169	RPS6KA1
chr1	26535299	26535374	RPS6KA1
chr1	26535470	26535597	RPS6KA1
chr1	26538809	26538987	RPS6KA1
chr1	26539848	26540009	RPS6KA1
chr1	26540454	26540564	RPS6KA1
chr1	26541589	26541644	RPS6KA1
chr1	26541732	26541788	RPS6KA1
chr1	26541883	26542560	RPS6KA1
chr1	26542633	26542699	RPS6KA1
chr1	26545463	26545936	RPS6KA1,MIR1976
chr1	26545986	26546095	RPS6KA1,MIR1976
chr1	26554096	26554184	RPS6KA1,MIR1976
chr1	26570345	26570615	RPS6KA1
chr1	26578320	26578420	RPS6KA1
chr1	26580812	26581290	RPS6KA1
chr1	26581383	26581467	RPS6KA1
chr1	26582420	26582514	RPS6KA1
chr1	26582761	26583056	RPS6KA1
chr1	26583120	26583171	RPS6KA1
chr1	26583173	26583232	RPS6KA1
chr1	26584251	26584405	RPS6KA1,RN7SL679P,AL627313.2
chr1	26597335	26597402	RN7SL679P,AL627313.2,RNU7-29P
chr1	26597649	26598010	RN7SL679P,AL627313.2,RNU7-29P
chr1	26602131	26602212	RN7SL679P,AL627313.2,RNU7-29P
chr1	26602436	26602647	RN7SL679P,AL627313.2,RNU7-29P
chr1	26602726	26602814	RN7SL679P,AL627313.2,RNU7-29P
chr1	26602929	26602996	RN7SL679P,AL627313.2,RNU7-29P
chr1	26615121	26615285	None
chr1	26620113	26620270	None
chr1	26620319	26620751	None
chr1	26620757	26621090	None
chr1	26621129	26621582	None
chr1	26663414	26663513	None
chr1	26666937	26667145	None
chr1	26677295	26677404	None
chr1	26677480	26678040	None
chr1	26678042	26678097	None
chr1	26682562	26682688	AL512408.1
chr1	26682752	26682930	AL512408.1
chr1	26683136	26683228	AL512408.1
chr1	26692261	26692373	AL512408.1,ARID1A
chr1	26692388	26692682	AL512408.1,ARID1A
chr1	26693006	26693299	AL512408.1,ARID1A
chr1	26695302	26695368	AL512408.1,ARID1A
chr1	26695453	26695801	AL512408.1,ARID1A
chr1	26695866	26696088	AL512408.1,ARID1A
chr1	26696177	26696354	AL512408.1,ARID1A
chr1	26696443	26696503	AL512408.1,ARID1A
chr1	26696704	26696755	AL512408.1,ARID1A
chr1	26696907	26697351	AL512408.1,ARID1A
chr1	26697452	26697511	AL512408.1,ARID1A
chr1	26697623	26697708	AL512408.1,ARID1A
chr1	26698215	26698391	AL512408.1,ARID1A
chr1	26701847	26701905	AL512408.1,ARID1A
chr1	26702514	26702582	AL512408.1,ARID1A
chr1	26702694	26702965	AL512408.1,ARID1A
chr1	26706047	26706192	ARID1A
chr1	26706497	26706558	ARID1A
chr1	26713224	26713279	ARID1A
chr1	26715916	26715995	ARID1A
chr1	26721729	26722162	ARID1A
chr1	26722267	26722324	ARID1A
chr1	26723189	26723290	ARID1A
chr1	26723392	26723875	ARID1A
chr1	26728510	26728560	ARID1A
chr1	26730617	26730673	ARID1A
chr1	26730700	26730892	ARID1A
chr1	26731004	26731081	ARID1A
chr1	26733457	26733802	ARID1A
chr1	26733913	26734021	ARID1A
chr1	26734110	26734345	ARID1A
chr1	26739089	26739210	ARID1A
chr1	26739225	26739771	ARID1A
chr1	26743845	26743905	ARID1A
chr1	26743991	26744493	ARID1A
chr1	26744504	26744617	ARID1A
chr1	26744667	26744939	ARID1A
chr1	26750405	26750461	ARID1A
chr1	26750537	26750629	ARID1A
chr1	26750635	26750689	ARID1A
chr1	26761378	26761513	ARID1A
chr1	26767869	26768066	ARID1A
chr1	26771571	26771621	ARID1A
chr1	26771637	26771687	ARID1A
chr1	26771794	26772002	ARID1A
chr1	26780624	26780674	ARID1A,PIGV
chr1	26780754	26780807	ARID1A,PIGV
chr1	26786677	26786760	ARID1A,PIGV
chr1	26787275	26787736	ARID1A,PIGV
chr1	26787784	26788048	ARID1A,PIGV
chr1	26788094	26788280	ARID1A,PIGV
chr1	26788349	26788446	ARID1A,PIGV
chr1	26788926	26789044	ARID1A,PIGV
chr1	26789107	26789409	ARID1A,PIGV
chr1	26789548	26789616	ARID1A,PIGV
chr1	26790158	26790208	ARID1A,PIGV
chr1	26790531	26790798	ARID1A,PIGV
chr1	26798908	26798977	PIGV
chr1	26799605	26799662	PIGV
chr1	26799666	26799716	PIGV
chr1	26799725	26799849	PIGV
chr1	26799919	26800770	PIGV
chr1	26801304	26801375	PIGV
chr1	26809955	26810059	RN7SL165P,AL034380.2
chr1	26810077	26810365	RN7SL165P,AL034380.2
chr1	26810387	26810530	RN7SL165P,AL034380.2
chr1	26810586	26810653	RN7SL165P,AL034380.2
chr1	26811805	26811884	RN7SL165P,AL034380.2
chr1	26811907	26811960	RN7SL165P,AL034380.2
chr1	26820625	26820680	RN7SL165P,AL034380.2,ZDHHC18
chr1	26820778	26821254	RN7SL165P,AL034380.2,ZDHHC18
chr1	26821334	26821389	RN7SL165P,AL034380.2,ZDHHC18
chr1	26826183	26826275	AL034380.2,ZDHHC18
chr1	26826341	26826476	AL034380.2,ZDHHC18
chr1	26826514	26827191	AL034380.2,ZDHHC18
chr1	26827255	26827335	AL034380.2,ZDHHC18
chr1	26828512	26828712	ZDHHC18
chr1	26833245	26834053	ZDHHC18
chr1	26838723	26839268	ZDHHC18
chr1	26839373	26839444	ZDHHC18
chr1	26839456	26839506	ZDHHC18
chr1	26844693	26844839	ZDHHC18
chr1	26852818	26852917	ZDHHC18
chr1	26853161	26853389	ZDHHC18,SFN
chr1	26853442	26853506	ZDHHC18,SFN
chr1	26853621	26853696	ZDHHC18,SFN
chr1	26862863	26862923	ZDHHC18,SFN
chr1	26862926	26862976	ZDHHC18,SFN
chr1	26864326	26864436	ZDHHC18,SFN
chr1	26864654	26864960	ZDHHC18,SFN
chr1	26864990	26865511	ZDHHC18,SFN
chr1	26865521	26865571	ZDHHC18,SFN
chr1	26865619	26865737	ZDHHC18,SFN
chr1	26865824	26865971	ZDHHC18,SFN
chr1	26866110	26866171	ZDHHC18,SFN,GPN2,AL034380.1
chr1	26877722	26877793	GPN2,AL034380.1
chr1	26877874	26877975	GPN2,AL034380.1
chr1	26878046	26878266	GPN2,AL034380.1
chr1	26878324	26878444	GPN2,AL034380.1
chr1	26878522	26878585	GPN2,AL034380.1
chr1	26887281	26887376	GPN2,AL034380.1,GPATCH3
chr1	26889599	26889780	GPN2,GPATCH3
chr1	26889809	26890146	GPN2,GPATCH3
chr1	26890156	26890439	GPN2,GPATCH3,NUDC
chr1	26890493	26890624	GPN2,GPATCH3,NUDC
chr1	26890656	26890780	GPN2,GPATCH3,NUDC
chr1	26890897	26890949	GPN2,GPATCH3,NUDC
chr1	26899845	26899940	GPN2,GPATCH3,NUDC
chr1	26899967	26900303	GPN2,GPATCH3,NUDC
chr1	26900331	26900581	GPATCH3,NUDC
chr1	26900630	26900771	GPATCH3,NUDC
chr1	26900840	26900938	GPATCH3,NUDC
chr1	26901010	26901087	GPATCH3,NUDC
chr1	26921252	26922158	NUDC,NR0B2
chr1	26922258	26922381	NUDC,NR0B2
chr1	26935611	26935664	NUDC
chr1	26950108	26950159	NUDC,KDF1
chr1	26959718	26960650	KDF1
chr1	26960665	26960804	KDF1
chr1	26960814	26960903	KDF1
chr1	26961028	26961078	KDF1
chr1	26966976	26967184	KDF1
chr1	26991405	26991547	AL356390.1,OSTCP2,TRNP1
chr1	26991597	26991840	AL356390.1,OSTCP2,TRNP1
chr1	26993010	26993075	AL356390.1,OSTCP2,TRNP1
chr1	26993301	26993443	AL356390.1,OSTCP2,TRNP1
chr1	26993483	26993923	AL356390.1,OSTCP2,TRNP1
chr1	26993933	26994077	AL356390.1,OSTCP2,TRNP1
chr1	26994120	26994294	OSTCP2,TRNP1
chr1	26994331	26994427	OSTCP2,TRNP1
chr1	26994553	26994623	OSTCP2,TRNP1
chr1	26997588	26997640	TRNP1,TENT5B
chr1	26997730	26997941	TRNP1,TENT5B
chr1	26998006	26998093	TRNP1,TENT5B
chr1	27012332	27012504	TENT5B
chr1	27012562	27013177	TENT5B
chr1	27013224	27013341	TENT5B
chr1	27031558	27031625	None
chr1	27031752	27031968	None
chr1	27032063	27032114	None
chr1	27044434	27044508	None
chr1	27044628	27044851	None
chr1	27044882	27045140	None
chr1	27045814	27045899	None
chr1	27045974	27046177	None
chr1	27046299	27046350	None
chr1	27074358	27074419	None
chr1	27084668	27084762	None
chr1	27086724	27086774	None
chr1	27097471	27097686	SLC9A1
chr1	27097767	27097872	SLC9A1
chr1	27102605	27102703	SLC9A1
chr1	27102778	27102990	SLC9A1
chr1	27103031	27103134	SLC9A1
chr1	27103389	27103446	SLC9A1
chr1	27107193	27107243	SLC9A1
chr1	27111826	27111914	SLC9A1
chr1	27111940	27112434	SLC9A1
chr1	27112444	27112567	SLC9A1
chr1	27113909	27114227	SLC9A1
chr1	27122799	27122857	SLC9A1
chr1	27136290	27136515	SLC9A1
chr1	27136595	27136670	SLC9A1
chr1	27136854	27137239	SLC9A1
chr1	27137241	27137558	SLC9A1
chr1	27137567	27137825	SLC9A1
chr1	27142463	27142852	SLC9A1
chr1	27142932	27143048	SLC9A1
chr1	27143064	27143136	SLC9A1
chr1	27154706	27154798	SLC9A1
chr1	27154859	27155362	SLC9A1
chr1	27155433	27155779	SLC9A1
chr1	27161483	27161533	SLC9A1
chr1	27161552	27161602	SLC9A1
chr1	27161634	27162018	SLC9A1
chr1	27162035	27162105	SLC9A1
chr1	27162199	27162263	SLC9A1
chr1	27162397	27162464	SLC9A1
chr1	27197827	27197919	CHCHD3P3,NPM1P39
chr1	27197989	27198241	CHCHD3P3,NPM1P39
chr1	27198276	27198402	CHCHD3P3,NPM1P39
chr1	27198482	27198536	CHCHD3P3,NPM1P39
chr1	27215814	27215881	NPM1P39,SNRPEP7
chr1	27215990	27216044	NPM1P39,SNRPEP7
chr1	27216077	27216217	NPM1P39,SNRPEP7
chr1	27220174	27220253	SNRPEP7,AL590640.1
chr1	27220258	27220336	SNRPEP7,AL590640.1
chr1	27233744	27233803	AL590640.1,WDTC1
chr1	27233935	27234026	AL590640.1,WDTC1
chr1	27234102	27234204	AL590640.1,WDTC1
chr1	27234220	27234809	AL590640.1,WDTC1
chr1	27234849	27235158	AL590640.1,WDTC1
chr1	27235286	27235368	AL590640.1,WDTC1
chr1	27235399	27235547	AL590640.1,WDTC1
chr1	27252215	27252334	WDTC1,AL590640.3
chr1	27252494	27252544	WDTC1,AL590640.3
chr1	27252696	27253143	WDTC1,AL590640.3
chr1	27253225	27253316	WDTC1,AL590640.3
chr1	27253615	27253925	WDTC1,AL590640.3
chr1	27258455	27258543	WDTC1,AL590640.3
chr1	27258620	27258926	WDTC1,AL590640.3
chr1	27258951	27259003	WDTC1,AL590640.3
chr1	27259184	27259250	WDTC1,AL590640.3
chr1	27276627	27276704	WDTC1
chr1	27276714	27276876	WDTC1
chr1	27284573	27284674	WDTC1
chr1	27284711	27284970	WDTC1
chr1	27285036	27285140	WDTC1
chr1	27285226	27285299	WDTC1
chr1	27285414	27285469	WDTC1
chr1	27296424	27296479	WDTC1
chr1	27296624	27296694	WDTC1
chr1	27296764	27296948	WDTC1
chr1	27297046	27297109	WDTC1
chr1	27300528	27300613	WDTC1
chr1	27300687	27300792	WDTC1
chr1	27300854	27301093	WDTC1
chr1	27301149	27301236	WDTC1
chr1	27321853	27321943	TMEM222,RNU6-48P,ACTG1P20
chr1	27321960	27322567	TMEM222,RNU6-48P,ACTG1P20
chr1	27322627	27322693	TMEM222,RNU6-48P,ACTG1P20
chr1	27332706	27332791	TMEM222,RNU6-48P,ACTG1P20,SYTL1
chr1	27332866	27333057	TMEM222,RNU6-48P,ACTG1P20,SYTL1
chr1	27333104	27333199	TMEM222,RNU6-48P,ACTG1P20,SYTL1
chr1	27340429	27340499	TMEM222,SYTL1
chr1	27340540	27340596	TMEM222,SYTL1
chr1	27341550	27341782	TMEM222,SYTL1
chr1	27341854	27342098	TMEM222,SYTL1
chr1	27342162	27342260	TMEM222,SYTL1
chr1	27342369	27342463	TMEM222,SYTL1
chr1	27342521	27342775	TMEM222,SYTL1
chr1	27342939	27343151	TMEM222,SYTL1
chr1	27343168	27343685	TMEM222,SYTL1
chr1	27343687	27343798	TMEM222,SYTL1
chr1	27343870	27343927	TMEM222,SYTL1
chr1	27349100	27349180	SYTL1,MAP3K6
chr1	27349216	27349384	SYTL1,MAP3K6
chr1	27349419	27349634	SYTL1,MAP3K6
chr1	27349686	27349812	SYTL1,MAP3K6
chr1	27349869	27350090	SYTL1,MAP3K6
chr1	27356602	27356783	SYTL1,MAP3K6
chr1	27357000	27357277	SYTL1,MAP3K6
chr1	27357313	27357793	SYTL1,MAP3K6
chr1	27357856	27357937	SYTL1,MAP3K6
chr1	27360056	27360519	SYTL1,MAP3K6,FCN3
chr1	27360548	27360699	SYTL1,MAP3K6,FCN3
chr1	27360755	27360846	SYTL1,MAP3K6,FCN3
chr1	27365318	27365440	MAP3K6,FCN3
chr1	27365525	27365747	MAP3K6,FCN3
chr1	27365825	27366073	MAP3K6,FCN3
chr1	27366114	27366672	MAP3K6,FCN3
chr1	27366897	27367044	MAP3K6,FCN3
chr1	27367109	27367168	MAP3K6,FCN3
chr1	27373029	27373115	MAP3K6,FCN3,CD164L2
chr1	27382960	27383027	FCN3,CD164L2,FO393419.1,GPR3
chr1	27383102	27383252	FCN3,CD164L2,FO393419.1,GPR3
chr1	27383283	27383507	FCN3,CD164L2,FO393419.1,GPR3
chr1	27383728	27383784	FCN3,CD164L2,FO393419.1,GPR3
chr1	27388347	27388405	CD164L2,FO393419.1,GPR3
chr1	27388517	27388673	CD164L2,FO393419.1,GPR3
chr1	27391694	27391776	CD164L2,FO393419.1,GPR3
chr1	27392030	27392842	CD164L2,FO393419.1,GPR3
chr1	27392940	27392990	CD164L2,FO393419.1,GPR3
chr1	27395425	27395660	FO393419.1,GPR3,WASF2
chr1	27402451	27402590	GPR3,WASF2
chr1	27402661	27402762	GPR3,WASF2
chr1	27402847	27402930	GPR3,WASF2
chr1	27403018	27403230	GPR3,WASF2
chr1	27403300	27403500	GPR3,WASF2
chr1	27403502	27403710	GPR3,WASF2
chr1	27403746	27403802	GPR3,WASF2
chr1	27403937	27403987	GPR3,WASF2
chr1	27416587	27416822	WASF2
chr1	27416870	27416932	WASF2
chr1	27418238	27418295	WASF2
chr1	27418344	27418685	WASF2
chr1	27418755	27418862	WASF2
chr1	27421900	27421960	WASF2
chr1	27422036	27422393	WASF2
chr1	27422470	27422607	WASF2
chr1	27428348	27428679	WASF2
chr1	27428700	27429059	WASF2
chr1	27429075	27429125	WASF2
chr1	27429160	27429269	WASF2
chr1	27430954	27431242	WASF2
chr1	27431319	27431461	WASF2
chr1	27435702	27435812	WASF2
chr1	27435973	27436028	WASF2
chr1	27436042	27436095	WASF2
chr1	27436369	27436470	WASF2
chr1	27436597	27436811	WASF2
chr1	27436897	27436990	WASF2
chr1	27438872	27438942	WASF2
chr1	27444048	27444242	WASF2
chr1	27444874	27444935	WASF2
chr1	27444944	27445002	WASF2
chr1	27445226	27445473	WASF2
chr1	27445544	27445610	WASF2
chr1	27445620	27445939	WASF2
chr1	27448692	27448750	WASF2,FO393419.2
chr1	27451424	27451521	WASF2,FO393419.2
chr1	27451666	27451754	WASF2,FO393419.2
chr1	27454375	27454442	WASF2,FO393419.2
chr1	27455351	27455773	WASF2,FO393419.2
chr1	27455847	27455955	WASF2,FO393419.2
chr1	27456234	27456319	WASF2,FO393419.2
chr1	27456436	27456497	WASF2,FO393419.2
chr1	27459185	27459239	WASF2,FO393419.2
chr1	27460690	27460740	WASF2,FO393419.2
chr1	27467853	27467905	WASF2,FO393419.2
chr1	27467955	27468005	WASF2,FO393419.2
chr1	27469433	27469721	WASF2,FO393419.2
chr1	27473391	27473441	WASF2
chr1	27473872	27474085	WASF2
chr1	27474175	27474225	WASF2
chr1	27476276	27476514	WASF2
chr1	27478300	27478382	WASF2
chr1	27481247	27481472	WASF2
chr1	27481601	27481675	WASF2
chr1	27481932	27482270	WASF2
chr1	27482374	27482484	WASF2
chr1	27489707	27489767	WASF2
chr1	27489883	27489991	WASF2
chr1	27490064	27490409	WASF2
chr1	27490487	27490669	WASF2
chr1	27490775	27490828	WASF2
chr1	27497538	27497608	WASF2
chr1	27497736	27498023	WASF2
chr1	27508317	27508505	None
chr1	27512076	27512166	None
chr1	27512207	27512257	None
chr1	27518022	27518072	BX293535.1
chr1	27521368	27521745	BX293535.1
chr1	27521804	27521956	BX293535.1
chr1	27521998	27522089	BX293535.1
chr1	27522203	27522267	BX293535.1
chr1	27522289	27522936	BX293535.1
chr1	27523020	27523092	BX293535.1
chr1	27523179	27523394	BX293535.1
chr1	27525592	27525783	BX293535.1,AHDC1
chr1	27526043	27526212	BX293535.1,AHDC1
chr1	27526596	27526752	BX293535.1,AHDC1
chr1	27527166	27527443	BX293535.1,AHDC1
chr1	27527803	27527866	BX293535.1,AHDC1
chr1	27527943	27528021	BX293535.1,AHDC1
chr1	27528070	27528502	BX293535.1,AHDC1
chr1	27542361	27542463	AHDC1
chr1	27542482	27542755	AHDC1
chr1	27542814	27542925	AHDC1
chr1	27555826	27555876	AHDC1
chr1	27555962	27556013	AHDC1
chr1	27556046	27556389	AHDC1
chr1	27556463	27556546	AHDC1
chr1	27556617	27556709	AHDC1
chr1	27556775	27557168	AHDC1
chr1	27557241	27557308	AHDC1
chr1	27568228	27568309	AHDC1
chr1	27568363	27568995	AHDC1
chr1	27569085	27569154	AHDC1
chr1	27569156	27569207	AHDC1
chr1	27569209	27569267	AHDC1
chr1	27569280	27569331	AHDC1
chr1	27575296	27575386	AHDC1
chr1	27575419	27575644	AHDC1
chr1	27575658	27576186	AHDC1
chr1	27576208	27576260	AHDC1
chr1	27576621	27576735	AHDC1
chr1	27576852	27576902	AHDC1
chr1	27595089	27595450	AHDC1
chr1	27595744	27595794	AHDC1
chr1	27597109	27597434	AHDC1
chr1	27599210	27599451	AHDC1
chr1	27603051	27603264	AHDC1,FGR
chr1	27603400	27603613	AHDC1,FGR
chr1	27603665	27603822	AHDC1,FGR
chr1	27603887	27604324	AHDC1,FGR
chr1	27604412	27604482	AHDC1,FGR
chr1	27606314	27606379	AHDC1,FGR
chr1	27606476	27606626	AHDC1,FGR
chr1	27608543	27608615	AHDC1,FGR
chr1	27608720	27608979	AHDC1,FGR
chr1	27609017	27609103	AHDC1,FGR
chr1	27609164	27609267	AHDC1,FGR
chr1	27609714	27609971	AHDC1,FGR
chr1	27614100	27614274	AHDC1,FGR
chr1	27614386	27614460	AHDC1,FGR
chr1	27614533	27614588	FGR
chr1	27618172	27618306	FGR
chr1	27618360	27618779	FGR
chr1	27618814	27618947	FGR
chr1	27619012	27619067	FGR
chr1	27623478	27623613	FGR
chr1	27624701	27624794	FGR
chr1	27624969	27625097	FGR
chr1	27625196	27625518	FGR
chr1	27631831	27631909	FGR
chr1	27632306	27632738	FGR
chr1	27632805	27633185	FGR
chr1	27633923	27634034	FGR
chr1	27634128	27634227	FGR
chr1	27634261	27634604	FGR
chr1	27636651	27636861	FGR
chr1	27637097	27637340	FGR
chr1	27643784	27643885	FGR,AL031729.1
chr1	27643963	27644195	FGR,AL031729.1
chr1	27644250	27644354	FGR,AL031729.1
chr1	27644433	27644483	FGR,AL031729.1
chr1	27650603	27650867	AL031729.1,LINC02574
chr1	27650995	27651149	AL031729.1,LINC02574
chr1	27659226	27659277	AL031729.1,LINC02574,IFI6
chr1	27659283	27659568	AL031729.1,LINC02574,IFI6,AL445490.1
chr1	27659615	27659931	LINC02574,IFI6,AL445490.1
chr1	27659970	27660267	LINC02574,IFI6,AL445490.1
chr1	27660475	27660610	LINC02574,IFI6,AL445490.1
chr1	27662586	27662655	LINC02574,IFI6,AL445490.1
chr1	27662731	27662951	LINC02574,IFI6,AL445490.1
chr1	27662969	27663114	LINC02574,IFI6,AL445490.1
chr1	27663124	27663436	LINC02574,IFI6,AL445490.1
chr1	27669216	27669417	LINC02574,IFI6,AL445490.1,RNU6-949P
chr1	27669497	27669645	LINC02574,IFI6,AL445490.1,RNU6-949P
chr1	27669745	27669798	LINC02574,IFI6,AL445490.1,RNU6-949P
chr1	27671410	27671462	LINC02574,IFI6,AL445490.1,RNU6-949P
chr1	27671826	27671892	LINC02574,IFI6,AL445490.1,RNU6-949P
chr1	27671950	27672041	LINC02574,IFI6,AL445490.1,RNU6-949P
chr1	27672080	27672614	LINC02574,IFI6,AL445490.1,RNU6-949P
chr1	27672712	27672769	LINC02574,IFI6,AL445490.1,RNU6-949P
chr1	27689580	27689681	AL445490.1,CHMP1AP1,RNU6-424P
chr1	27689963	27690211	AL445490.1,CHMP1AP1,RNU6-424P
chr1	27690302	27690376	AL445490.1,CHMP1AP1,RNU6-424P
chr1	27690390	27690500	AL445490.1,CHMP1AP1,RNU6-424P
chr1	27719666	27719860	AL020997.5,FAM76A
chr1	27725421	27725483	AL020997.5,FAM76A
chr1	27725525	27726287	AL020997.5,FAM76A
chr1	27726317	27726437	AL020997.5,FAM76A
chr1	27760545	27760604	FAM76A
chr1	27766308	27766358	FAM76A,STX12,AL020997.2
chr1	27772646	27773607	FAM76A,STX12,AL020997.2
chr1	27773639	27773775	STX12,AL020997.2
chr1	27773848	27773979	STX12,AL020997.2
chr1	27804674	27804740	STX12
chr1	27804742	27804804	STX12
chr1	27804830	27805142	STX12
chr1	27805203	27805253	STX12
chr1	27812185	27812235	STX12,AL020997.3
chr1	27812239	27812370	STX12,AL020997.3
chr1	27812383	27812434	STX12,AL020997.3
chr1	27830231	27830354	STX12,AL020997.3,RNU6-1245P,AL020997.4,PPP1R8,SCARNA1
chr1	27830402	27830534	STX12,RNU6-1245P,AL020997.4,PPP1R8,SCARNA1
chr1	27830595	27831305	STX12,RNU6-1245P,AL020997.4,PPP1R8,SCARNA1
chr1	27831347	27831432	STX12,RNU6-1245P,AL020997.4,PPP1R8,SCARNA1
chr1	27857785	27857854	PPP1R8
chr1	27857935	27858039	PPP1R8
chr1	27858122	27858379	PPP1R8
chr1	27858393	27858533	PPP1R8
chr1	27858601	27858698	PPP1R8
chr1	27863360	27863421	THEMIS2
chr1	27864203	27864360	THEMIS2
chr1	27864374	27864611	THEMIS2
chr1	27868786	27868881	THEMIS2
chr1	27868925	27869047	THEMIS2
chr1	27869075	27869359	THEMIS2
chr1	27869397	27869526	THEMIS2
chr1	27869601	27869711	THEMIS2
chr1	27869777	27869827	THEMIS2
chr1	27872217	27872316	THEMIS2
chr1	27872353	27872625	THEMIS2
chr1	27872672	27872795	THEMIS2
chr1	27872853	27872985	THEMIS2
chr1	27873056	27873106	THEMIS2
chr1	27873201	27873377	THEMIS2
chr1	27873394	27873541	THEMIS2
chr1	27875306	27875454	THEMIS2
chr1	27886531	27886618	THEMIS2,RPA2
chr1	27886648	27886698	THEMIS2,RPA2
chr1	27886824	27886913	THEMIS2,RPA2
chr1	27886927	27887050	THEMIS2,RPA2
chr1	27887146	27887705	THEMIS2,RPA2
chr1	27887752	27887803	THEMIS2,RPA2
chr1	27887854	27887951	THEMIS2,RPA2
chr1	27888143	27888193	THEMIS2,RPA2
chr1	27888216	27888398	THEMIS2,RPA2
chr1	27891509	27891821	THEMIS2,RPA2
chr1	27891830	27891881	THEMIS2,RPA2
chr1	27892052	27892123	THEMIS2,RPA2
chr1	27904654	27904752	RPA2
chr1	27912489	27912727	RPA2
chr1	27913952	27914134	RPA2
chr1	27914165	27914276	RPA2
chr1	27914322	27914442	RPA2
chr1	27914461	27915127	RPA2
chr1	27928811	27928894	SMPDL3B,AL512288.1
chr1	27934717	27934772	SMPDL3B,AL512288.1
chr1	27934849	27935024	SMPDL3B,AL512288.1
chr1	27935040	27935175	SMPDL3B,AL512288.1
chr1	27935223	27935399	SMPDL3B,AL512288.1
chr1	27935453	27935521	SMPDL3B,AL512288.1
chr1	27940066	27940124	SMPDL3B,AL512288.1
chr1	27940225	27940323	SMPDL3B,AL512288.1
chr1	27940396	27940635	SMPDL3B,AL512288.1
chr1	27940699	27940796	SMPDL3B,AL512288.1
chr1	27940854	27940934	SMPDL3B,AL512288.1
chr1	27943329	27943410	SMPDL3B,AL512288.1
chr1	27943477	27943749	SMPDL3B,AL512288.1
chr1	27943865	27943915	SMPDL3B,AL512288.1
chr1	27947662	27947809	SMPDL3B,AL512288.1
chr1	27959479	27959767	SMPDL3B,AL512288.1,XKR8
chr1	27959793	27960455	SMPDL3B,AL512288.1,XKR8,EYA3
chr1	27968807	27968906	SMPDL3B,AL512288.1,XKR8,EYA3
chr1	27969874	27969924	AL512288.1,XKR8,EYA3
chr1	27969943	27970054	AL512288.1,XKR8,EYA3
chr1	27979272	27979599	EYA3
chr1	27979678	27979929	EYA3
chr1	27979993	27980081	EYA3
chr1	27992054	27992266	EYA3,AL512288.2
chr1	27992326	27992581	EYA3,AL512288.2
chr1	27992642	27992716	EYA3,AL512288.2
chr1	27992998	27993058	EYA3,AL512288.2
chr1	27993181	27993262	EYA3,AL512288.2
chr1	27993359	27993576	EYA3,AL512288.2
chr1	27996555	27996609	EYA3,AL512288.2
chr1	28012908	28012997	EYA3
chr1	28045926	28046094	EYA3
chr1	28055951	28056003	EYA3
chr1	28056121	28056611	EYA3
chr1	28056631	28056804	EYA3
chr1	28059317	28059572	EYA3
chr1	28062690	28062768	EYA3
chr1	28062869	28063253	EYA3
chr1	28064189	28064390	EYA3
chr1	28078880	28078931	EYA3
chr1	28088204	28088915	EYA3,SPCS2P4
chr1	28088969	28089092	EYA3,SPCS2P4
chr1	28091330	28091476	EYA3,SPCS2P4
chr1	28113230	28113287	AL137792.2,AL137792.1
chr1	28115048	28115099	AL137792.2,AL137792.1
chr1	28115289	28115641	AL137792.2,AL137792.1
chr1	28144498	28144807	RNU6-176P,PTAFR
chr1	28144891	28144991	RNU6-176P,PTAFR
chr1	28169234	28169831	PTAFR
chr1	28172001	28172051	PTAFR
chr1	28172694	28173001	PTAFR
chr1	28173210	28173299	PTAFR
chr1	28181095	28181208	PTAFR
chr1	28181360	28181412	PTAFR
chr1	28199308	28199358	PTAFR,DNAJC8
chr1	28199423	28200283	PTAFR,DNAJC8
chr1	28200345	28200410	PTAFR,DNAJC8
chr1	28208950	28209147	DNAJC8
chr1	28221375	28221518	DNAJC8
chr1	28232597	28232688	DNAJC8,ATP5IF1,AL353622.1
chr1	28232757	28232856	DNAJC8,ATP5IF1,AL353622.1
chr1	28232920	28233146	DNAJC8,ATP5IF1,AL353622.1
chr1	28233282	28233335	DNAJC8,ATP5IF1,AL353622.1
chr1	28235886	28236419	DNAJC8,ATP5IF1,AL353622.1
chr1	28236509	28236578	DNAJC8,ATP5IF1,AL353622.1
chr1	28244166	28244304	ATP5IF1,AL353622.1,AL353622.2
chr1	28244307	28244374	ATP5IF1,AL353622.1,AL353622.2
chr1	28246395	28246770	ATP5IF1,AL353622.1,AL353622.2
chr1	28246921	28247029	ATP5IF1,AL353622.1,AL353622.2
chr1	28247145	28247532	ATP5IF1,AL353622.1,AL353622.2
chr1	28247607	28247664	ATP5IF1,AL353622.1,AL353622.2
chr1	28247811	28247866	ATP5IF1,AL353622.1,AL353622.2
chr1	28248374	28248433	ATP5IF1,AL353622.1,AL353622.2
chr1	28248562	28248777	ATP5IF1,AL353622.1,AL353622.2
chr1	28249073	28249210	ATP5IF1,AL353622.1,AL353622.2
chr1	28256272	28256519	ATP5IF1,AL353622.2,SESN2
chr1	28259077	28259601	SESN2
chr1	28259649	28259797	SESN2
chr1	28259799	28259964	SESN2
chr1	28260070	28260120	SESN2
chr1	28280541	28280812	SESN2
chr1	28287481	28287601	SESN2
chr1	28328507	28328569	MED18
chr1	28328641	28328752	MED18
chr1	28328800	28329448	MED18
chr1	28329469	28329744	MED18
chr1	28346281	28346469	None
chr1	28359579	28359659	PHACTR4
chr1	28359743	28359982	PHACTR4
chr1	28369358	28370320	PHACTR4
chr1	28370465	28370612	PHACTR4
chr1	28383950	28384029	PHACTR4
chr1	28392212	28392262	PHACTR4
chr1	28395442	28395524	PHACTR4
chr1	28406674	28406724	PHACTR4
chr1	28409645	28409745	PHACTR4
chr1	28409820	28410070	PHACTR4
chr1	28410131	28410241	PHACTR4
chr1	28417432	28417635	PHACTR4,CR589951.1
chr1	28417641	28417807	PHACTR4,CR589951.1
chr1	28417812	28417934	PHACTR4,CR589951.1
chr1	28418086	28418136	PHACTR4,CR589951.1
chr1	28425784	28425947	PHACTR4,CR589951.1
chr1	28437805	28437855	PHACTR4
chr1	28437946	28438301	PHACTR4
chr1	28438972	28439027	PHACTR4
chr1	28439236	28439295	PHACTR4
chr1	28439407	28439592	PHACTR4
chr1	28449776	28449863	PHACTR4,CR391992.1
chr1	28449921	28450276	PHACTR4,CR391992.1
chr1	28450356	28450422	PHACTR4,CR391992.1
chr1	28450656	28450785	PHACTR4,CR391992.1
chr1	28456121	28456448	PHACTR4,CR391992.1
chr1	28456462	28456512	PHACTR4,CR391992.1
chr1	28462277	28462489	PHACTR4,CR391992.1
chr1	28471582	28471754	PHACTR4,RNU6ATAC27P
chr1	28494650	28495043	PHACTR4
chr1	28495135	28495240	PHACTR4
chr1	28505432	28505504	PHACTR4,RCC1,SNHG3,SNORA73A,SNORA73B
chr1	28505551	28505718	PHACTR4,RCC1,SNHG3,SNORA73A,SNORA73B
chr1	28505736	28506194	PHACTR4,RCC1,SNHG3,SNORA73A,SNORA73B
chr1	28506200	28506663	PHACTR4,RCC1,SNHG3,SNORA73A,SNORA73B
chr1	28509925	28509979	PHACTR4,RCC1,SNHG3,SNORA73A,SNORA73B
chr1	28510012	28510064	PHACTR4,RCC1,SNHG3,SNORA73A,SNORA73B
chr1	28510907	28511045	RCC1,SNHG3,SNORA73A,SNORA73B
chr1	28511426	28511526	RCC1,SNHG3,SNORA73A,SNORA73B
chr1	28511579	28511667	RCC1,SNHG3,SNORA73A,SNORA73B
chr1	28511676	28511728	RCC1,SNHG3,SNORA73A,SNORA73B
chr1	28517148	28517199	RCC1,SNHG3,SNORA73A,SNORA73B,PRDX3P2
chr1	28517512	28517564	RCC1,SNHG3,SNORA73A,SNORA73B,PRDX3P2
chr1	28517724	28517813	RCC1,SNHG3,SNORA73B,PRDX3P2
chr1	28517899	28518001	RCC1,SNHG3,SNORA73B,PRDX3P2
chr1	28518050	28518698	RCC1,SNHG3,SNORA73B,PRDX3P2
chr1	28518873	28519087	RCC1,SNHG3,PRDX3P2
chr1	28519146	28519356	RCC1,SNHG3,PRDX3P2
chr1	28533882	28533949	RCC1,PRDX3P2
chr1	28534093	28534143	RCC1,PRDX3P2
chr1	28545382	28545453	RCC1,AL513497.1,TRNAU1AP
chr1	28552375	28552719	AL513497.1,TRNAU1AP
chr1	28552793	28553351	AL513497.1,TRNAU1AP
chr1	28553413	28553580	AL513497.1,TRNAU1AP
chr1	28553660	28553724	AL513497.1,TRNAU1AP
chr1	28581090	28582280	TRNAU1AP,SNHG12,SNORD99,SNORA61,SNORA44,SNORA16A,TAF12,RAB42
chr1	28582362	28582423	TRNAU1AP,SNHG12,SNORD99,SNORA61,SNORA44,SNORA16A,TAF12,RAB42
chr1	28582724	28582813	TRNAU1AP,SNHG12,SNORD99,SNORA61,SNORA44,SNORA16A,TAF12,RAB42
chr1	28582928	28583073	TRNAU1AP,SNHG12,SNORD99,SNORA61,SNORA44,SNORA16A,TAF12,RAB42
chr1	28591868	28592742	SNHG12,TAF12,RAB42
chr1	28592747	28592888	SNHG12,TAF12,RAB42
chr1	28592965	28593043	SNHG12,TAF12,RAB42
chr1	28601771	28601976	TAF12,RAB42
chr1	28602730	28602798	TAF12,RAB42
chr1	28602814	28602866	TAF12,RAB42
chr1	28602933	28603096	TAF12,RAB42
chr1	28631951	28632003	TAF12
chr1	28635315	28635423	TAF12,LINC01715
chr1	28640934	28641005	TAF12,LINC01715,RNU11,AL360012.1
chr1	28642403	28642496	TAF12,LINC01715,RNU11,AL360012.1
chr1	28642583	28642692	TAF12,LINC01715,RNU11,AL360012.1
chr1	28642775	28642896	TAF12,LINC01715,RNU11,AL360012.1
chr1	28642956	28643488	TAF12,LINC01715,RNU11,AL360012.1
chr1	28643571	28643731	TAF12,LINC01715,RNU11,AL360012.1
chr1	28643900	28644038	TAF12,LINC01715,RNU11,AL360012.1
chr1	28647779	28647874	TAF12,LINC01715,RNU11,AL360012.1
chr1	28648002	28648144	TAF12,LINC01715,RNU11,AL360012.1
chr1	28648187	28648422	TAF12,LINC01715,RNU11,AL360012.1
chr1	28648539	28649285	TAF12,LINC01715,RNU11,AL360012.1
chr1	28653977	28654119	LINC01715,RNU11,AL360012.1
chr1	28668294	28668344	GMEB1
chr1	28668430	28668524	GMEB1
chr1	28668615	28669153	GMEB1
chr1	28669166	28669310	GMEB1
chr1	28669318	28669472	GMEB1
chr1	28669552	28669798	GMEB1
chr1	28669897	28670113	GMEB1
chr1	28736455	28736587	YTHDF2
chr1	28736630	28737379	YTHDF2
chr1	28737415	28737574	YTHDF2
chr1	28737682	28737800	YTHDF2
chr1	28744149	28744545	YTHDF2
chr1	28749812	28749882	YTHDF2
chr1	28751186	28751248	YTHDF2
chr1	28756716	28756825	YTHDF2
chr1	28756957	28757106	YTHDF2
chr1	28775047	28775616	YTHDF2
chr1	28775642	28775775	YTHDF2
chr1	28784973	28785073	None
chr1	28785174	28785796	None
chr1	28815638	28815771	OPRD1
chr1	28824219	28824297	OPRD1
chr1	28845728	28845778	OPRD1
chr1	28845866	28846068	OPRD1
chr1	28846133	28846252	OPRD1
chr1	28846313	28846484	OPRD1
chr1	28877098	28877468	OPRD1,AL009181.2,AL009181.1,EPB41
chr1	28877533	28877622	OPRD1,AL009181.2,AL009181.1,EPB41
chr1	28882149	28882311	AL009181.2,AL009181.1,EPB41
chr1	28884829	28884921	AL009181.2,AL009181.1,EPB41
chr1	28884990	28885363	AL009181.2,AL009181.1,EPB41
chr1	28886580	28886632	AL009181.2,AL009181.1,EPB41
chr1	28886768	28886897	AL009181.2,AL009181.1,EPB41
chr1	28886933	28887217	AL009181.2,AL009181.1,EPB41
chr1	28887276	28887349	AL009181.2,AL009181.1,EPB41
chr1	28887569	28887673	AL009181.1,EPB41
chr1	28887739	28887846	AL009181.1,EPB41
chr1	28893652	28893703	EPB41
chr1	28893777	28894012	EPB41
chr1	28899240	28899290	EPB41
chr1	28913938	28914059	EPB41
chr1	28914125	28915006	EPB41
chr1	28915057	28915227	EPB41
chr1	28915307	28915443	EPB41
chr1	28915497	28915688	EPB41
chr1	28917816	28918106	EPB41
chr1	28921497	28921794	EPB41
chr1	28926839	28927214	EPB41
chr1	28927300	28927384	EPB41
chr1	28927528	28927594	EPB41
chr1	28928021	28928073	EPB41
chr1	28928327	28928554	EPB41
chr1	28928691	28928776	EPB41
chr1	28933258	28933694	EPB41
chr1	28933827	28933890	EPB41
chr1	28935341	28935493	EPB41
chr1	28935949	28936023	EPB41
chr1	28940943	28940993	EPB41
chr1	28941286	28941338	EPB41
chr1	28948152	28948307	EPB41
chr1	28950043	28950253	EPB41
chr1	28955791	28955841	EPB41
chr1	28955954	28956302	EPB41
chr1	28956311	28956438	EPB41
chr1	28956440	28956547	EPB41
chr1	28958382	28958433	EPB41
chr1	28962173	28962223	EPB41
chr1	28962244	28962666	EPB41
chr1	28962669	28962869	EPB41
chr1	28965314	28965380	EPB41
chr1	28965391	28965590	EPB41
chr1	28972000	28972085	EPB41
chr1	28972152	28972249	EPB41
chr1	28972299	28972763	EPB41,AL138785.2
chr1	28972773	28972836	EPB41,AL138785.2
chr1	28972851	28972901	EPB41,AL138785.2
chr1	28980427	28980477	EPB41,AL138785.2,AL138785.1
chr1	28980591	28980709	EPB41,AL138785.2,AL138785.1
chr1	28983724	28983924	EPB41,AL138785.2,AL138785.1
chr1	28984061	28984126	EPB41,AL138785.2,AL138785.1
chr1	28986443	28986561	EPB41,AL138785.2,AL138785.1
chr1	28993498	28993662	EPB41,AL138785.1
chr1	28993673	28993728	EPB41,AL138785.1
chr1	28999293	28999352	EPB41
chr1	29004403	29004577	EPB41
chr1	29017401	29017458	EPB41
chr1	29033905	29034121	EPB41,AL138785.3
chr1	29034223	29034292	EPB41,AL138785.3
chr1	29034411	29034463	EPB41,AL138785.3
chr1	29041840	29041973	EPB41,AL138785.3
chr1	29042014	29042373	EPB41,AL138785.3
chr1	29042392	29042469	EPB41,AL138785.3
chr1	29042480	29042587	EPB41,AL138785.3
chr1	29062000	29062099	EPB41
chr1	29062162	29062903	EPB41
chr1	29081109	29081159	EPB41
chr1	29081336	29081481	EPB41
chr1	29084166	29084222	EPB41
chr1	29084333	29084422	EPB41
chr1	29121100	29121166	EPB41,TMEM200B
chr1	29121261	29121502	EPB41,TMEM200B
chr1	29121580	29121804	EPB41,TMEM200B
chr1	29122036	29122102	EPB41,TMEM200B
chr1	29122783	29122877	EPB41,TMEM200B
chr1	29122991	29123057	EPB41,TMEM200B
chr1	29123173	29123300	EPB41,TMEM200B
chr1	29123412	29123549	EPB41,TMEM200B
chr1	29123651	29123717	EPB41,TMEM200B
chr1	29123850	29123993	EPB41,TMEM200B
chr1	29124019	29124134	EPB41,TMEM200B
chr1	29124214	29124321	EPB41,TMEM200B
chr1	29124371	29124540	EPB41,TMEM200B
chr1	29124609	29124736	EPB41,TMEM200B
chr1	29124839	29124999	EPB41,TMEM200B
chr1	29133933	29134008	None
chr1	29134080	29134233	None
chr1	29134349	29134494	AL357500.1
chr1	29137474	29137525	AL357500.1
chr1	29166559	29166609	SRSF4,AL357500.2
chr1	29166632	29166796	SRSF4,AL357500.2
chr1	29171624	29171676	SRSF4,AL357500.2
chr1	29171689	29171739	SRSF4,AL357500.2
chr1	29181047	29181132	SRSF4,AL357500.2
chr1	29181360	29181578	SRSF4,AL357500.2
chr1	29181648	29182231	SRSF4
chr1	29182302	29182390	SRSF4
chr1	29197574	29197811	MECR
chr1	29202727	29203143	MECR
chr1	29203196	29203310	MECR
chr1	29203410	29203481	MECR
chr1	29230498	29230570	MECR,AL590729.1,PTPRU
chr1	29230628	29231264	MECR,AL590729.1,PTPRU
chr1	29231309	29231404	MECR,AL590729.1,PTPRU
chr1	29236155	29236278	MECR,PTPRU
chr1	29236304	29236773	MECR,PTPRU
chr1	29236832	29236925	MECR,PTPRU
chr1	29237489	29237666	MECR,PTPRU
chr1	29237734	29237806	MECR,PTPRU
chr1	29237937	29238008	MECR,PTPRU
chr1	29245935	29245985	PTPRU
chr1	29259274	29259566	PTPRU
chr1	29259640	29259803	PTPRU
chr1	29259826	29260209	PTPRU
chr1	29260268	29260366	PTPRU
chr1	29283015	29283365	PTPRU
chr1	29283545	29283601	PTPRU
chr1	29283624	29283700	PTPRU
chr1	29284017	29284067	PTPRU
chr1	29341054	29341152	LINC01756
chr1	29688525	29688601	None
chr1	29707066	29707263	AC092265.1
chr1	29712041	29712136	AC092265.1
chr1	29793128	29793244	AL645944.2
chr1	29849130	29849320	None
chr1	29939263	29939364	None
chr1	29974310	29974603	None
chr1	30043906	30043956	LINC01648
chr1	30086064	30086193	None
chr1	30106256	30106306	None
chr1	30173385	30173498	None
chr1	30191161	30191464	None
chr1	30191480	30191667	None
chr1	30191674	30191724	None
chr1	30196796	30196846	None
chr1	30232219	30232317	AL021921.1
chr1	30232421	30232542	AL021921.1
chr1	30283305	30283554	None
chr1	30380102	30380218	None
chr1	30380280	30380382	None
chr1	30380453	30380667	None
chr1	30380776	30380834	None
chr1	30618327	30618547	None
chr1	30649699	30649835	None
chr1	30668204	30668258	None
chr1	30684939	30685008	None
chr1	30685235	30685657	None
chr1	30685670	30685959	None
chr1	30686072	30686147	None
chr1	30708012	30708118	MATN1
chr1	30708175	30708427	MATN1
chr1	30708469	30708557	MATN1,MATN1-AS1
chr1	30717996	30718846	MATN1,MATN1-AS1
chr1	30718901	30719036	MATN1,MATN1-AS1
chr1	30719111	30719216	MATN1,MATN1-AS1
chr1	30719269	30719392	MATN1,MATN1-AS1
chr1	30719405	30719473	MATN1,MATN1-AS1
chr1	30731708	30731908	MATN1,MATN1-AS1,AL137857.1,LAPTM5,MIR4420
chr1	30731912	30732552	MATN1,MATN1-AS1,AL137857.1,LAPTM5,MIR4420
chr1	30732659	30732737	MATN1,MATN1-AS1,AL137857.1,LAPTM5,MIR4420
chr1	30743551	30743984	LAPTM5,MIR4420
chr1	30744030	30744475	LAPTM5,MIR4420
chr1	30745603	30745676	LAPTM5,MIR4420
chr1	30748689	30748827	LAPTM5,MIR4420
chr1	30748887	30749092	LAPTM5,MIR4420
chr1	30749101	30749367	LAPTM5,MIR4420
chr1	30749749	30750152	LAPTM5
chr1	30750886	30751040	LAPTM5
chr1	30753818	30754069	LAPTM5
chr1	30754711	30754896	LAPTM5
chr1	30756371	30756479	LAPTM5
chr1	30756592	30757083	LAPTM5
chr1	30757145	30757221	LAPTM5
chr1	30757316	30757418	LAPTM5
chr1	30757515	30757687	LAPTM5
chr1	30757749	30757947	LAPTM5
chr1	30759829	30760073	LAPTM5
chr1	30760157	30760209	LAPTM5
chr1	30761440	30761494	LAPTM5
chr1	30761639	30761733	LAPTM5
chr1	30762779	30762856	LAPTM5
chr1	30762874	30762941	LAPTM5
chr1	30765798	30766220	LAPTM5
chr1	30768201	30768365	None
chr1	30778426	30778635	None
chr1	30779487	30779616	None
chr1	30779653	30779893	None
chr1	30779963	30780084	None
chr1	30782244	30782315	None
chr1	30782393	30782596	None
chr1	30782671	30782755	None
chr1	30782807	30782893	None
chr1	30782976	30783134	None
chr1	30783236	30783289	None
chr1	30790773	30790902	None
chr1	30790926	30791198	None
chr1	30801447	30801501	AL137027.1
chr1	30801633	30801744	AL137027.1
chr1	30801823	30802028	AL137027.1
chr1	30802085	30802189	AL137027.1
chr1	30823328	30823382	AL137027.1,LINC01778
chr1	30823753	30823804	AL137027.1,LINC01778
chr1	30823923	30824025	AL137027.1,LINC01778
chr1	30824074	30824316	AL137027.1,LINC01778
chr1	30824351	30824694	AL137027.1,LINC01778
chr1	30825800	30825898	LINC01778
chr1	30853908	30853968	RN7SKP91,AL445235.1
chr1	30854061	30854154	RN7SKP91,AL445235.1
chr1	30854186	30854404	AL445235.1
chr1	30854471	30854563	AL445235.1
chr1	30856194	30856381	AL445235.1
chr1	30872845	30872915	SDC3
chr1	30879297	30879358	SDC3
chr1	30881399	30881528	SDC3
chr1	30894119	30894848	SDC3
chr1	30907671	30907747	SDC3
chr1	30908028	30908091	SDC3
chr1	30908229	30908300	SDC3
chr1	30908360	30909088	SDC3,RN7SL371P
chr1	30909115	30909219	SDC3,RN7SL371P
chr1	30909289	30909409	SDC3,RN7SL371P
chr1	30909659	30909716	SDC3,RN7SL371P
chr1	30911298	30911351	SDC3,RN7SL371P
chr1	30911472	30911613	SDC3,RN7SL371P
chr1	30919055	30919283	RN7SL371P
chr1	30919533	30919634	RN7SL371P
chr1	30920949	30921101	RN7SL371P
chr1	30929160	30929241	PUM1
chr1	30929325	30929432	PUM1
chr1	30929502	30929691	PUM1
chr1	30929775	30929895	PUM1
chr1	30929979	30930086	PUM1
chr1	30930210	30930272	PUM1
chr1	30936977	30937027	PUM1
chr1	30952167	30952359	PUM1
chr1	30952391	30952520	PUM1
chr1	30958052	30958149	PUM1
chr1	30966880	30966961	PUM1
chr1	30977112	30977261	PUM1
chr1	30977289	30977457	PUM1
chr1	30986917	30986972	PUM1
chr1	30998345	30998404	PUM1
chr1	30999030	30999147	PUM1
chr1	31007837	31007933	PUM1
chr1	31009932	31010529	PUM1
chr1	31010558	31010631	PUM1
chr1	31010771	31010915	PUM1
chr1	31019397	31019766	PUM1
chr1	31025133	31025223	PUM1
chr1	31025292	31025549	PUM1
chr1	31025562	31025637	PUM1
chr1	31029170	31029283	PUM1,AL356320.2
chr1	31036446	31036509	PUM1,AL356320.2
chr1	31036617	31037091	PUM1,AL356320.2
chr1	31039078	31039150	PUM1,AL356320.2
chr1	31054248	31054340	PUM1,AL356320.1
chr1	31054364	31054751	PUM1,AL356320.1
chr1	31054816	31054908	PUM1,AL356320.1
chr1	31058095	31058330	PUM1,AL356320.1
chr1	31058595	31058651	PUM1,AL356320.1
chr1	31059272	31059323	PUM1,AL356320.1
chr1	31065001	31065052	PUM1
chr1	31065155	31065284	PUM1
chr1	31065318	31065539	PUM1
chr1	31065620	31066153	PUM1
chr1	31072563	31072614	PUM1
chr1	31154715	31155780	None
chr1	31162428	31162489	None
chr1	31162558	31162688	None
chr1	31162737	31162985	None
chr1	31163068	31163146	None
chr1	31163221	31163277	None
chr1	31170760	31170829	NKAIN1
chr1	31170904	31171176	NKAIN1
chr1	31171200	31171273	NKAIN1
chr1	31181541	31181697	NKAIN1
chr1	31181763	31181989	NKAIN1
chr1	31182221	31182313	NKAIN1
chr1	31182377	31182552	NKAIN1
chr1	31182630	31182720	NKAIN1
chr1	31184085	31184200	NKAIN1
chr1	31185863	31185913	NKAIN1
chr1	31239196	31239292	NKAIN1
chr1	31239409	31239486	NKAIN1
chr1	31239528	31239578	NKAIN1
chr1	31239602	31239652	NKAIN1
chr1	31239773	31239883	NKAIN1
chr1	31253269	31253319	SNRNP40,AC114495.2
chr1	31296364	31296415	SNRNP40,ZCCHC17
chr1	31296442	31296597	SNRNP40,ZCCHC17
chr1	31296647	31297274	SNRNP40,ZCCHC17
chr1	31335123	31335256	ZCCHC17,AL451070.1
chr1	31372822	31372872	ZCCHC17,FABP3
chr1	31372997	31373326	ZCCHC17,FABP3
chr1	31373329	31373514	ZCCHC17,FABP3
chr1	31373532	31373725	ZCCHC17,FABP3
chr1	31373744	31373934	ZCCHC17,FABP3
chr1	31373958	31374126	ZCCHC17,FABP3
chr1	31374240	31374315	ZCCHC17,FABP3
chr1	31394372	31394422	None
chr1	31394501	31394598	None
chr1	31394654	31395116	None
chr1	31395154	31395222	None
chr1	31412894	31412978	SERINC2
chr1	31413043	31413447	SERINC2
chr1	31413478	31413655	SERINC2
chr1	31413672	31413823	SERINC2
chr1	31413899	31414016	SERINC2
chr1	31414114	31414194	SERINC2
chr1	31422480	31422530	SERINC2
chr1	31422624	31423021	SERINC2
chr1	31423284	31423358	SERINC2
chr1	31423492	31423543	SERINC2
chr1	31423673	31423746	SERINC2
chr1	31471703	31471753	None
chr1	31487236	31487597	AC209007.1,RNU6-40P
chr1	31487600	31487682	AC209007.1,RNU6-40P
chr1	31487692	31487761	AC209007.1,RNU6-40P
chr1	31487860	31487935	AC209007.1,RNU6-40P
chr1	31490653	31490903	AC209007.1,RNU6-40P,LDC1P
chr1	31490911	31490961	AC209007.1,RNU6-40P,LDC1P
chr1	31505811	31506314	RNU6-40P,LDC1P,AC209007.2,LINC01226
chr1	31535932	31536311	LINC01226
chr1	31548591	31548723	LINC01226
chr1	31548786	31548879	LINC01226
chr1	31548936	31549249	LINC01226
chr1	31549254	31549628	LINC01226
chr1	31549952	31550125	LINC01226
chr1	31563971	31564052	LINC01226,AC114488.1
chr1	31564149	31564332	LINC01226,AC114488.1
chr1	31564431	31564507	LINC01226,AC114488.1
chr1	31564605	31564683	LINC01226,AC114488.1
chr1	31576414	31576536	LINC01226,AC114488.1,TINAGL1
chr1	31586861	31586911	LINC01226,AC114488.1,TINAGL1
chr1	31587844	31588038	LINC01226,AC114488.1,TINAGL1
chr1	31588133	31588194	LINC01226,TINAGL1
chr1	31593886	31594001	TINAGL1
chr1	31594069	31594276	TINAGL1
chr1	31594362	31594449	TINAGL1
chr1	31605668	31605738	None
chr1	31605853	31606330	None
chr1	31617627	31617776	HCRTR1
chr1	31617850	31617948	HCRTR1
chr1	31617992	31618133	HCRTR1
chr1	31618177	31618396	HCRTR1
chr1	31618471	31618542	HCRTR1
chr1	31625700	31625820	HCRTR1,PEF1
chr1	31633283	31633354	HCRTR1,PEF1
chr1	31644342	31644745	PEF1,PEF1-AS1,AC114488.2,COL16A1
chr1	31644788	31645448	PEF1,PEF1-AS1,AC114488.2,COL16A1
chr1	31663582	31663649	PEF1-AS1,COL16A1
chr1	31663749	31663839	PEF1-AS1,COL16A1
chr1	31663920	31664107	PEF1-AS1,COL16A1
chr1	31664184	31664283	PEF1-AS1,COL16A1
chr1	31664373	31664464	PEF1-AS1,COL16A1
chr1	31669854	31669912	PEF1-AS1,COL16A1
chr1	31669924	31670383	PEF1-AS1,COL16A1
chr1	31670398	31670580	COL16A1
chr1	31670661	31670741	COL16A1
chr1	31684142	31684274	COL16A1
chr1	31699407	31699669	COL16A1
chr1	31699703	31699782	COL16A1
chr1	31701160	31701316	COL16A1
chr1	31704161	31704277	COL16A1
chr1	31704798	31704861	COL16A1
chr1	31704901	31704979	COL16A1
chr1	31705141	31705618	COL16A1
chr1	31705758	31705829	COL16A1
chr1	31714296	31714360	COL16A1
chr1	31714443	31714818	None
chr1	31714927	31715037	None
chr1	31715049	31715161	None
chr1	31715210	31715906	None
chr1	31716184	31716243	None
chr1	31723880	31724005	ADGRB2
chr1	31736559	31736682	ADGRB2
chr1	31736691	31737083	ADGRB2
chr1	31739091	31739141	ADGRB2
chr1	31739263	31739664	ADGRB2
chr1	31744634	31744782	ADGRB2
chr1	31745405	31745477	ADGRB2
chr1	31745542	31745631	ADGRB2
chr1	31745656	31745906	ADGRB2
chr1	31750785	31750843	ADGRB2,MIR4254
chr1	31750916	31751048	ADGRB2,MIR4254
chr1	31751091	31751306	ADGRB2,MIR4254
chr1	31751342	31751523	ADGRB2,MIR4254
chr1	31760465	31760520	ADGRB2,MIR4254
chr1	31760579	31760738	ADGRB2,MIR4254
chr1	31760794	31760917	ADGRB2,MIR4254
chr1	31760971	31761217	ADGRB2,MIR4254
chr1	31761292	31761352	ADGRB2,MIR4254
chr1	31762719	31762978	ADGRB2,MIR4254
chr1	31762994	31763082	ADGRB2,MIR4254
chr1	31763760	31763884	ADGRB2,MIR4254
chr1	31763960	31764252	ADGRB2,MIR4254
chr1	31764327	31764568	ADGRB2,MIR4254
chr1	31764579	31764680	ADGRB2,MIR4254
chr1	31768975	31769092	ADGRB2
chr1	31769094	31769303	ADGRB2
chr1	31771389	31771491	ADGRB2
chr1	31771571	31771621	ADGRB2
chr1	31771847	31772889	ADGRB2
chr1	31774062	31774119	ADGRB2
chr1	31781530	31781615	AL354919.2,SPOCD1
chr1	31781626	31781702	AL354919.2,SPOCD1
chr1	31781713	31781813	AL354919.2,SPOCD1
chr1	31781827	31782070	AL354919.2,SPOCD1
chr1	31782169	31782265	AL354919.2,SPOCD1
chr1	31788200	31788509	AL354919.2,SPOCD1
chr1	31788544	31788792	AL354919.2,SPOCD1
chr1	31788849	31788963	AL354919.2,SPOCD1
chr1	31788994	31789185	AL354919.2,SPOCD1
chr1	31789241	31789505	AL354919.2,SPOCD1
chr1	31789577	31789652	AL354919.2,SPOCD1
chr1	31798579	31798647	AL354919.2,SPOCD1
chr1	31798737	31798979	AL354919.2,SPOCD1
chr1	31802330	31802380	SPOCD1
chr1	31802604	31802816	SPOCD1
chr1	31803023	31803134	SPOCD1
chr1	31812072	31812123	SPOCD1
chr1	31812127	31812196	SPOCD1
chr1	31815485	31815579	SPOCD1
chr1	31815677	31815769	SPOCD1
chr1	31815784	31815928	SPOCD1
chr1	31815936	31816227	SPOCD1
chr1	31816452	31816515	SPOCD1
chr1	31826222	31826398	None
chr1	31826523	31826589	None
chr1	31826691	31826753	None
chr1	31826898	31827161	None
chr1	31827178	31827702	None
chr1	31827779	31827872	None
chr1	31834648	31834782	AL354919.1
chr1	31840412	31840462	AL354919.1
chr1	31840481	31840596	AL354919.1
chr1	31845523	31845578	AL354919.1,AL136115.2
chr1	31848141	31848231	AL354919.1,AL136115.2
chr1	31848289	31848950	AL354919.1,AL136115.2
chr1	31848970	31849081	AL354919.1,AL136115.2
chr1	31849167	31849277	AL354919.1,AL136115.2
chr1	31855401	31855467	AL354919.1,AL136115.2
chr1	31855503	31855838	AL354919.1,AL136115.2
chr1	31857652	31857725	AL354919.1,AL136115.2
chr1	31866580	31866699	AL136115.2
chr1	31866852	31866912	AL136115.2
chr1	31869591	31869645	AL136115.2
chr1	31872881	31873315	AL136115.2
chr1	31880390	31880558	AL136115.2
chr1	31881395	31881445	AL136115.2
chr1	31883474	31883548	AL136115.2
chr1	31888950	31889015	AL136115.2
chr1	31889020	31889073	AL136115.2
chr1	31889115	31889704	AL136115.2
chr1	31889790	31889879	AL136115.2
chr1	31891298	31891703	AL136115.2
chr1	31901883	31901955	AL136115.2,PTP4A2
chr1	31901983	31902045	AL136115.2,PTP4A2
chr1	31903881	31903931	AL136115.2,PTP4A2
chr1	31904577	31904634	AL136115.2,PTP4A2
chr1	31904780	31904846	AL136115.2,PTP4A2
chr1	31904883	31905051	AL136115.2,PTP4A2
chr1	31910995	31911292	AL136115.2,PTP4A2
chr1	31912823	31913240	AL136115.2,PTP4A2
chr1	31914310	31914360	AL136115.2,PTP4A2
chr1	31915585	31915637	AL136115.2,PTP4A2
chr1	31922642	31922792	AL136115.2,PTP4A2
chr1	31922871	31922931	AL136115.2,PTP4A2
chr1	31922933	31923003	AL136115.2,PTP4A2
chr1	31924019	31924125	AL136115.2,PTP4A2,AL136115.1
chr1	31926327	31926521	AL136115.2,PTP4A2,AL136115.1
chr1	31928557	31928702	AL136115.2,PTP4A2,AL136115.1
chr1	31928741	31929096	AL136115.2,PTP4A2,AL136115.1
chr1	31930204	31930254	AL136115.2,PTP4A2,AL136115.1
chr1	31931638	31931903	AL136115.2,PTP4A2,AL136115.1
chr1	31934755	31935017	PTP4A2,AL136115.1
chr1	31936776	31936874	PTP4A2,AL136115.1
chr1	31937462	31937984	PTP4A2,AL136115.1
chr1	31938026	31938196	PTP4A2,AL136115.1
chr1	31938267	31938701	PTP4A2,AL136115.1
chr1	31938793	31938869	PTP4A2,AL136115.1
chr1	31939861	31940319	PTP4A2,AL136115.1
chr1	31943675	31943820	PTP4A2,AL136115.1
chr1	31943910	31944126	PTP4A2,AL136115.1
chr1	31944233	31944700	PTP4A2
chr1	31944722	31944838	PTP4A2
chr1	31944912	31945053	PTP4A2
chr1	31952246	31952312	PTP4A2
chr1	31956016	31956355	None
chr1	31956420	31956515	None
chr1	31956963	31957046	None
chr1	31957701	31957784	None
chr1	31957786	31958213	None
chr1	31961675	31961768	None
chr1	31961906	31961979	None
chr1	31962121	31962188	None
chr1	31963872	31963953	AL136115.3
chr1	31964036	31964104	AL136115.3
chr1	31964166	31964391	AL136115.3
chr1	31964452	31964569	AL136115.3
chr1	31981509	31981609	AL136115.3
chr1	31981612	31981669	AL136115.3
chr1	31981945	31982504	AL136115.3
chr1	31984566	31984648	AL136115.3
chr1	31984736	31984989	AL136115.3
chr1	31985084	31985148	AL136115.3
chr1	31985254	31985310	AL136115.3
chr1	31985401	31985476	AL136115.3
chr1	31985482	31985769	AL136115.3
chr1	31985853	31985954	AL136115.3
chr1	31986047	31986097	AL136115.3
chr1	31989717	31989905	AL136115.3
chr1	31992083	31992358	AL136115.3
chr1	31995326	31995394	AL136115.3
chr1	32003333	32003396	None
chr1	32003500	32003581	None
chr1	32003653	32003851	None
chr1	32003987	32004043	KHDRBS1
chr1	32013308	32014293	KHDRBS1
chr1	32014332	32014425	KHDRBS1
chr1	32014758	32014837	KHDRBS1
chr1	32014995	32015056	KHDRBS1
chr1	32020353	32020423	KHDRBS1
chr1	32020567	32020628	KHDRBS1
chr1	32020753	32020875	KHDRBS1
chr1	32025323	32025374	KHDRBS1
chr1	32035264	32035319	KHDRBS1
chr1	32035330	32035380	KHDRBS1
chr1	32047520	32047571	KHDRBS1,AL445248.1
chr1	32050024	32050189	KHDRBS1,AL445248.1
chr1	32053050	32053141	KHDRBS1,AL445248.1
chr1	32062554	32062620	KHDRBS1,AL445248.1,TMEM39B
chr1	32063313	32063393	KHDRBS1,AL445248.1,TMEM39B
chr1	32063482	32063679	KHDRBS1,AL445248.1,TMEM39B
chr1	32063807	32063867	KHDRBS1,AL445248.1,TMEM39B
chr1	32066093	32066166	KHDRBS1,AL445248.1,TMEM39B
chr1	32066275	32066367	KHDRBS1,AL445248.1,TMEM39B
chr1	32066411	32066561	KHDRBS1,AL445248.1,TMEM39B
chr1	32066607	32066820	KHDRBS1,AL445248.1,TMEM39B
chr1	32071935	32071993	AL445248.1,TMEM39B
chr1	32072379	32073593	AL445248.1,TMEM39B
chr1	32101283	32101386	TMEM39B,KPNA6
chr1	32107512	32107562	TMEM39B,KPNA6
chr1	32107669	32107744	TMEM39B,KPNA6
chr1	32107856	32108204	TMEM39B,KPNA6
chr1	32108213	32108386	TMEM39B,KPNA6
chr1	32108398	32108755	TMEM39B,KPNA6
chr1	32109090	32109140	TMEM39B,KPNA6
chr1	32109480	32109575	TMEM39B,KPNA6
chr1	32112863	32113223	TMEM39B,KPNA6
chr1	32113258	32113384	KPNA6
chr1	32121483	32121625	KPNA6
chr1	32121915	32121965	KPNA6
chr1	32122202	32122277	KPNA6
chr1	32122291	32122392	KPNA6
chr1	32122397	32122470	KPNA6
chr1	32128067	32128146	KPNA6
chr1	32142907	32142957	KPNA6
chr1	32144975	32145472	KPNA6
chr1	32145533	32145590	KPNA6
chr1	32151345	32151423	KPNA6
chr1	32172305	32172383	KPNA6,AL049795.2,TXLNA
chr1	32172677	32172800	KPNA6,AL049795.2,TXLNA
chr1	32179367	32179460	KPNA6,AL049795.2,TXLNA
chr1	32179508	32180270	KPNA6,AL049795.2,TXLNA
chr1	32180400	32180581	KPNA6,AL049795.2,TXLNA
chr1	32186202	32186302	KPNA6,AL049795.2,TXLNA
chr1	32195203	32195265	TXLNA,CCDC28B,AL049795.1
chr1	32195876	32195935	TXLNA,CCDC28B,AL049795.1,IQCC
chr1	32196059	32196274	TXLNA,CCDC28B,AL049795.1,IQCC
chr1	32200238	32200436	TXLNA,CCDC28B,AL049795.1,IQCC,DCDC2B
chr1	32200460	32200645	TXLNA,CCDC28B,AL049795.1,IQCC,DCDC2B
chr1	32200691	32200859	TXLNA,CCDC28B,AL049795.1,IQCC,DCDC2B
chr1	32200932	32201059	TXLNA,CCDC28B,AL049795.1,IQCC,DCDC2B
chr1	32201113	32201245	TXLNA,CCDC28B,AL049795.1,IQCC,DCDC2B
chr1	32201275	32201740	TXLNA,CCDC28B,AL049795.1,IQCC,DCDC2B
chr1	32201770	32201856	TXLNA,CCDC28B,AL049795.1,IQCC,DCDC2B
chr1	32205221	32205271	TXLNA,CCDC28B,AL049795.1,IQCC,DCDC2B,TMEM234
chr1	32205380	32205447	TXLNA,CCDC28B,AL049795.1,IQCC,DCDC2B,TMEM234
chr1	32205507	32205751	TXLNA,CCDC28B,AL049795.1,IQCC,DCDC2B,TMEM234
chr1	32205815	32205924	TXLNA,CCDC28B,AL049795.1,IQCC,DCDC2B,TMEM234
chr1	32206000	32206102	TXLNA,CCDC28B,AL049795.1,IQCC,DCDC2B,TMEM234
chr1	32206153	32206222	TXLNA,CCDC28B,AL049795.1,IQCC,DCDC2B,TMEM234
chr1	32215374	32215437	CCDC28B,AL049795.1,IQCC,DCDC2B,TMEM234,EIF3I
chr1	32215541	32215614	AL049795.1,IQCC,DCDC2B,TMEM234,EIF3I
chr1	32215700	32215934	AL049795.1,IQCC,DCDC2B,TMEM234,EIF3I
chr1	32215942	32216084	AL049795.1,IQCC,DCDC2B,TMEM234,EIF3I
chr1	32216261	32216434	AL049795.1,IQCC,DCDC2B,TMEM234,EIF3I
chr1	32221874	32222193	DCDC2B,TMEM234,EIF3I,MTMR9LP
chr1	32222202	32222511	DCDC2B,TMEM234,EIF3I,MTMR9LP
chr1	32222544	32222657	DCDC2B,TMEM234,EIF3I,MTMR9LP
chr1	32222720	32222816	DCDC2B,TMEM234,EIF3I,MTMR9LP
chr1	32222905	32223008	DCDC2B,TMEM234,EIF3I,MTMR9LP
chr1	32234907	32234988	EIF3I,MTMR9LP
chr1	32240280	32240406	EIF3I,MTMR9LP,FAM167B
chr1	32240436	32240874	EIF3I,MTMR9LP,FAM167B
chr1	32240902	32241028	EIF3I,MTMR9LP,FAM167B
chr1	32241054	32241667	EIF3I,MTMR9LP,FAM167B,LCK
chr1	32248103	32248165	MTMR9LP,FAM167B,LCK
chr1	32248251	32248455	MTMR9LP,FAM167B,LCK
chr1	32248513	32248618	MTMR9LP,FAM167B,LCK
chr1	32248751	32248840	MTMR9LP,FAM167B,LCK
chr1	32249756	32250268	MTMR9LP,FAM167B,LCK
chr1	32250304	32250469	MTMR9LP,FAM167B,LCK
chr1	32250557	32250643	MTMR9LP,FAM167B,LCK
chr1	32250780	32250856	MTMR9LP,FAM167B,LCK
chr1	32250976	32251039	MTMR9LP,FAM167B,LCK
chr1	32251112	32251331	MTMR9LP,FAM167B,LCK
chr1	32251416	32251481	MTMR9LP,FAM167B,LCK
chr1	32253692	32253795	FAM167B,LCK
chr1	32253901	32254014	FAM167B,LCK
chr1	32254145	32254225	FAM167B,LCK
chr1	32255420	32255633	FAM167B,LCK
chr1	32255832	32255893	FAM167B,LCK
chr1	32256541	32256711	FAM167B,LCK
chr1	32256768	32257003	FAM167B,LCK
chr1	32257015	32257233	FAM167B,LCK
chr1	32258915	32259018	LCK
chr1	32262692	32262742	LCK,AL121991.1
chr1	32263753	32264123	LCK,AL121991.1
chr1	32266533	32266691	LCK,AL121991.1
chr1	32266925	32267192	LCK,AL121991.1
chr1	32267354	32267527	LCK,AL121991.1
chr1	32272535	32272586	LCK,AL121991.1
chr1	32272603	32273671	LCK,AL121991.1
chr1	32273687	32274169	LCK,AL121991.1
chr1	32274253	32274324	LCK,AL121991.1
chr1	32281403	32281457	LCK,AL109945.2
chr1	32281490	32281596	LCK,AL109945.2
chr1	32290668	32290764	LCK,AL109945.2,HDAC1
chr1	32291676	32292542	LCK,AL109945.2,HDAC1
chr1	32292623	32292748	LCK,AL109945.2,HDAC1
chr1	32305636	32305686	HDAC1
chr1	32307430	32307605	HDAC1
chr1	32308720	32308781	HDAC1
chr1	32308815	32308990	HDAC1
chr1	32311870	32311955	HDAC1
chr1	32319787	32320324	HDAC1
chr1	32320596	32320650	HDAC1
chr1	32321899	32322353	HDAC1
chr1	32322456	32322506	HDAC1
chr1	32322581	32322674	HDAC1
chr1	32324843	32324922	HDAC1,MARCKSL1
chr1	32335201	32335729	HDAC1,MARCKSL1
chr1	32335738	32336569	HDAC1,MARCKSL1
chr1	32337423	32337643	HDAC1,MARCKSL1
chr1	32337974	32338030	HDAC1,MARCKSL1
chr1	32339619	32339839	HDAC1,MARCKSL1,AL109945.1
chr1	32345198	32345276	MARCKSL1,AL109945.1,TSSK3
chr1	32345359	32345430	MARCKSL1,AL109945.1,TSSK3
chr1	32345516	32345730	MARCKSL1,AL109945.1,TSSK3
chr1	32345812	32345885	MARCKSL1,AL109945.1,TSSK3
chr1	32349082	32349191	AL109945.1,TSSK3
chr1	32351073	32351294	AL109945.1,TSSK3,FAM229A
chr1	32351349	32351875	AL109945.1,TSSK3,FAM229A
chr1	32351937	32352054	AL109945.1,TSSK3,FAM229A
chr1	32360023	32360196	AL109945.1,TSSK3,FAM229A,BSDC1
chr1	32361532	32361625	TSSK3,FAM229A,BSDC1
chr1	32361676	32361797	TSSK3,FAM229A,BSDC1
chr1	32361852	32362471	TSSK3,FAM229A,BSDC1
chr1	32372021	32372490	TSSK3,FAM229A,BSDC1
chr1	32372583	32372687	TSSK3,FAM229A,BSDC1
chr1	32386925	32386976	BSDC1
chr1	32387048	32387491	BSDC1
chr1	32387572	32387660	BSDC1
chr1	32388076	32388149	BSDC1
chr1	32393979	32394089	BSDC1,GAPDHP20
chr1	32394157	32394260	BSDC1,GAPDHP20
chr1	32394326	32394923	BSDC1,GAPDHP20
chr1	32394994	32395079	BSDC1,GAPDHP20
chr1	32400586	32400666	BSDC1,GAPDHP20
chr1	32400754	32400860	BSDC1,GAPDHP20
chr1	32400906	32401127	BSDC1,GAPDHP20
chr1	32401171	32401270	BSDC1,GAPDHP20
chr1	32401382	32401439	BSDC1,GAPDHP20
chr1	32406125	32406178	GAPDHP20
chr1	32413684	32413787	AL356986.1,LRRC37A12P
chr1	32413850	32413953	AL356986.1,LRRC37A12P
chr1	32414007	32414227	AL356986.1,LRRC37A12P
chr1	32414325	32414410	AL356986.1,LRRC37A12P
chr1	32448074	32448124	RN7SL122P
chr1	32448412	32448600	RN7SL122P
chr1	32448675	32448750	RN7SL122P
chr1	32464338	32464518	RN7SL122P,AL033529.1,ZBTB8B
chr1	32464652	32465172	RN7SL122P,AL033529.1,ZBTB8B
chr1	32465176	32465354	RN7SL122P,AL033529.1,ZBTB8B
chr1	32465468	32465532	RN7SL122P,AL033529.1,ZBTB8B
chr1	32465534	32465584	RN7SL122P,AL033529.1,ZBTB8B
chr1	32471164	32471281	AL033529.1,ZBTB8B
chr1	32482919	32483015	AL033529.1,ZBTB8B
chr1	32495510	32495574	AL033529.1,ZBTB8B
chr1	32496311	32496362	AL033529.1,ZBTB8B
chr1	32500172	32500270	AL033529.1,ZBTB8B
chr1	32500337	32501114	AL033529.1,ZBTB8B
chr1	32501139	32501219	AL033529.1,ZBTB8B
chr1	32520508	32520982	AL033529.1
chr1	32520985	32521072	AL033529.1
chr1	32521207	32521257	AL033529.1
chr1	32539267	32540358	AL033529.1,ZBTB8A
chr1	32569119	32569189	AL033529.1,ZBTB8A
chr1	32569191	32569241	AL033529.1,ZBTB8A
chr1	32611853	32611904	ZBTB8A,ZBTB8OS
chr1	32611983	32612560	ZBTB8A,ZBTB8OS
chr1	32612617	32612724	ZBTB8A,ZBTB8OS
chr1	32612850	32612927	ZBTB8A,ZBTB8OS
chr1	32619771	32619957	ZBTB8OS
chr1	32623183	32623349	ZBTB8OS
chr1	32623363	32623644	ZBTB8OS
chr1	32623660	32624144	ZBTB8OS
chr1	32624150	32624200	ZBTB8OS
chr1	32624222	32624272	ZBTB8OS
chr1	32627621	32627791	ZBTB8OS
chr1	32627895	32628032	ZBTB8OS
chr1	32650291	32650709	ZBTB8OS,RBBP4
chr1	32650866	32651516	ZBTB8OS,RBBP4
chr1	32651582	32651702	ZBTB8OS,RBBP4
chr1	32684475	32684556	RBBP4,SYNC
chr1	32684578	32684630	RBBP4,SYNC
chr1	32689254	32689334	RBBP4,SYNC
chr1	32695218	32695302	RBBP4,SYNC
chr1	32695632	32695683	RBBP4,SYNC
chr1	32702477	32702527	SYNC
chr1	32702568	32702915	SYNC
chr1	32702954	32703416	SYNC
chr1	32712084	32712180	SYNC,AC114489.2
chr1	32712226	32712674	SYNC,AC114489.2
chr1	32716720	32716920	AC114489.2
chr1	32724912	32724977	AC114489.2
chr1	32725076	32725138	AC114489.2
chr1	32725223	32725494	AC114489.2
chr1	32725566	32725620	AC114489.2
chr1	32731397	32731600	AC114489.2
chr1	32731715	32731789	AC114489.2
chr1	32741455	32742296	KIAA1522
chr1	32742328	32742587	KIAA1522
chr1	32742676	32742806	KIAA1522
chr1	32753595	32753739	KIAA1522
chr1	32753791	32754694	KIAA1522
chr1	32759750	32759998	KIAA1522
chr1	32760072	32760192	KIAA1522
chr1	32760248	32760373	KIAA1522
chr1	32760435	32760486	KIAA1522
chr1	32760490	32760540	KIAA1522
chr1	32761283	32761373	KIAA1522
chr1	32761481	32761858	KIAA1522
chr1	32772921	32773012	KIAA1522,YARS1
chr1	32773078	32773288	KIAA1522,YARS1
chr1	32773364	32773466	KIAA1522,YARS1
chr1	32773570	32773677	KIAA1522,YARS1
chr1	32773756	32773852	KIAA1522,YARS1
chr1	32787013	32787216	YARS1
chr1	32789409	32789586	YARS1
chr1	32789592	32789670	YARS1
chr1	32798911	32799431	YARS1
chr1	32801161	32801722	YARS1
chr1	32816859	32816938	YARS1,S100PBP
chr1	32817042	32817886	YARS1,S100PBP
chr1	32817942	32818030	YARS1,S100PBP
chr1	32818125	32818185	YARS1,S100PBP
chr1	32818327	32818402	YARS1,S100PBP
chr1	32818989	32819056	YARS1,S100PBP
chr1	32829785	32829838	S100PBP
chr1	32829990	32830105	S100PBP
chr1	32830257	32830307	S100PBP
chr1	32848865	32848915	S100PBP
chr1	32870133	32870183	FNDC5
chr1	32870500	32870559	FNDC5
chr1	32870622	32870796	FNDC5
chr1	32870845	32871186	FNDC5
chr1	32871264	32871373	FNDC5
chr1	32872413	32872471	FNDC5
chr1	32872563	32872656	FNDC5
chr1	32872734	32872914	FNDC5
chr1	32873024	32873085	FNDC5
chr1	32876563	32876639	FNDC5,HPCA
chr1	32876730	32876926	FNDC5,HPCA
chr1	32886180	32886562	HPCA,TMEM54
chr1	32886627	32886834	HPCA,TMEM54
chr1	32892791	32892867	HPCA,TMEM54
chr1	32892877	32893577	HPCA,TMEM54
chr1	32893618	32893863	HPCA,TMEM54
chr1	32900704	32900780	HPCA,TMEM54
chr1	32901103	32901836	HPCA,TMEM54
chr1	32917633	32917733	AL031602.2
chr1	32920035	32920087	AL031602.2
chr1	32924806	32925074	AL031602.2
chr1	32925127	32925292	AL031602.2
chr1	32925311	32925430	AL031602.2
chr1	32925452	32925717	AL031602.2
chr1	32925771	32925940	AL031602.2
chr1	32925945	32925995	AL031602.2
chr1	32926001	32926067	AL031602.2
chr1	32933308	32933425	AL031602.2,RNF19B
chr1	32933481	32933705	AL031602.2,RNF19B
chr1	32933771	32933888	AL031602.2,RNF19B
chr1	32939667	32940031	AL031602.2,RNF19B
chr1	32943094	32943154	AL031602.2,RNF19B
chr1	32943167	32943315	AL031602.2,RNF19B
chr1	32943317	32943421	AL031602.2,RNF19B
chr1	32953530	32953778	AL031602.2,RNF19B
chr1	32954327	32954442	AL031602.2,RNF19B
chr1	32957847	32957944	AL031602.2,RNF19B
chr1	32962410	32962510	RNF19B
chr1	32963812	32964002	RNF19B,AL031602.1
chr1	32964034	32965134	RNF19B,AL031602.1
chr1	32965164	32965222	RNF19B,AL031602.1
chr1	32968244	32968421	RNF19B,AL031602.1
chr1	32972823	32973445	RNF19B,AL031602.1,AL355864.1
chr1	32980705	32980768	AL031602.1,AL355864.1,AL355864.2,AL020995.1
chr1	32980900	32981148	AL031602.1,AL355864.1,AL355864.2,AL020995.1
chr1	32981202	32981548	AL031602.1,AL355864.1,AL355864.2,AL020995.1
chr1	32981576	32981628	AL031602.1,AL355864.1,AL355864.2,AL020995.1
chr1	32981739	32981818	AL031602.1,AL355864.1,AL355864.2,AL020995.1
chr1	32984301	32984362	AL031602.1,AL355864.1,AL355864.2,AL020995.1
chr1	32984375	32984425	AL031602.1,AL355864.1,AL355864.2,AL020995.1
chr1	32984484	32984814	AL355864.1,AL355864.2,AL020995.1
chr1	32989180	32989249	AL355864.1,AL355864.2,AL020995.1
chr1	32989322	32989547	AL355864.1,AL355864.2,AL020995.1
chr1	32992308	32992362	AL355864.2,AL020995.1
chr1	32992445	32992916	AL355864.2,AL020995.1
chr1	32997930	32997982	AL355864.2,AL020995.1,AK2
chr1	32998118	32998284	AL355864.2,AL020995.1,AK2
chr1	33000966	33001184	AL020995.1,AK2
chr1	33001374	33001545	AL020995.1,AK2
chr1	33004702	33004952	AL020995.1,AK2
chr1	33004971	33005044	AL020995.1,AK2
chr1	33007135	33007201	AL020995.1,AK2
chr1	33007262	33007510	AL020995.1,AK2
chr1	33017946	33018006	AL020995.1,AK2
chr1	33018118	33018420	AL020995.1,AK2
chr1	33024543	33025195	AL020995.1,AK2,AL020995.2
chr1	33025212	33025312	AL020995.1,AK2,AL020995.2
chr1	33036161	33036307	AL020995.1,AK2,AL020995.2
chr1	33036409	33036548	AL020995.1,AK2,AL020995.2
chr1	33036605	33037197	AL020995.1,AK2,AL020995.2
chr1	33045859	33046231	AK2
chr1	33055076	33055126	AK2
chr1	33055232	33055434	AK2
chr1	33055478	33055619	AK2
chr1	33055675	33055897	AK2
chr1	33055982	33056095	AK2
chr1	33080769	33080853	AK2,AZIN2
chr1	33080884	33081251	AK2,AZIN2
chr1	33081277	33081419	AK2,AZIN2
chr1	33081437	33081568	AK2,AZIN2
chr1	33081610	33081675	AK2,AZIN2
chr1	33081783	33081833	AK2,AZIN2
chr1	33086449	33086614	AK2,AZIN2
chr1	33087813	33087900	AK2,AZIN2
chr1	33088243	33088513	AK2,AZIN2
chr1	33088604	33088833	AK2,AZIN2
chr1	33095141	33095217	AZIN2
chr1	33097344	33097408	AZIN2
chr1	33099213	33099934	AZIN2
chr1	33100017	33100068	AZIN2
chr1	33112113	33112260	AZIN2
chr1	33126940	33127071	AZIN2
chr1	33127136	33127785	AZIN2
chr1	33127807	33127920	AZIN2
chr1	33128482	33128627	AZIN2
chr1	33130422	33130596	AZIN2
chr1	33137932	33138074	AL662907.1,TRIM62
chr1	33140215	33140323	AL662907.1,TRIM62
chr1	33142892	33142942	AL662907.1,TRIM62
chr1	33148076	33148158	AL662907.1,TRIM62
chr1	33153102	33153204	AL662907.1,TRIM62,AL662907.2
chr1	33153295	33153350	TRIM62,AL662907.2
chr1	33180605	33180706	TRIM62
chr1	33180765	33181116	TRIM62
chr1	33181180	33181763	TRIM62
chr1	33181809	33181945	TRIM62
chr1	33181966	33182218	TRIM62
chr1	33190776	33190960	TRIM62,AL662907.3
chr1	33195692	33195827	AL662907.3
chr1	33218783	33218934	None
chr1	33237468	33237576	None
chr1	33237635	33237891	None
chr1	33237948	33238006	None
chr1	33238015	33238085	None
chr1	33255505	33255777	ZNF362,AL513327.3
chr1	33255857	33257148	ZNF362,AL513327.3
chr1	33272650	33272744	ZNF362
chr1	33273027	33273117	ZNF362
chr1	33273180	33273274	ZNF362
chr1	33273328	33273379	ZNF362
chr1	33273382	33273485	ZNF362
chr1	33273528	33273765	ZNF362
chr1	33295190	33295302	ZNF362
chr1	33295373	33295468	ZNF362
chr1	33295524	33295807	ZNF362
chr1	33295845	33295906	ZNF362
chr1	33298595	33298686	ZNF362,A3GALT2,AL513327.1
chr1	33298765	33298932	ZNF362,A3GALT2,AL513327.1
chr1	33299035	33299100	ZNF362,A3GALT2,AL513327.1
chr1	33302325	33302695	ZNF362,A3GALT2,AL513327.1
chr1	33306764	33306814	ZNF362,A3GALT2,AL513327.1
chr1	33306858	33307065	ZNF362,A3GALT2,AL513327.1
chr1	33307164	33307384	ZNF362,A3GALT2,AL513327.1
chr1	33315814	33316023	A3GALT2,AL513327.1,PHC2
chr1	33335143	33335193	AL513327.1,PHC2,MIR3605,RN7SKP16
chr1	33336317	33336442	AL513327.1,PHC2,MIR3605,RN7SKP16
chr1	33348763	33348935	AL513327.1,PHC2,AL513327.2
chr1	33349186	33349558	AL513327.1,PHC2,AL513327.2
chr1	33349577	33350158	AL513327.1,PHC2,AL513327.2
chr1	33350206	33350311	AL513327.1,PHC2,AL513327.2
chr1	33350337	33350600	AL513327.1,PHC2,AL513327.2
chr1	33367663	33367759	PHC2,AL513327.2
chr1	33367841	33368059	PHC2,AL513327.2
chr1	33368140	33368226	PHC2,AL513327.2
chr1	33368339	33368411	PHC2,AL513327.2
chr1	33376956	33377057	PHC2
chr1	33377088	33377342	PHC2
chr1	33377434	33377498	PHC2
chr1	33379128	33379213	PHC2
chr1	33380964	33381016	PHC2
chr1	33396636	33396779	PHC2
chr1	33396811	33396996	PHC2
chr1	33430420	33431339	PHC2
chr1	33431347	33431519	PHC2
chr1	33438410	33438510	PHC2
chr1	33455554	33455604	None
chr1	33455735	33455804	None
chr1	33455849	33456120	None
chr1	33456206	33456257	TLR12P
chr1	33470570	33470749	TLR12P,ZSCAN20
chr1	33470864	33470924	TLR12P,ZSCAN20
chr1	33472167	33472230	TLR12P,ZSCAN20
chr1	33472316	33472808	TLR12P,ZSCAN20
chr1	33472865	33472955	TLR12P,ZSCAN20
chr1	33512680	33513021	AC115285.1,CSMD2
chr1	33539478	33539543	CSMD2
chr1	33539548	33539650	CSMD2
chr1	33612982	33613141	CSMD2
chr1	33633135	33633347	CSMD2
chr1	33633414	33633533	CSMD2
chr1	33633637	33633706	CSMD2
chr1	33634970	33635092	CSMD2
chr1	33808321	33808441	CSMD2
chr1	33849274	33849437	CSMD2,HSPD1P14
chr1	33849442	33849522	CSMD2,HSPD1P14
chr1	34460416	34460498	None
chr1	34637545	34637628	AC099565.1
chr1	34637674	34637727	AC099565.1
chr1	34681578	34681763	AC099565.1
chr1	34684268	34684514	AC099565.1
chr1	34742386	34742446	SMIM12
chr1	34742569	34742678	SMIM12
chr1	34742725	34742968	SMIM12
chr1	34743047	34743130	SMIM12
chr1	34781017	34781067	SMIM12,AL121988.1,GJB3
chr1	34781145	34781290	SMIM12,AL121988.1,GJB3
chr1	34781293	34781541	SMIM12,AL121988.1,GJB3
chr1	34781551	34781731	SMIM12,AL121988.1,GJB3
chr1	34786348	34786435	SMIM12,AL121988.1,GJB3,GJA4
chr1	34786510	34786885	SMIM12,AL121988.1,GJB3,GJA4
chr1	34787022	34787085	SMIM12,AL121988.1,GJB3,GJA4
chr1	34789929	34790005	SMIM12,AL121988.1,GJB3,GJA4
chr1	34792684	34792735	SMIM12,AL121988.1,GJB3,GJA4
chr1	34792825	34793059	SMIM12,AL121988.1,GJB3,GJA4
chr1	34793078	34793215	SMIM12,AL121988.1,GJB3,GJA4
chr1	34797167	34797268	SMIM12,AL121988.1,GJA4
chr1	34800081	34800131	SMIM12,GJA4
chr1	34800262	34800494	SMIM12,GJA4
chr1	34800539	34800647	SMIM12,GJA4
chr1	34852664	34853003	SMIM12,AL122010.1
chr1	34853079	34853195	SMIM12,AL122010.1
chr1	34853272	34853323	SMIM12,AL122010.1
chr1	34858998	34860236	SMIM12,AL122010.1,DLGAP3
chr1	34860326	34860391	SMIM12,AL122010.1,DLGAP3
chr1	34863656	34863750	SMIM12,DLGAP3
chr1	34865695	34866658	SMIM12,DLGAP3
chr1	34866700	34866846	SMIM12,DLGAP3
chr1	34871528	34871740	DLGAP3
chr1	34885281	34885383	DLGAP3
chr1	34885400	34886226	DLGAP3
chr1	34886289	34886382	DLGAP3
chr1	34896776	34896862	DLGAP3
chr1	34918980	34919079	DLGAP3
chr1	34924917	34925088	DLGAP3
chr1	34928462	34928513	DLGAP3
chr1	34928650	34929205	DLGAP3
chr1	34929208	34930109	DLGAP3
chr1	34930172	34930337	DLGAP3
chr1	34952118	34952228	None
chr1	34952253	34952304	None
chr1	34968419	34968566	AC114490.3,AC114490.1
chr1	34984656	34984785	AC114490.3,AC114490.1,AC114490.2,TMEM35B,ZMYM6
chr1	34984872	34985004	AC114490.3,AC114490.1,AC114490.2,TMEM35B,ZMYM6
chr1	34985016	34985511	AC114490.3,AC114490.1,AC114490.2,TMEM35B,ZMYM6
chr1	34985514	34985773	AC114490.3,AC114490.1,AC114490.2,TMEM35B,ZMYM6
chr1	35031114	35031339	AC114490.2,ZMYM6,ZMYM1
chr1	35031435	35031585	AC114490.2,ZMYM6,ZMYM1
chr1	35031620	35032131	AC114490.2,ZMYM6,ZMYM1
chr1	35032146	35032214	AC114490.2,ZMYM6,ZMYM1
chr1	35032245	35032315	AC114490.2,ZMYM6,ZMYM1
chr1	35049345	35049395	ZMYM1,RPL12P45
chr1	35079081	35079252	ZMYM1
chr1	35079270	35079943	ZMYM1
chr1	35079978	35080030	ZMYM1
chr1	35115551	35115622	ZMYM1,EFCAB14P1
chr1	35115648	35115701	ZMYM1,EFCAB14P1
chr1	35115710	35115761	ZMYM1,EFCAB14P1
chr1	35115777	35115836	ZMYM1,EFCAB14P1
chr1	35115918	35116136	ZMYM1,EFCAB14P1
chr1	35120613	35120688	ZMYM1,EFCAB14P1
chr1	35120737	35121173	ZMYM1,EFCAB14P1
chr1	35145745	35145844	AL590434.2
chr1	35145882	35146291	AL590434.2
chr1	35146354	35146443	AL590434.2
chr1	35155403	35155519	AL590434.2
chr1	35171828	35171948	SFPQ
chr1	35172303	35172383	SFPQ
chr1	35172521	35172580	SFPQ
chr1	35173001	35173072	SFPQ
chr1	35180738	35181160	SFPQ
chr1	35181205	35181265	SFPQ
chr1	35184970	35185078	SFPQ
chr1	35191838	35192250	SFPQ,AL590434.1
chr1	35192330	35192463	SFPQ,AL590434.1
chr1	35192497	35192790	SFPQ,AL590434.1
chr1	35192856	35193017	SFPQ,AL590434.1
chr1	35193026	35193472	SFPQ,AL590434.1
chr1	35202012	35202062	SFPQ,AL590434.1
chr1	35202163	35202397	SFPQ,AL590434.1
chr1	35202472	35202560	SFPQ,AL590434.1
chr1	35202675	35202727	SFPQ,AL590434.1
chr1	35211864	35211917	None
chr1	35220895	35220974	None
chr1	35221062	35221275	None
chr1	35227535	35227589	None
chr1	35229701	35229818	None
chr1	35229934	35229984	None
chr1	35268360	35268457	ZMYM4
chr1	35268496	35269251	ZMYM4
chr1	35269257	35269364	ZMYM4
chr1	35269422	35269472	ZMYM4
chr1	35285667	35285717	ZMYM4,RN7SL503P
chr1	35285986	35286047	ZMYM4,RN7SL503P
chr1	35286075	35286271	ZMYM4,RN7SL503P
chr1	35286379	35286775	ZMYM4,RN7SL503P
chr1	35286846	35286941	ZMYM4,RN7SL503P
chr1	35287939	35288196	ZMYM4,RN7SL503P
chr1	35288460	35288585	ZMYM4,RN7SL503P
chr1	35298265	35298362	ZMYM4,RN7SL503P
chr1	35298466	35298533	ZMYM4,RN7SL503P
chr1	35298573	35298834	ZMYM4,RN7SL503P
chr1	35298871	35298923	ZMYM4,RN7SL503P
chr1	35298925	35298991	ZMYM4,RN7SL503P
chr1	35336318	35336373	ZMYM4
chr1	35336410	35336460	ZMYM4
chr1	35370361	35370434	ZMYM4,ZMYM4-AS1
chr1	35370554	35370605	ZMYM4,ZMYM4-AS1
chr1	35377665	35377868	ZMYM4
chr1	35398888	35399046	ZMYM4,AL356362.1
chr1	35431264	35431646	ZMYM4,KIAA0319L
chr1	35442535	35442645	KIAA0319L
chr1	35442696	35443163	KIAA0319L
chr1	35443813	35444111	KIAA0319L
chr1	35444195	35444292	KIAA0319L
chr1	35444299	35444352	KIAA0319L
chr1	35444981	35445065	KIAA0319L
chr1	35450983	35451060	KIAA0319L
chr1	35451141	35451352	KIAA0319L
chr1	35451592	35451722	KIAA0319L
chr1	35451780	35451887	KIAA0319L
chr1	35452114	35452267	KIAA0319L
chr1	35452281	35452452	KIAA0319L
chr1	35454369	35454455	KIAA0319L
chr1	35454563	35454986	KIAA0319L
chr1	35454999	35455049	KIAA0319L
chr1	35457666	35457930	KIAA0319L
chr1	35457938	35458094	KIAA0319L
chr1	35462005	35462666	KIAA0319L
chr1	35467481	35467549	KIAA0319L
chr1	35467647	35467810	KIAA0319L
chr1	35468066	35468136	KIAA0319L
chr1	35499402	35499568	KIAA0319L
chr1	35499800	35500179	KIAA0319L,AC004865.1
chr1	35500290	35500348	KIAA0319L,AC004865.1
chr1	35505846	35506807	KIAA0319L,AC004865.1
chr1	35506922	35507150	KIAA0319L,AC004865.1
chr1	35507160	35507351	KIAA0319L,AC004865.1
chr1	35507625	35507684	KIAA0319L,AC004865.1
chr1	35507710	35507764	KIAA0319L,AC004865.1
chr1	35519007	35519063	KIAA0319L,AC004865.1
chr1	35519068	35519123	KIAA0319L,AC004865.1
chr1	35519593	35519644	KIAA0319L,AC004865.1
chr1	35536718	35537076	KIAA0319L
chr1	35537729	35537806	KIAA0319L
chr1	35538002	35538052	KIAA0319L
chr1	35538466	35538595	KIAA0319L
chr1	35538614	35538742	KIAA0319L
chr1	35538899	35539415	KIAA0319L
chr1	35539438	35539517	KIAA0319L
chr1	35539528	35539677	KIAA0319L
chr1	35539806	35540063	KIAA0319L
chr1	35540140	35540198	KIAA0319L
chr1	35544901	35545019	KIAA0319L
chr1	35545071	35545351	KIAA0319L
chr1	35545422	35545482	KIAA0319L
chr1	35555662	35555845	KIAA0319L,NCDN
chr1	35556972	35557077	KIAA0319L,NCDN
chr1	35557147	35557286	KIAA0319L,NCDN
chr1	35557334	35557538	KIAA0319L,NCDN
chr1	35557568	35557916	KIAA0319L,NCDN
chr1	35557934	35558026	KIAA0319L,NCDN
chr1	35558370	35558486	KIAA0319L,NCDN
chr1	35559021	35559101	KIAA0319L,NCDN
chr1	35559419	35559580	KIAA0319L,NCDN
chr1	35559717	35559775	KIAA0319L,NCDN
chr1	35564392	35564467	KIAA0319L,NCDN,AC004865.2,TFAP2E
chr1	35564564	35564649	KIAA0319L,NCDN,AC004865.2,TFAP2E
chr1	35564722	35564951	KIAA0319L,NCDN,AC004865.2,TFAP2E
chr1	35568836	35568886	NCDN,AC004865.2,TFAP2E
chr1	35569006	35569230	NCDN,AC004865.2,TFAP2E
chr1	35569302	35569365	NCDN,AC004865.2,TFAP2E
chr1	35570110	35570241	NCDN,AC004865.2,TFAP2E
chr1	35573258	35573326	NCDN,AC004865.2,TFAP2E
chr1	35573506	35573557	NCDN,AC004865.2,TFAP2E
chr1	35576822	35576930	NCDN,AC004865.2,TFAP2E
chr1	35577036	35578112	NCDN,AC004865.2,TFAP2E
chr1	35578137	35578241	AC004865.2,TFAP2E
chr1	35593369	35593491	TFAP2E,PSMB2
chr1	35593605	35593721	TFAP2E,PSMB2
chr1	35637465	35637609	PSMB2
chr1	35641097	35641177	PSMB2
chr1	35641239	35641361	PSMB2
chr1	35641419	35641711	PSMB2
chr1	35641732	35641885	PSMB2
chr1	35641927	35642079	PSMB2
chr1	35642083	35642207	PSMB2
chr1	35658012	35658062	None
chr1	35675866	35675917	None
chr1	35707227	35707952	C1orf216
chr1	35707973	35708279	C1orf216
chr1	35708334	35708470	C1orf216
chr1	35708555	35708858	C1orf216
chr1	35715416	35715468	C1orf216,CLSPN
chr1	35715575	35715756	C1orf216,CLSPN
chr1	35715850	35715934	C1orf216,CLSPN
chr1	35718280	35718350	C1orf216,CLSPN
chr1	35718441	35718554	C1orf216,CLSPN
chr1	35718604	35719390	C1orf216,CLSPN
chr1	35719465	35719527	C1orf216,CLSPN
chr1	35726629	35726683	C1orf216,CLSPN
chr1	35726771	35726860	C1orf216,CLSPN
chr1	35726909	35727147	C1orf216,CLSPN
chr1	35727216	35727317	C1orf216,CLSPN
chr1	35727403	35727472	C1orf216,CLSPN
chr1	35762357	35762476	CLSPN
chr1	35769232	35769366	CLSPN
chr1	35769372	35769646	CLSPN
chr1	35769716	35769819	CLSPN
chr1	35769869	35770321	CLSPN
chr1	35774783	35774921	CLSPN
chr1	35775039	35775115	CLSPN
chr1	35777041	35777115	CLSPN
chr1	35777191	35777372	CLSPN
chr1	35779497	35779596	CLSPN
chr1	35779672	35780027	CLSPN
chr1	35804561	35804746	AGO4
chr1	35807694	35807835	AGO4
chr1	35807890	35808891	AGO4
chr1	35808983	35809135	AGO4
chr1	35811011	35811156	AGO4
chr1	35811163	35811464	AGO4
chr1	35882811	35882893	AGO1,AL139286.1
chr1	35882962	35883351	AGO1,AL139286.1
chr1	35883365	35883484	AGO1,AL139286.1
chr1	35883535	35883657	AGO1,AL139286.1
chr1	35883745	35883841	AGO1,AL139286.1
chr1	35883863	35884157	AGO1
chr1	35930400	35930571	AGO1,AL139286.2,AGO3
chr1	35930665	35931641	AGO1,AL139286.2,AGO3
chr1	35931663	35931714	AGO1,AL139286.2,AGO3
chr1	35936969	35937026	AGO1,AL139286.2,AGO3
chr1	35942758	35943181	AGO3
chr1	35947705	35947820	AGO3
chr1	35974444	35974494	AGO3
chr1	35974520	35974648	AGO3
chr1	36008657	36008880	AGO3,AL138787.2
chr1	36023253	36023352	AGO3,AL138787.2
chr1	36023396	36023717	AGO3,AL138787.2
chr1	36088384	36088451	AL138787.1,TEKT2,ADPRHL2,COL8A2
chr1	36088501	36088617	AL138787.1,TEKT2,ADPRHL2,COL8A2
chr1	36088677	36089388	AL138787.1,TEKT2,ADPRHL2,COL8A2
chr1	36089588	36089640	AL138787.1,TEKT2,ADPRHL2,COL8A2
chr1	36099504	36099600	ADPRHL2,COL8A2
chr1	36099662	36099864	ADPRHL2,COL8A2
chr1	36099929	36100044	ADPRHL2,COL8A2
chr1	36100064	36100262	ADPRHL2,COL8A2
chr1	36108958	36109530	COL8A2
chr1	36109535	36109670	COL8A2
chr1	36123116	36123170	COL8A2
chr1	36123321	36123401	COL8A2
chr1	36123470	36123662	COL8A2
chr1	36124860	36124950	COL8A2
chr1	36124995	36125487	COL8A2
chr1	36125557	36125647	COL8A2
chr1	36125784	36125887	COL8A2
chr1	36126574	36126633	COL8A2,TRAPPC3
chr1	36126766	36126997	COL8A2,TRAPPC3
chr1	36127020	36127098	COL8A2,TRAPPC3
chr1	36134523	36134573	COL8A2,TRAPPC3
chr1	36134666	36134777	COL8A2,TRAPPC3
chr1	36134845	36135202	COL8A2,TRAPPC3
chr1	36141115	36141168	TRAPPC3
chr1	36141196	36141317	TRAPPC3
chr1	36149083	36149910	TRAPPC3,MAP7D1
chr1	36149926	36150061	TRAPPC3,MAP7D1
chr1	36150078	36150129	TRAPPC3,MAP7D1
chr1	36150904	36151083	TRAPPC3,MAP7D1
chr1	36152031	36152142	TRAPPC3,MAP7D1
chr1	36155594	36155721	TRAPPC3,MAP7D1
chr1	36155773	36155979	TRAPPC3,MAP7D1
chr1	36156041	36156213	TRAPPC3,MAP7D1
chr1	36156269	36156364	TRAPPC3,MAP7D1
chr1	36156428	36156527	TRAPPC3,MAP7D1
chr1	36156618	36156708	TRAPPC3,MAP7D1
chr1	36156809	36156892	TRAPPC3,MAP7D1
chr1	36157001	36157148	TRAPPC3,MAP7D1
chr1	36160896	36161180	TRAPPC3,MAP7D1
chr1	36161199	36161309	TRAPPC3,MAP7D1
chr1	36161394	36161501	TRAPPC3,MAP7D1
chr1	36161718	36162271	TRAPPC3,MAP7D1
chr1	36162304	36162556	TRAPPC3,MAP7D1
chr1	36179036	36179100	MAP7D1
chr1	36182927	36182992	MAP7D1,RN7SL131P
chr1	36183007	36183064	MAP7D1,RN7SL131P
chr1	36187851	36187957	MAP7D1,RN7SL131P
chr1	36188028	36188167	MAP7D1,RN7SL131P
chr1	36188189	36188452	MAP7D1,RN7SL131P
chr1	36188519	36188610	MAP7D1,RN7SL131P
chr1	36206435	36206767	None
chr1	36223420	36223643	THRAP3
chr1	36223762	36223963	THRAP3
chr1	36223997	36224545	THRAP3
chr1	36224594	36224771	THRAP3
chr1	36224854	36224956	THRAP3
chr1	36236162	36236213	THRAP3,UBE2V2P4
chr1	36248403	36248458	THRAP3,UBE2V2P4
chr1	36248469	36248598	THRAP3,UBE2V2P4
chr1	36250827	36250895	THRAP3,UBE2V2P4
chr1	36250935	36251087	THRAP3,UBE2V2P4
chr1	36253616	36253764	THRAP3
chr1	36257532	36257621	THRAP3
chr1	36268120	36268363	THRAP3
chr1	36281108	36281580	THRAP3
chr1	36281592	36281697	THRAP3
chr1	36285519	36285727	THRAP3
chr1	36285829	36285931	THRAP3
chr1	36286188	36286244	THRAP3
chr1	36286251	36286309	THRAP3
chr1	36299904	36300404	THRAP3,SH3D21
chr1	36300570	36300855	THRAP3,SH3D21
chr1	36305084	36305299	THRAP3,SH3D21
chr1	36305329	36305492	THRAP3,SH3D21
chr1	36306248	36306482	THRAP3,SH3D21
chr1	36306484	36307179	THRAP3,SH3D21
chr1	36307232	36307363	THRAP3,SH3D21
chr1	36307438	36307519	THRAP3,SH3D21
chr1	36320907	36321083	SH3D21,EVA1B,AL591845.1
chr1	36321096	36321319	SH3D21,EVA1B,AL591845.1
chr1	36321398	36321481	SH3D21,EVA1B,AL591845.1
chr1	36321595	36321684	SH3D21,EVA1B,AL591845.1
chr1	36321800	36321871	SH3D21,EVA1B,AL591845.1
chr1	36321888	36321943	SH3D21,EVA1B,AL591845.1
chr1	36322248	36322298	SH3D21,EVA1B,AL591845.1
chr1	36322776	36322827	SH3D21,EVA1B,AL591845.1
chr1	36322883	36323082	SH3D21,EVA1B,AL591845.1
chr1	36323145	36323951	SH3D21,EVA1B,AL591845.1
chr1	36324026	36324078	SH3D21,EVA1B,AL591845.1
chr1	36324231	36324348	SH3D21,EVA1B,AL591845.1
chr1	36342612	36342703	AL591845.1,STK40
chr1	36342771	36342990	AL591845.1,STK40
chr1	36343030	36343151	AL591845.1,STK40
chr1	36343238	36343341	AL591845.1,STK40
chr1	36343443	36343503	AL591845.1,STK40
chr1	36350479	36350579	STK40
chr1	36350653	36351169	STK40
chr1	36351254	36351349	STK40
chr1	36351447	36351547	STK40
chr1	36359574	36359634	STK40
chr1	36359697	36359843	STK40
chr1	36359867	36360224	STK40
chr1	36360269	36360365	STK40
chr1	36366148	36366271	STK40
chr1	36366317	36366714	STK40
chr1	36366957	36367007	STK40
chr1	36367116	36367354	STK40
chr1	36368894	36368999	STK40
chr1	36369048	36369301	STK40
chr1	36369409	36369470	STK40
chr1	36373585	36373659	STK40
chr1	36373669	36373722	STK40
chr1	36373819	36374321	STK40
chr1	36374330	36374391	STK40
chr1	36374435	36375033	STK40
chr1	36375155	36375205	STK40
chr1	36378336	36378393	STK40
chr1	36378402	36378457	STK40
chr1	36384931	36385029	STK40,LSM10
chr1	36385427	36385565	STK40,LSM10
chr1	36385575	36385732	STK40,LSM10
chr1	36385787	36386271	STK40,LSM10
chr1	36386462	36386801	STK40,LSM10
chr1	36386813	36386984	STK40,LSM10
chr1	36397241	36397415	LSM10,RNU4-27P
chr1	36397430	36397777	LSM10,RNU4-27P
chr1	36397798	36398113	LSM10,RNU4-27P
chr1	36398193	36398272	LSM10,RNU4-27P
chr1	36398353	36398407	LSM10,RNU4-27P
chr1	36400995	36401217	LSM10,RNU4-27P
chr1	36411741	36411814	RNU4-27P,OSCP1,SNORA63C
chr1	36411895	36412342	RNU4-27P,OSCP1,SNORA63C
chr1	36412454	36412594	RNU4-27P,OSCP1,SNORA63C
chr1	36417016	36417067	OSCP1,SNORA63C
chr1	36420469	36420815	OSCP1,SNORA63C
chr1	36420833	36421107	OSCP1,SNORA63C
chr1	36421189	36421272	OSCP1,SNORA63C
chr1	36425936	36426129	OSCP1,SNORA63C
chr1	36426246	36426297	OSCP1,SNORA63C
chr1	36450213	36450346	OSCP1,MRPS15
chr1	36450385	36451007	OSCP1,MRPS15
chr1	36457690	36458110	OSCP1,MRPS15,CSF3R
chr1	36458232	36458292	OSCP1,MRPS15,CSF3R
chr1	36458803	36458889	OSCP1,MRPS15,CSF3R
chr1	36458927	36459225	OSCP1,MRPS15,CSF3R
chr1	36459309	36459381	OSCP1,MRPS15,CSF3R
chr1	36463797	36463862	MRPS15,CSF3R
chr1	36463920	36464013	MRPS15,CSF3R
chr1	36464104	36464195	MRPS15,CSF3R
chr1	36464258	36464614	MRPS15,CSF3R
chr1	36464630	36464830	MRPS15,CSF3R
chr1	36464833	36464980	MRPS15,CSF3R
chr1	36473939	36473994	MRPS15,CSF3R
chr1	36474076	36474130	MRPS15,CSF3R
chr1	36474205	36474473	MRPS15,CSF3R
chr1	36474508	36474627	CSF3R
chr1	36474736	36474800	CSF3R
chr1	36481719	36481824	CSF3R
chr1	36481870	36482043	CSF3R
chr1	36482135	36482687	CSF3R
chr1	36482749	36482857	CSF3R
chr1	36482907	36482974	CSF3R
chr1	36516268	36516356	None
chr1	36516441	36516633	None
chr1	36516712	36516779	None
chr1	36516909	36516970	None
chr1	36523720	36523770	None
chr1	36523854	36524250	None
chr1	36524297	36524400	None
chr1	36553557	36553607	None
chr1	36553724	36553824	None
chr1	36553906	36554114	None
chr1	36554184	36554268	None
chr1	36554370	36554421	None
chr1	36576019	36576069	None
chr1	36576161	36576336	None
chr1	36576412	36576462	None
chr1	36605495	36605567	None
chr1	36606056	36606219	None
chr1	36606728	36606778	None
chr1	36606921	36607243	None
chr1	36609368	36609524	None
chr1	36650361	36650449	None
chr1	36650536	36650752	None
chr1	36650829	36650932	None
chr1	36703798	36703995	AL596257.1
chr1	36924358	36924461	GRIK3
chr1	37311214	37311308	AL353604.1
chr1	37323907	37323963	AL353604.1,RPS29P6
chr1	37399954	37400026	LINC01137
chr1	37400029	37400079	LINC01137
chr1	37410165	37410383	LINC01137
chr1	37434195	37434312	LINC01137
chr1	37434374	37434615	LINC01137
chr1	37434657	37434761	LINC01137
chr1	37434848	37434923	LINC01137
chr1	37449853	37449903	LINC01137
chr1	37449939	37450262	LINC01137
chr1	37454736	37454839	LINC01137
chr1	37454904	37455142	LINC01137
chr1	37455152	37455293	LINC01137
chr1	37455381	37455459	LINC01137
chr1	37458690	37458814	LINC01137
chr1	37473189	37473253	LINC01137,ZC3H12A,MIR6732
chr1	37473405	37473586	LINC01137,ZC3H12A,MIR6732
chr1	37473809	37473872	LINC01137,ZC3H12A,MIR6732
chr1	37474015	37474128	LINC01137,ZC3H12A,MIR6732
chr1	37474206	37474291	LINC01137,ZC3H12A,MIR6732
chr1	37474349	37474739	LINC01137,ZC3H12A,MIR6732
chr1	37477261	37477552	LINC01137,ZC3H12A,MIR6732
chr1	37477558	37477713	LINC01137,ZC3H12A,MIR6732
chr1	37478588	37478892	LINC01137,ZC3H12A,MIR6732
chr1	37478992	37479112	LINC01137,ZC3H12A,MIR6732
chr1	37479118	37479179	LINC01137,ZC3H12A,MIR6732
chr1	37479411	37479485	LINC01137,ZC3H12A,MIR6732
chr1	37479656	37479991	LINC01137,ZC3H12A,MIR6732
chr1	37480056	37480135	LINC01137,ZC3H12A,MIR6732
chr1	37480208	37480258	LINC01137,ZC3H12A,MIR6732
chr1	37486676	37486799	ZC3H12A,MIR6732,MEAF6
chr1	37486875	37486973	ZC3H12A,MIR6732,MEAF6
chr1	37487111	37487202	ZC3H12A,MIR6732,MEAF6
chr1	37487279	37487398	ZC3H12A,MIR6732,MEAF6
chr1	37487447	37487643	ZC3H12A,MIR6732,MEAF6
chr1	37487738	37487802	ZC3H12A,MIR6732,MEAF6
chr1	37493442	37493492	ZC3H12A,MEAF6,MIR5581
chr1	37493514	37493621	ZC3H12A,MEAF6,MIR5581
chr1	37493747	37494010	ZC3H12A,MEAF6,MIR5581
chr1	37495610	37495671	MEAF6,MIR5581
chr1	37498219	37498269	MEAF6,MIR5581
chr1	37507945	37508186	MEAF6,MIR5581
chr1	37508295	37508419	MEAF6,MIR5581
chr1	37513686	37514193	MEAF6
chr1	37514203	37514437	MEAF6
chr1	37514480	37514968	MEAF6
chr1	37514994	37515152	MEAF6
chr1	37515196	37515318	MEAF6
chr1	37518966	37519086	MEAF6
chr1	37519710	37519767	MEAF6
chr1	37519780	37519928	MEAF6
chr1	37534606	37534721	SNIP1
chr1	37553745	37553966	SNIP1,FTH1P1,AL034379.1,DNALI1
chr1	37554016	37554151	SNIP1,FTH1P1,AL034379.1,DNALI1
chr1	37554179	37554481	SNIP1,FTH1P1,AL034379.1,DNALI1
chr1	37554560	37554623	SNIP1,FTH1P1,AL034379.1,DNALI1
chr1	37561889	37562049	SNIP1,AL034379.1,DNALI1,GNL2
chr1	37570751	37570883	DNALI1,GNL2
chr1	37571109	37571212	DNALI1,GNL2
chr1	37575183	37575363	DNALI1,GNL2
chr1	37576487	37576901	DNALI1,GNL2
chr1	37587570	37587633	GNL2,AL513220.1
chr1	37589047	37589246	GNL2,AL513220.1
chr1	37595457	37595586	GNL2,AL513220.1
chr1	37595629	37595795	GNL2,AL513220.1
chr1	37595836	37596313	GNL2,AL513220.1
chr1	37596380	37596479	GNL2,AL513220.1
chr1	37603058	37603150	GNL2,AL513220.1,RSPO1
chr1	37603197	37603416	GNL2,AL513220.1,RSPO1
chr1	37603502	37603583	GNL2,AL513220.1,RSPO1
chr1	37633990	37634055	RSPO1
chr1	37634368	37634672	RSPO1
chr1	37634685	37634867	RSPO1
chr1	37673673	37674399	C1orf109
chr1	37674450	37674603	C1orf109
chr1	37674673	37674741	C1orf109
chr1	37682253	37682376	C1orf109
chr1	37682433	37682627	C1orf109,CDCA8
chr1	37682724	37682832	C1orf109,CDCA8
chr1	37682899	37682997	C1orf109,CDCA8
chr1	37689767	37690092	C1orf109,CDCA8
chr1	37690253	37690359	C1orf109,CDCA8
chr1	37690449	37690790	C1orf109,CDCA8
chr1	37691819	37691884	C1orf109,CDCA8
chr1	37691985	37692087	C1orf109,CDCA8
chr1	37692169	37692585	C1orf109,CDCA8
chr1	37692662	37692747	C1orf109,CDCA8
chr1	37699019	37699078	C1orf109,CDCA8
chr1	37699189	37699415	C1orf109,CDCA8
chr1	37699422	37699506	C1orf109,CDCA8
chr1	37705532	37705788	CDCA8,EPHA10
chr1	37705824	37705888	CDCA8,EPHA10
chr1	37735465	37735515	EPHA10,AC104336.1
chr1	37739074	37739145	EPHA10,AC104336.1
chr1	37739232	37739569	EPHA10,AC104336.1
chr1	37739612	37739687	EPHA10,AC104336.1
chr1	37739802	37739874	EPHA10,AC104336.1
chr1	37752533	37752583	EPHA10
chr1	37752604	37752654	EPHA10
chr1	37752724	37753063	EPHA10
chr1	37753132	37753318	EPHA10
chr1	37755221	37755379	EPHA10
chr1	37755389	37755838	EPHA10
chr1	37764402	37764545	EPHA10
chr1	37765575	37765625	EPHA10
chr1	37765676	37765726	EPHA10
chr1	37765850	37766081	EPHA10
chr1	37766117	37766313	EPHA10
chr1	37766346	37766480	EPHA10
chr1	37776909	37776960	ACTN4P2,AL929472.1
chr1	37777037	37777154	ACTN4P2,AL929472.1
chr1	37777188	37777457	ACTN4P2,AL929472.1
chr1	37777544	37777617	ACTN4P2,AL929472.1
chr1	37777736	37777796	ACTN4P2,AL929472.1
chr1	37793599	37794545	MANEAL,AL929472.3,YRDC
chr1	37795483	37795630	MANEAL,AL929472.3,YRDC
chr1	37807585	37808027	MANEAL,AL929472.3,YRDC,C1orf122,MTF1
chr1	37808072	37808372	MANEAL,AL929472.3,YRDC,C1orf122,MTF1
chr1	37808380	37808694	MANEAL,AL929472.3,YRDC,C1orf122,MTF1
chr1	37808730	37808845	MANEAL,AL929472.3,YRDC,C1orf122,MTF1
chr1	37811167	37811323	YRDC,C1orf122,MTF1
chr1	37823077	37823269	MTF1
chr1	37823277	37823445	MTF1
chr1	37823546	37823743	MTF1
chr1	37825642	37825780	MTF1
chr1	37846746	37846802	MTF1,AL929472.4
chr1	37846804	37846940	MTF1,AL929472.4
chr1	37847095	37847188	MTF1,AL929472.4
chr1	37851603	37851667	MTF1,AL929472.4,INPP5B,AL929472.2
chr1	37851784	37852003	MTF1,INPP5B,AL929472.2
chr1	37852069	37852163	MTF1,INPP5B,AL929472.2
chr1	37854604	37854736	MTF1,INPP5B,AL929472.2
chr1	37859026	37859087	MTF1,INPP5B,AL929472.2
chr1	37859197	37859267	MTF1,INPP5B,AL929472.2
chr1	37859349	37859443	MTF1,INPP5B,AL929472.2
chr1	37859501	37859861	MTF1,INPP5B,AL929472.2
chr1	37859901	37860059	MTF1,INPP5B,AL929472.2
chr1	37860105	37860375	MTF1,INPP5B,AL929472.2
chr1	37865433	37865715	MTF1,INPP5B,AL929472.2
chr1	37865779	37865838	MTF1,INPP5B,AL929472.2
chr1	37883861	37883916	INPP5B,AL929472.5,RNU6-584P
chr1	37890471	37890662	INPP5B,AL929472.5,RNU6-584P
chr1	37890756	37890824	INPP5B,AL929472.5,RNU6-584P
chr1	37919415	37919534	INPP5B
chr1	37922948	37923014	INPP5B
chr1	37926056	37926226	INPP5B
chr1	37926311	37926431	INPP5B
chr1	37930688	37930852	INPP5B
chr1	37930855	37930905	INPP5B
chr1	37931172	37931426	INPP5B
chr1	37931485	37931633	INPP5B
chr1	37931649	37932028	INPP5B
chr1	37932114	37932194	INPP5B
chr1	37946292	37946351	INPP5B,AL603790.1
chr1	37946429	37946517	INPP5B,AL603790.1
chr1	37946622	37946693	INPP5B,AL603790.1
chr1	37946696	37946748	INPP5B,AL603790.1
chr1	37946785	37947251	INPP5B,AL603790.1,SF3A3
chr1	37947304	37947377	INPP5B,AL603790.1,SF3A3
chr1	37947580	37947636	INPP5B,AL603790.1,SF3A3
chr1	37975148	37975279	SF3A3
chr1	37989422	37989489	SF3A3,RNU6-510P,FHL3
chr1	37989549	37989754	SF3A3,RNU6-510P,FHL3
chr1	37989769	37989887	SF3A3,RNU6-510P,FHL3
chr1	37989925	37990329	SF3A3,RNU6-510P,FHL3
chr1	37990378	37990440	SF3A3,RNU6-510P,FHL3
chr1	37990553	37990603	SF3A3,RNU6-510P,FHL3
chr1	37994928	37995029	SF3A3,RNU6-510P,FHL3
chr1	37995158	37995285	SF3A3,RNU6-510P,FHL3
chr1	37995597	37995720	SF3A3,RNU6-510P,FHL3
chr1	37995748	37996013	SF3A3,RNU6-510P,FHL3
chr1	37996027	37996277	SF3A3,RNU6-510P,FHL3
chr1	37996341	37996518	SF3A3,RNU6-510P,FHL3
chr1	37996709	37996782	SF3A3,RNU6-510P,FHL3
chr1	37999425	37999475	SF3A3,RNU6-510P,FHL3,UTP11
chr1	37999668	37999720	SF3A3,RNU6-510P,FHL3,UTP11
chr1	37999723	37999778	SF3A3,RNU6-510P,FHL3,UTP11
chr1	38004284	38004454	FHL3,UTP11
chr1	38004522	38004650	FHL3,UTP11
chr1	38004756	38004858	FHL3,UTP11
chr1	38004958	38005032	FHL3,UTP11
chr1	38005095	38005807	FHL3,UTP11
chr1	38005844	38005945	FHL3,UTP11
chr1	38009356	38009656	FHL3,UTP11
chr1	38012317	38012822	FHL3,UTP11
chr1	38012881	38013040	FHL3,UTP11
chr1	38013127	38013187	FHL3,UTP11
chr1	38018844	38018894	UTP11
chr1	38018991	38019212	UTP11
chr1	38019276	38019354	UTP11
chr1	38026752	38026803	UTP11
chr1	38026807	38026866	UTP11
chr1	38027910	38027960	UTP11
chr1	38028046	38028553	UTP11
chr1	38029922	38029972	UTP11
chr1	38030059	38030339	UTP11
chr1	38030363	38030574	UTP11
chr1	38030632	38030702	UTP11
chr1	38030726	38030776	UTP11
chr1	38030806	38030856	UTP11
chr1	38037776	38037897	POU3F1,MIR3659HG
chr1	38045508	38045568	POU3F1,MIR3659HG
chr1	38045884	38045934	POU3F1,MIR3659HG
chr1	38046340	38046498	POU3F1,MIR3659HG
chr1	38046514	38047184	POU3F1,MIR3659HG
chr1	38047233	38047531	POU3F1,MIR3659HG
chr1	38047591	38047642	POU3F1,MIR3659HG
chr1	38053190	38053366	POU3F1,MIR3659HG
chr1	38061935	38062020	MIR3659HG
chr1	38062180	38062290	MIR3659HG
chr1	38071759	38071838	MIR3659HG,AL139158.1
chr1	38071950	38072154	MIR3659HG,AL139158.1
chr1	38131178	38131254	LINC02786
chr1	38344802	38344948	None
chr1	38474776	38475101	LINC01685
chr1	38475183	38475248	LINC01685
chr1	38475333	38475608	LINC01685
chr1	38489901	38490073	LINC01685
chr1	38527250	38527302	None
chr1	38527337	38528047	None
chr1	38533753	38533820	None
chr1	38533870	38534276	None
chr1	38534285	38534420	None
chr1	38559192	38559416	None
chr1	38559452	38559981	None
chr1	38560062	38560226	None
chr1	38578310	38578381	None
chr1	38578451	38578809	None
chr1	38586827	38586877	None
chr1	38586962	38587085	None
chr1	38587133	38587324	None
chr1	38587416	38587506	None
chr1	38587617	38587667	None
chr1	38608391	38608468	None
chr1	38746165	38746230	AL354702.2
chr1	38804134	38804316	AL354702.2
chr1	38815957	38816039	AL354702.2
chr1	38816160	38816376	AL354702.2
chr1	38817930	38818033	AL354702.2
chr1	38818092	38818197	AL354702.2
chr1	38818209	38818446	AL354702.2
chr1	38818506	38818609	AL354702.2
chr1	38818688	38818738	AL354702.2
chr1	38819028	38819078	AL354702.2
chr1	38835131	38835236	RRAGC,AL139260.2
chr1	38835307	38835545	RRAGC,AL139260.2
chr1	38835608	38835694	RRAGC,AL139260.2
chr1	38852659	38853155	RRAGC,AL139260.2,AL139260.1,MYCBP
chr1	38853172	38853222	RRAGC,AL139260.2,AL139260.1,MYCBP
chr1	38853224	38853274	RRAGC,AL139260.2,AL139260.1,MYCBP
chr1	38858797	38859025	RRAGC,AL139260.2,AL139260.1,MYCBP,AL139260.3
chr1	38859064	38859235	RRAGC,AL139260.2,AL139260.1,MYCBP,AL139260.3
chr1	38859274	38859422	RRAGC,AL139260.2,AL139260.1,MYCBP,AL139260.3
chr1	38859459	38859593	RRAGC,AL139260.2,AL139260.1,MYCBP,AL139260.3
chr1	38859595	38860064	RRAGC,AL139260.2,AL139260.1,MYCBP,AL139260.3
chr1	38860084	38860209	RRAGC,AL139260.2,AL139260.1,MYCBP,AL139260.3
chr1	38860300	38860385	RRAGC,AL139260.2,AL139260.1,MYCBP,AL139260.3
chr1	38865228	38865366	RRAGC,AL139260.2,AL139260.1,MYCBP,AL139260.3,GJA9
chr1	38865378	38865498	RRAGC,AL139260.2,AL139260.1,MYCBP,AL139260.3,GJA9
chr1	38865507	38865565	RRAGC,AL139260.2,AL139260.1,MYCBP,AL139260.3,GJA9
chr1	38865694	38865762	RRAGC,AL139260.2,AL139260.1,MYCBP,AL139260.3,GJA9
chr1	38872723	38872861	AL139260.2,AL139260.1,MYCBP,AL139260.3,GJA9
chr1	38872923	38873032	AL139260.2,AL139260.1,MYCBP,AL139260.3,GJA9
chr1	38873096	38873656	AL139260.2,AL139260.1,MYCBP,AL139260.3,GJA9
chr1	38873690	38873812	AL139260.2,AL139260.1,MYCBP,AL139260.3,GJA9
chr1	38891839	38892024	AL139260.1,RHBDL2
chr1	38915689	38915849	AL139260.1,RHBDL2
chr1	38923698	38923982	AL139260.1,RHBDL2,RNU6-605P
chr1	38929557	38929654	AL139260.1,RHBDL2,RNU6-605P
chr1	38932568	38933006	AL139260.1,RHBDL2,RNU6-605P
chr1	38953028	38953191	AL139260.1,AL714019.1,EIF1P2
chr1	38953469	38953524	AL139260.1,AL714019.1,EIF1P2
chr1	38953537	38953587	AL139260.1,AL714019.1,EIF1P2
chr1	38964026	38964431	AL139260.1,EIF1P2
chr1	38964509	38964620	AL139260.1,EIF1P2
chr1	38977422	38977486	None
chr1	38977506	38978240	None
chr1	38978304	38978416	None
chr1	38990573	38990653	AKIRIN1
chr1	38990670	38990724	AKIRIN1
chr1	38990734	38991396	AKIRIN1
chr1	38991423	38991630	AKIRIN1
chr1	38991634	38991689	AKIRIN1
chr1	38996573	38996681	AKIRIN1
chr1	38996797	38996865	AKIRIN1
chr1	38996905	38996970	AKIRIN1
chr1	38997045	38997382	AKIRIN1
chr1	38997544	38997649	AKIRIN1
chr1	38997969	38998030	AKIRIN1
chr1	38998038	38998094	AKIRIN1
chr1	38998257	38998310	AKIRIN1
chr1	39002673	39002908	AKIRIN1
chr1	39003500	39003589	AKIRIN1
chr1	39003645	39003729	AKIRIN1
chr1	39003842	39004185	AKIRIN1
chr1	39025023	39025133	NDUFS5
chr1	39025147	39025206	NDUFS5
chr1	39025818	39025884	NDUFS5
chr1	39025984	39026106	NDUFS5
chr1	39026161	39026440	NDUFS5
chr1	39026483	39026606	NDUFS5
chr1	39026685	39027036	NDUFS5
chr1	39027090	39027173	NDUFS5
chr1	39033029	39033304	NDUFS5
chr1	39033823	39033935	NDUFS5
chr1	39034024	39034090	NDUFS5
chr1	39034167	39034574	NDUFS5
chr1	39034656	39034744	NDUFS5
chr1	39038418	39038668	NDUFS5
chr1	39038746	39039090	NDUFS5
chr1	39039480	39039532	NDUFS5
chr1	39039585	39039646	NDUFS5
chr1	39039648	39039725	NDUFS5
chr1	39039734	39039848	NDUFS5
chr1	39040094	39040144	NDUFS5
chr1	39051271	39051469	None
chr1	39081083	39082085	MACF1
chr1	39090302	39090547	MACF1
chr1	39090644	39090706	MACF1
chr1	39092258	39092345	MACF1
chr1	39092401	39092644	MACF1
chr1	39092800	39092855	MACF1
chr1	39092963	39093013	MACF1
chr1	39098370	39098431	MACF1
chr1	39098513	39098606	MACF1
chr1	39098625	39098936	MACF1
chr1	39099009	39099084	MACF1
chr1	39102464	39102519	MACF1
chr1	39102628	39102842	MACF1
chr1	39103149	39103202	MACF1
chr1	39103302	39103534	MACF1
chr1	39105083	39105194	MACF1
chr1	39105212	39105653	MACF1
chr1	39105667	39106271	MACF1
chr1	39109723	39109964	MACF1
chr1	39115205	39115741	MACF1,RNU6-608P
chr1	39115832	39115906	MACF1,RNU6-608P
chr1	39116248	39116443	MACF1,RNU6-608P
chr1	39129599	39129793	MACF1,RNU6-608P
chr1	39134930	39135033	MACF1
chr1	39161930	39162037	MACF1,RNA5SP44
chr1	39163280	39163354	MACF1,RNA5SP44
chr1	39163480	39163769	MACF1,RNA5SP44
chr1	39165628	39165798	MACF1
chr1	39173238	39173343	MACF1
chr1	39173383	39173478	MACF1
chr1	39183589	39183664	MACF1
chr1	39183762	39184086	MACF1
chr1	39184101	39184425	MACF1
chr1	39184463	39184513	MACF1
chr1	39185620	39185849	MACF1
chr1	39185864	39186104	MACF1
chr1	39186171	39186262	MACF1
chr1	39186273	39186336	MACF1
chr1	39191699	39191855	MACF1
chr1	39192080	39192505	MACF1
chr1	39192511	39192778	MACF1
chr1	39193332	39193617	MACF1
chr1	39195819	39196006	MACF1
chr1	39196362	39196537	MACF1
chr1	39196917	39197224	MACF1
chr1	39197485	39197552	MACF1
chr1	39204422	39204766	MACF1
chr1	39204779	39204837	MACF1
chr1	39204865	39205735	MACF1
chr1	39205858	39206053	MACF1
chr1	39206176	39206369	MACF1
chr1	39214614	39214674	MACF1
chr1	39214812	39214917	MACF1
chr1	39214927	39215504	MACF1
chr1	39215515	39215978	MACF1
chr1	39216930	39217010	MACF1,AL442071.2
chr1	39217628	39217794	MACF1,AL442071.2
chr1	39218363	39218454	MACF1,AL442071.2
chr1	39221960	39222079	MACF1,AL442071.2
chr1	39227900	39227956	MACF1,AL442071.2
chr1	39230630	39230681	MACF1,AL442071.2
chr1	39230805	39231223	MACF1,AL442071.2
chr1	39231231	39231375	MACF1,AL442071.2
chr1	39231462	39231638	MACF1,AL442071.2
chr1	39238232	39238286	MACF1,AL442071.2
chr1	39238387	39238501	MACF1,AL442071.2
chr1	39238577	39238719	MACF1,AL442071.2
chr1	39240077	39240127	MACF1,AL442071.2,AL442071.1
chr1	39240275	39240352	MACF1,AL442071.2,AL442071.1
chr1	39242615	39242727	MACF1,AL442071.2,AL442071.1
chr1	39250526	39250700	MACF1,AL442071.1
chr1	39250752	39250868	MACF1,AL442071.1
chr1	39250937	39251147	MACF1,AL442071.1
chr1	39253202	39253252	MACF1,AL442071.1
chr1	39253540	39253591	MACF1,AL442071.1
chr1	39258386	39258475	MACF1,AL442071.1
chr1	39258559	39258683	MACF1,AL442071.1
chr1	39258709	39258931	MACF1,AL442071.1
chr1	39259005	39259092	MACF1,AL442071.1
chr1	39261890	39262009	MACF1,AL442071.1
chr1	39262693	39262743	MACF1,AL442071.1
chr1	39262863	39263149	MACF1,AL442071.1
chr1	39266377	39266520	MACF1,AL442071.1
chr1	39266637	39266710	MACF1,AL442071.1
chr1	39266887	39266949	MACF1,AL442071.1
chr1	39268107	39268198	MACF1
chr1	39268285	39268557	MACF1
chr1	39269071	39269131	MACF1
chr1	39269777	39270029	MACF1
chr1	39272291	39272349	MACF1
chr1	39272362	39272484	MACF1
chr1	39278640	39278697	MACF1
chr1	39278816	39278928	MACF1
chr1	39279192	39279272	MACF1
chr1	39279512	39279603	MACF1
chr1	39281513	39281659	MACF1
chr1	39293824	39293920	MACF1
chr1	39295963	39296208	MACF1,HSPE1P8
chr1	39296315	39296370	MACF1,HSPE1P8
chr1	39321608	39321668	MACF1
chr1	39326928	39327072	MACF1
chr1	39327369	39327440	MACF1
chr1	39328179	39328482	MACF1
chr1	39328603	39328710	MACF1
chr1	39378403	39378528	MACF1
chr1	39387645	39387707	MACF1
chr1	39392151	39392404	MACF1
chr1	39394473	39394590	MACF1
chr1	39394640	39394949	MACF1
chr1	39398161	39398220	MACF1
chr1	39398332	39398921	MACF1
chr1	39408422	39409437	MACF1
chr1	39409529	39409668	MACF1
chr1	39410969	39411173	MACF1
chr1	39420562	39420699	MACF1
chr1	39422527	39422604	MACF1
chr1	39422616	39422891	MACF1
chr1	39435216	39435454	MACF1
chr1	39450497	39450547	MACF1
chr1	39490773	39492046	MACF1,BMP8A
chr1	39492095	39492180	MACF1,BMP8A
chr1	39508962	39509078	BMP8A,OXCT2P1
chr1	39509102	39509332	BMP8A,OXCT2P1
chr1	39509336	39509778	BMP8A,OXCT2P1
chr1	39509789	39509936	BMP8A,OXCT2P1
chr1	39514766	39514841	BMP8A,OXCT2P1,PPIEL
chr1	39514877	39514957	BMP8A,OXCT2P1,PPIEL
chr1	39515630	39515757	BMP8A,OXCT2P1,PPIEL
chr1	39525860	39526121	BMP8A,OXCT2P1,PPIEL
chr1	39538804	39538897	BMP8A,PPIEL
chr1	39538963	39539034	BMP8A,PPIEL
chr1	39539135	39539227	BMP8A,PPIEL
chr1	39539276	39539496	BMP8A,PPIEL
chr1	39539562	39539619	BMP8A,PPIEL
chr1	39539749	39539809	BMP8A,PPIEL
chr1	39559192	39559245	PPIEL,PABPC4,PABPC4-AS1,SNORA55
chr1	39559247	39559324	PPIEL,PABPC4,PABPC4-AS1,SNORA55
chr1	39559336	39559517	PPIEL,PABPC4,PABPC4-AS1,SNORA55
chr1	39559527	39559852	PPIEL,PABPC4,PABPC4-AS1,SNORA55
chr1	39559855	39559950	PPIEL,PABPC4,PABPC4-AS1,SNORA55
chr1	39560057	39560130	PPIEL,PABPC4,PABPC4-AS1,SNORA55
chr1	39560210	39560333	PPIEL,PABPC4,PABPC4-AS1,SNORA55
chr1	39570600	39570693	PABPC4,PABPC4-AS1,SNORA55
chr1	39570704	39570777	PABPC4,PABPC4-AS1,SNORA55
chr1	39572898	39572979	PABPC4,PABPC4-AS1,SNORA55
chr1	39572992	39573047	PABPC4,PABPC4-AS1,SNORA55
chr1	39575192	39575367	PABPC4,PABPC4-AS1,SNORA55
chr1	39575378	39575428	PABPC4,PABPC4-AS1,SNORA55
chr1	39575512	39575568	PABPC4,PABPC4-AS1,SNORA55
chr1	39575602	39575936	PABPC4,PABPC4-AS1,SNORA55
chr1	39575963	39576135	PABPC4,PABPC4-AS1,SNORA55
chr1	39576150	39576223	PABPC4,PABPC4-AS1,SNORA55
chr1	39576282	39576666	PABPC4,PABPC4-AS1,SNORA55
chr1	39576726	39577074	PABPC4,PABPC4-AS1,SNORA55
chr1	39577112	39577223	PABPC4,PABPC4-AS1,SNORA55
chr1	39597896	39597954	None
chr1	39598182	39598325	None
chr1	39598711	39598819	None
chr1	39599074	39599260	None
chr1	39605961	39606012	None
chr1	39606032	39606174	None
chr1	39606246	39606459	None
chr1	39606636	39606717	None
chr1	39606749	39606804	None
chr1	39609514	39609602	None
chr1	39609671	39609905	None
chr1	39609967	39610040	None
chr1	39610152	39610202	None
chr1	39629063	39629313	HEYL,AL035404.2
chr1	39631431	39631698	HEYL,AL035404.2
chr1	39631844	39631945	HEYL,AL035404.2
chr1	39639281	39640164	HEYL,AL035404.2
chr1	39653452	39653508	NT5C1A
chr1	39653582	39653863	NT5C1A
chr1	39653896	39654000	NT5C1A
chr1	39657916	39658007	NT5C1A
chr1	39658099	39658302	NT5C1A
chr1	39658390	39658454	NT5C1A
chr1	39666646	39666733	NT5C1A
chr1	39666772	39667207	NT5C1A
chr1	39667210	39667316	NT5C1A
chr1	39671496	39671806	NT5C1A,HPCAL4
chr1	39671842	39672445	NT5C1A,HPCAL4
chr1	39672554	39672717	NT5C1A,HPCAL4
chr1	39672737	39672924	NT5C1A,HPCAL4
chr1	39673003	39673084	NT5C1A,HPCAL4
chr1	39680732	39680803	NT5C1A,HPCAL4
chr1	39680858	39681078	NT5C1A,HPCAL4
chr1	39681383	39681489	NT5C1A,HPCAL4
chr1	39683750	39684592	HPCAL4,PPIE
chr1	39691006	39691126	HPCAL4,PPIE
chr1	39691188	39691290	HPCAL4,PPIE
chr1	39691335	39692117	HPCAL4,PPIE
chr1	39692178	39692331	HPCAL4,PPIE
chr1	39692347	39692419	HPCAL4,PPIE
chr1	39692475	39692542	HPCAL4,PPIE
chr1	39692597	39692683	HPCAL4,PPIE
chr1	39692823	39693002	HPCAL4,PPIE
chr1	39694219	39694273	HPCAL4,PPIE
chr1	39701573	39701636	PPIE
chr1	39701740	39701830	PPIE
chr1	39701932	39702140	PPIE
chr1	39702225	39702277	PPIE
chr1	39720068	39720308	PPIE,AL035404.1,RNU7-121P
chr1	39720388	39720539	PPIE,AL035404.1,RNU7-121P
chr1	39720554	39720626	PPIE,AL035404.1,RNU7-121P
chr1	39727249	39727632	PPIE,AL035404.1,RNU7-121P
chr1	39727679	39727832	PPIE,AL035404.1,RNU7-121P
chr1	39727882	39727969	PPIE,AL035404.1,RNU7-121P
chr1	39728072	39728209	PPIE,AL035404.1,RNU7-121P
chr1	39729083	39729232	PPIE,RNU7-121P
chr1	39738478	39738534	PPIE
chr1	39738566	39739009	PPIE
chr1	39739043	39739158	PPIE
chr1	39739213	39739328	PPIE
chr1	39770362	39770611	PPIE,BMP8B,OXCT2,BMP8B-AS1
chr1	39771093	39771143	PPIE,BMP8B,OXCT2,BMP8B-AS1
chr1	39771251	39771346	PPIE,BMP8B,OXCT2,BMP8B-AS1
chr1	39788434	39788749	BMP8B,BMP8B-AS1,AL033527.3,AL033527.2
chr1	39788773	39789634	BMP8B,BMP8B-AS1,AL033527.3,AL033527.2,AL033527.4
chr1	39789697	39789793	BMP8B,BMP8B-AS1,AL033527.3,AL033527.2,AL033527.4
chr1	39798889	39798939	AL033527.3,AL033527.2,AL033527.4,LINC02811
chr1	39798982	39799537	AL033527.3,AL033527.2,AL033527.4,LINC02811
chr1	39799587	39799719	AL033527.3,AL033527.2,AL033527.4,LINC02811
chr1	39799759	39799944	AL033527.3,AL033527.2,AL033527.4,LINC02811
chr1	39799999	39800138	AL033527.3,AL033527.2,AL033527.4,LINC02811
chr1	39816684	39817073	AL033527.4,LINC02811
chr1	39817112	39817267	AL033527.4,LINC02811
chr1	39817295	39817755	AL033527.4,LINC02811
chr1	39843635	39843714	TRIT1
chr1	39844438	39844502	TRIT1
chr1	39844534	39844630	TRIT1
chr1	39845353	39845403	TRIT1
chr1	39845458	39846127	TRIT1
chr1	39846150	39846211	TRIT1
chr1	39846265	39846385	TRIT1
chr1	39846465	39846528	TRIT1
chr1	39850992	39851081	TRIT1
chr1	39851083	39851141	TRIT1
chr1	39851246	39851326	TRIT1
chr1	39854464	39854728	TRIT1
chr1	39854856	39855002	TRIT1
chr1	39860053	39860114	TRIT1
chr1	39860221	39860285	TRIT1
chr1	39860287	39860346	TRIT1
chr1	39872704	39872809	TRIT1,AL033527.1
chr1	39877365	39877419	TRIT1,AL033527.1
chr1	39882852	39882904	TRIT1,AL033527.1
chr1	39883048	39883353	TRIT1,AL033527.1
chr1	39883404	39883674	TRIT1,AL033527.1
chr1	39883734	39883844	TRIT1,AL033527.1
chr1	39883927	39883988	TRIT1,AL033527.1
chr1	39901053	39901145	MYCL,MYCL-AS1
chr1	39901406	39901536	MYCL,MYCL-AS1
chr1	39901580	39902506	MYCL,MYCL-AS1
chr1	39902572	39902683	MYCL,MYCL-AS1
chr1	39919237	39919287	None
chr1	39919382	39919484	None
chr1	39919542	39919847	None
chr1	39919871	39919979	None
chr1	39920070	39920143	None
chr1	39926400	39926525	None
chr1	39944548	39944655	AL663070.1
chr1	39954755	39954856	AL663070.1,MFSD2A,AL663070.2
chr1	39954895	39955934	AL663070.1,MFSD2A,AL663070.2
chr1	39956045	39956176	MFSD2A,AL663070.2
chr1	39960443	39960685	MFSD2A,AL663070.2
chr1	39960761	39960941	MFSD2A,AL663070.2
chr1	39973422	39973534	MFSD2A
chr1	39973570	39973779	MFSD2A
chr1	39973846	39973963	MFSD2A
chr1	39974051	39974128	MFSD2A
chr1	39977332	39977389	MFSD2A
chr1	39980704	39980754	None
chr1	39990574	39990673	None
chr1	39992358	39992475	None
chr1	39995799	39995902	None
chr1	39995968	39996410	None
chr1	39996443	39996559	None
chr1	39996645	39996731	None
chr1	40003210	40003481	None
chr1	40003640	40003695	None
chr1	40004059	40004109	None
chr1	40014246	40014714	None
chr1	40015216	40015511	None
chr1	40015609	40015668	None
chr1	40029666	40029716	None
chr1	40029834	40029933	None
chr1	40032371	40032583	CAP1
chr1	40032681	40032738	CAP1
chr1	40034767	40034885	CAP1
chr1	40034943	40035121	CAP1
chr1	40035234	40035289	CAP1
chr1	40039415	40039541	CAP1
chr1	40039575	40039671	CAP1
chr1	40039685	40040131	CAP1
chr1	40040200	40040317	CAP1
chr1	40040394	40040866	CAP1
chr1	40040894	40041017	CAP1
chr1	40041270	40041324	CAP1
chr1	40046500	40046748	CAP1
chr1	40047642	40047767	CAP1
chr1	40047833	40048111	CAP1
chr1	40049209	40049259	CAP1
chr1	40049461	40049530	CAP1
chr1	40049545	40049608	CAP1
chr1	40049736	40050128	CAP1
chr1	40051068	40051155	CAP1
chr1	40052236	40052286	CAP1
chr1	40058827	40059135	CAP1
chr1	40059314	40059494	CAP1
chr1	40059499	40059742	CAP1
chr1	40059853	40060147	CAP1
chr1	40060469	40060718	CAP1
chr1	40061639	40061869	CAP1,PPT1
chr1	40064916	40065121	CAP1,PPT1
chr1	40065229	40065336	CAP1,PPT1
chr1	40066961	40067041	CAP1,PPT1
chr1	40067143	40067287	CAP1,PPT1
chr1	40067416	40067510	CAP1,PPT1
chr1	40078435	40078517	CAP1,PPT1
chr1	40078614	40078801	CAP1,PPT1
chr1	40078869	40078970	CAP1,PPT1
chr1	40079048	40079099	CAP1,PPT1
chr1	40084639	40084691	PPT1
chr1	40084780	40084968	PPT1
chr1	40085018	40085132	PPT1
chr1	40085248	40085314	PPT1
chr1	40096765	40096885	PPT1
chr1	40096963	40097089	PPT1
chr1	40097132	40097591	PPT1
chr1	40097642	40097778	PPT1
chr1	40105035	40105538	PPT1
chr1	40105542	40105610	PPT1
chr1	40143908	40144033	None
chr1	40144076	40144313	None
chr1	40144359	40144486	None
chr1	40144594	40144644	None
chr1	40147386	40147584	None
chr1	40151606	40151776	RLF
chr1	40151798	40151954	RLF
chr1	40152886	40153015	RLF
chr1	40153112	40153331	RLF
chr1	40153386	40153495	RLF
chr1	40161013	40161118	RLF
chr1	40161164	40161508	RLF
chr1	40161541	40161845	RLF
chr1	40161883	40161969	RLF
chr1	40162825	40162876	RLF
chr1	40162884	40163012	RLF
chr1	40173517	40173607	RLF,RNU6-1237P
chr1	40177935	40177989	RLF,RNU6-1237P
chr1	40178300	40178501	RLF,RNU6-1237P
chr1	40180269	40180338	RLF,RNU6-1237P
chr1	40182922	40182974	RLF,RNU6-1237P
chr1	40182976	40183091	RLF,RNU6-1237P
chr1	40183103	40183227	RLF,RNU6-1237P
chr1	40185769	40185839	RLF,RNU6-1237P
chr1	40186022	40186090	RLF,RNU6-1237P
chr1	40186098	40186148	RLF,RNU6-1237P
chr1	40186173	40186272	RLF,RNU6-1237P
chr1	40186333	40186428	RLF,RNU6-1237P
chr1	40186523	40186903	RLF,RNU6-1237P
chr1	40190021	40190132	RLF
chr1	40197747	40197925	RLF
chr1	40198046	40198096	RLF
chr1	40216415	40216491	RLF
chr1	40216495	40216636	RLF
chr1	40216751	40216801	RLF
chr1	40224090	40224410	RLF
chr1	40227267	40227380	RLF
chr1	40230681	40230743	RLF
chr1	40232456	40232852	RLF
chr1	40241441	40241567	RLF,TMCO2
chr1	40241586	40241711	RLF,TMCO2
chr1	40241778	40242116	RLF,TMCO2
chr1	40242171	40242286	RLF,TMCO2
chr1	40242340	40242401	RLF,TMCO2
chr1	40257301	40257408	TMCO2,AL050341.2,ZMPSTE24,AL050341.1
chr1	40257415	40257615	TMCO2,AL050341.2,ZMPSTE24,AL050341.1
chr1	40257619	40258318	TMCO2,AL050341.2,ZMPSTE24,AL050341.1
chr1	40258380	40258481	TMCO2,AL050341.2,ZMPSTE24,AL050341.1
chr1	40264258	40264871	AL050341.2,ZMPSTE24,AL050341.1
chr1	40270088	40270538	ZMPSTE24,AL050341.1
chr1	40282744	40282816	ZMPSTE24
chr1	40312568	40312707	COL9A2
chr1	40315173	40315245	COL9A2
chr1	40315317	40315630	COL9A2
chr1	40315659	40315950	COL9A2
chr1	40316049	40316169	COL9A2
chr1	40316252	40316356	COL9A2
chr1	40316422	40317059	COL9A2
chr1	40317130	40317240	COL9A2
chr1	40338456	40338519	AL031985.2,SMAP2
chr1	40338620	40338699	AL031985.2,SMAP2
chr1	40338766	40339018	AL031985.2,SMAP2
chr1	40339065	40339155	AL031985.2,SMAP2
chr1	40339264	40339328	AL031985.2,SMAP2
chr1	40341485	40341699	AL031985.2,SMAP2
chr1	40341714	40341964	AL031985.2,SMAP2
chr1	40342156	40342488	AL031985.2,SMAP2
chr1	40342495	40342643	AL031985.2,SMAP2
chr1	40344553	40344605	SMAP2
chr1	40344675	40344862	SMAP2
chr1	40344985	40345058	SMAP2
chr1	40363623	40364250	SMAP2,AL031985.1
chr1	40373347	40373472	SMAP2,AL031985.1
chr1	40373490	40373806	SMAP2,AL031985.1
chr1	40373871	40373970	SMAP2,AL031985.1
chr1	40374044	40374181	SMAP2,AL031985.1
chr1	40374239	40374974	SMAP2,AL031985.1
chr1	40381143	40381206	SMAP2
chr1	40381568	40381835	SMAP2
chr1	40381946	40381996	SMAP2
chr1	40382006	40382082	SMAP2
chr1	40382125	40382378	SMAP2
chr1	40382435	40382496	SMAP2
chr1	40383544	40383905	SMAP2
chr1	40385467	40386282	SMAP2
chr1	40388636	40388769	SMAP2
chr1	40389466	40389756	SMAP2
chr1	40389902	40389969	SMAP2
chr1	40389971	40390042	SMAP2
chr1	40393201	40393300	SMAP2
chr1	40393442	40393545	SMAP2
chr1	40393547	40393618	SMAP2
chr1	40394539	40394589	SMAP2
chr1	40394595	40394730	SMAP2
chr1	40394816	40395152	SMAP2
chr1	40395212	40395265	SMAP2
chr1	40395350	40395428	SMAP2
chr1	40395707	40395760	SMAP2
chr1	40395899	40395971	SMAP2
chr1	40397161	40397276	SMAP2
chr1	40400343	40400797	SMAP2
chr1	40402693	40402782	SMAP2
chr1	40402849	40402959	SMAP2
chr1	40403748	40403798	SMAP2
chr1	40404370	40404441	SMAP2
chr1	40404720	40404882	SMAP2
chr1	40404901	40405100	SMAP2
chr1	40405203	40405270	SMAP2
chr1	40405363	40405437	SMAP2
chr1	40414050	40414116	SMAP2
chr1	40414415	40414514	SMAP2
chr1	40438322	40438427	AL031985.4
chr1	40438504	40438695	AL031985.4
chr1	40438758	40438871	AL031985.4
chr1	40449782	40450752	AL031985.4,ZFP69B
chr1	40450783	40450863	AL031985.4,ZFP69B
chr1	40450909	40451492	AL031985.4,ZFP69B
chr1	40458981	40459032	AL031985.4,ZFP69B,AL031985.3
chr1	40462968	40463021	ZFP69B,AL031985.3
chr1	40463086	40463136	ZFP69B,AL031985.3,AL603839.4
chr1	40463253	40463358	ZFP69B,AL031985.3,AL603839.4
chr1	40463472	40463549	ZFP69B,AL031985.3,AL603839.4
chr1	40473928	40474025	AL031985.3,AL603839.4,ZFP69
chr1	40476944	40477060	AL603839.4,ZFP69
chr1	40477066	40477610	AL603839.4,ZFP69
chr1	40477625	40477985	AL603839.4,ZFP69
chr1	40478036	40478166	AL603839.4,ZFP69
chr1	40508370	40509033	AL603839.3,EXO5,AL603839.1,AL603839.2
chr1	40509066	40509216	AL603839.3,EXO5,AL603839.1,AL603839.2
chr1	40509236	40509379	AL603839.3,EXO5,AL603839.1,AL603839.2
chr1	40531083	40531169	ZNF684
chr1	40531281	40531359	ZNF684
chr1	40531400	40531990	ZNF684
chr1	40532013	40532102	ZNF684
chr1	40532948	40533100	ZNF684
chr1	40539539	40539641	ZNF684
chr1	40562360	40562464	AL356379.2,AL356379.1
chr1	40566584	40566641	AL356379.2,AL356379.1
chr1	40574972	40575027	AL356379.2
chr1	40583449	40583504	AL356379.2
chr1	40583535	40583730	AL356379.2,GTF2F2P2
chr1	40583767	40583861	AL356379.2,GTF2F2P2
chr1	40583935	40583990	AL356379.2,GTF2F2P2
chr1	40584084	40584317	AL356379.2,GTF2F2P2
chr1	40592266	40592467	AL356379.2,GTF2F2P2
chr1	40592556	40592635	AL356379.2,GTF2F2P2
chr1	40608085	40608150	None
chr1	40612196	40612252	RIMS3
chr1	40612352	40612597	RIMS3
chr1	40612635	40612759	RIMS3
chr1	40612829	40612908	RIMS3
chr1	40625189	40625341	RIMS3
chr1	40628324	40628849	RIMS3
chr1	40628959	40629009	RIMS3
chr1	40629644	40629844	RIMS3
chr1	40629934	40629992	RIMS3
chr1	40630634	40630781	RIMS3
chr1	40635136	40635196	RIMS3
chr1	40635201	40635252	RIMS3
chr1	40635365	40635540	RIMS3
chr1	40637747	40637875	RIMS3
chr1	40638183	40638295	RIMS3
chr1	40640408	40640459	RIMS3
chr1	40640631	40640688	RIMS3
chr1	40640776	40640922	RIMS3
chr1	40650112	40650268	RIMS3,AL031289.2
chr1	40654051	40654101	RIMS3,AL031289.2
chr1	40662910	40663102	RIMS3,AL031289.2,AL031289.1
chr1	40665239	40665359	RIMS3,AL031289.2,AL031289.1
chr1	40665405	40665874	RIMS3,AL031289.2,AL031289.1
chr1	40665896	40666071	RIMS3,AL031289.2,AL031289.1
chr1	40668795	40668869	RIMS3,AL031289.2,AL031289.1
chr1	40668928	40669140	RIMS3,AL031289.2,AL031289.1
chr1	40691273	40691397	AL031289.1,NFYC-AS1,NFYC
chr1	40691446	40692332	AL031289.1,NFYC-AS1,NFYC
chr1	40692339	40692475	AL031289.1,NFYC-AS1,NFYC
chr1	40692511	40692621	AL031289.1,NFYC-AS1,NFYC
chr1	40694515	40694640	AL031289.1,NFYC-AS1,NFYC
chr1	40699071	40699344	NFYC-AS1,NFYC
chr1	40699882	40700198	NFYC-AS1,NFYC
chr1	40708828	40709037	NFYC
chr1	40709067	40709392	NFYC
chr1	40709506	40709571	NFYC
chr1	40709651	40709719	NFYC
chr1	40713142	40713302	NFYC
chr1	40724554	40724624	NFYC
chr1	40724672	40724722	NFYC
chr1	40729063	40729113	NFYC
chr1	40729932	40730168	NFYC
chr1	40733077	40733231	NFYC
chr1	40741000	40741276	NFYC
chr1	40741493	40741582	NFYC
chr1	40742599	40743016	NFYC
chr1	40751860	40751941	NFYC,MIR30E,MIR30C1
chr1	40751956	40752006	NFYC,MIR30E,MIR30C1
chr1	40752031	40752085	NFYC,MIR30E,MIR30C1
chr1	40753217	40753542	NFYC,MIR30E,MIR30C1
chr1	40753651	40753727	NFYC,MIR30E,MIR30C1
chr1	40761852	40761964	NFYC,MIR30E,MIR30C1
chr1	40762758	40762808	NFYC,MIR30E,MIR30C1
chr1	40763786	40764064	NFYC,MIR30E,MIR30C1
chr1	40764151	40764576	NFYC,MIR30E,MIR30C1
chr1	40769922	40770037	NFYC
chr1	40773916	40773993	NFYC,KCNQ4
chr1	40774095	40774175	NFYC,KCNQ4
chr1	40774271	40774453	NFYC,KCNQ4
chr1	40774523	40774601	NFYC,KCNQ4
chr1	40782997	40783052	KCNQ4
chr1	40783139	40783294	KCNQ4
chr1	40783332	40783484	KCNQ4
chr1	40783504	40784415	KCNQ4
chr1	40784426	40784506	KCNQ4
chr1	40795094	40795247	KCNQ4,RN7SL326P
chr1	40795274	40795446	KCNQ4,RN7SL326P
chr1	40795525	40795730	KCNQ4,RN7SL326P
chr1	40795800	40795909	KCNQ4,RN7SL326P
chr1	40795933	40796122	KCNQ4,RN7SL326P
chr1	40796242	40796292	KCNQ4,RN7SL326P
chr1	40797065	40797203	KCNQ4,RN7SL326P
chr1	40797322	40797399	KCNQ4,RN7SL326P
chr1	40797479	40797574	KCNQ4,RN7SL326P
chr1	40802170	40802808	KCNQ4,RN7SL326P
chr1	40802871	40802961	KCNQ4,RN7SL326P
chr1	40809259	40809349	KCNQ4,RN7SL326P
chr1	40809410	40809496	KCNQ4,RN7SL326P
chr1	40809568	40809859	KCNQ4,RN7SL326P
chr1	40818171	40818374	KCNQ4
chr1	40818379	40818978	KCNQ4
chr1	40818995	40819140	KCNQ4
chr1	40825462	40825654	KCNQ4
chr1	40825829	40825890	KCNQ4
chr1	40826152	40826226	KCNQ4
chr1	40826237	40826296	KCNQ4
chr1	40832924	40832996	KCNQ4
chr1	40840833	40841100	KCNQ4
chr1	40841187	40841366	KCNQ4
chr1	40845082	40845158	KCNQ4
chr1	40845259	40845465	KCNQ4
chr1	40845549	40845602	KCNQ4
chr1	40849718	40850012	KCNQ4
chr1	40850058	40850283	KCNQ4
chr1	40850389	40850459	KCNQ4
chr1	40855611	40855737	CITED4,AC119677.1
chr1	40861428	40861526	CITED4,AC119677.1
chr1	40861616	40861771	CITED4,AC119677.1
chr1	40861917	40861973	CITED4,AC119677.1
chr1	40861982	40862046	CITED4,AC119677.1
chr1	40862123	40862858	CITED4,AC119677.1
chr1	40862926	40863030	CITED4,AC119677.1
chr1	40868373	40868652	CITED4,AC119677.1
chr1	40875434	40875535	AC119677.1
chr1	40875608	40876083	AC119677.1
chr1	40876137	40876237	AC119677.1
chr1	40877414	40877464	AC119677.1
chr1	40877712	40877913	AC119677.1
chr1	40883987	40884261	AC119677.1
chr1	40884307	40884481	AC119677.1
chr1	40884509	40884639	AC119677.1
chr1	40886743	40886850	None
chr1	40895702	40895887	None
chr1	40898481	40898531	None
chr1	40898533	40898583	None
chr1	40948671	40948731	AL391730.1,AL391730.2,UBE2V1P8
chr1	40948806	40948875	AL391730.1,AL391730.2,UBE2V1P8
chr1	40948983	40949218	AL391730.1,AL391730.2,UBE2V1P8
chr1	40949291	40949344	AL391730.1,AL391730.2,UBE2V1P8
chr1	40952265	40952328	AL391730.2,UBE2V1P8
chr1	40952393	40952505	AL391730.2,UBE2V1P8
chr1	40952567	40952766	AL391730.2
chr1	40952848	40952936	AL391730.2
chr1	40979225	40979473	CTPS1
chr1	40979475	40980126	CTPS1
chr1	40980155	40980328	CTPS1
chr1	40980400	40980638	CTPS1
chr1	40980985	40981035	CTPS1
chr1	40984155	40984286	CTPS1
chr1	40984302	40984354	CTPS1
chr1	40992324	40992390	CTPS1
chr1	41003350	41003406	CTPS1
chr1	41003526	41003621	CTPS1
chr1	41003689	41004168	CTPS1
chr1	41014922	41014975	CTPS1,SLFNL1-AS1,SLFNL1
chr1	41020800	41020850	CTPS1,SLFNL1-AS1,SLFNL1,SCMH1
chr1	41021726	41021776	CTPS1,SLFNL1-AS1,SLFNL1,SCMH1
chr1	41044341	41044475	SLFNL1-AS1,SCMH1
chr1	41100260	41100314	SCMH1,RPL23AP17
chr1	41100336	41100432	SCMH1,RPL23AP17
chr1	41123166	41123507	SCMH1
chr1	41135136	41135208	SCMH1
chr1	41135257	41135587	SCMH1
chr1	41135685	41135876	SCMH1
chr1	41174277	41174470	SCMH1
chr1	41222721	41222842	SCMH1
chr1	41238868	41239000	SCMH1,AC093151.7,AC093151.2
chr1	41240332	41240560	SCMH1,AC093151.7,AC093151.2
chr1	41241269	41241573	SCMH1,AC093151.7,AC093151.2
chr1	41241611	41242413	SCMH1,AC093151.7,AC093151.2
chr1	41242440	41242594	SCMH1,AC093151.7,AC093151.2
chr1	41242603	41242821	SCMH1,AC093151.7,AC093151.2
chr1	41268105	41268180	AC093151.7,AC093151.2,AC093151.1
chr1	41268241	41268478	AC093151.7,AC093151.2,AC093151.1
chr1	41268505	41268613	AC093151.7,AC093151.2,AC093151.1
chr1	41268714	41268824	AC093151.7,AC093151.2,AC093151.1
chr1	41282782	41282946	AC093151.7,AC093151.2
chr1	41283056	41283106	AC093151.7,AC093151.2
chr1	41308643	41308885	AC093151.7,AC093151.5
chr1	41313738	41313883	AC093151.7,AC093151.5
chr1	41322975	41323145	AC093151.7
chr1	41333195	41333554	AC093151.7
chr1	41342231	41342281	AC093151.7
chr1	41360635	41360691	FOXO6
chr1	41360833	41360886	FOXO6
chr1	41360984	41361547	FOXO6
chr1	41361560	41361719	FOXO6
chr1	41361772	41361954	FOXO6
chr1	41362135	41362250	FOXO6
chr1	41366135	41366279	FOXO6,FOXO6-AS1
chr1	41366359	41366784	FOXO6,FOXO6-AS1
chr1	41366869	41366984	FOXO6,FOXO6-AS1
chr1	41381053	41381275	FOXO6,FOXO6-AS1
chr1	41381402	41381474	FOXO6,FOXO6-AS1
chr1	41381586	41381690	FOXO6,FOXO6-AS1
chr1	41381788	41381899	FOXO6,FOXO6-AS1
chr1	41381966	41382504	FOXO6,FOXO6-AS1
chr1	41382611	41382698	FOXO6,FOXO6-AS1
chr1	41383482	41383803	FOXO6,FOXO6-AS1
chr1	41395003	41395053	None
chr1	41395093	41395162	None
chr1	41404304	41404534	None
chr1	41404548	41404598	None
chr1	41411348	41411486	None
chr1	41416848	41416898	None
chr1	41417007	41417114	None
chr1	41417163	41417360	None
chr1	41417443	41417526	None
chr1	41432615	41432693	None
chr1	41432723	41433008	None
chr1	41433081	41433177	None
chr1	41486379	41486532	EDN2
chr1	41487469	41487692	EDN2
chr1	41492387	41492521	EDN2
chr1	41493234	41493343	EDN2
chr1	41496056	41496151	None
chr1	41496247	41496493	HIVEP3
chr1	41496545	41496647	HIVEP3
chr1	41498555	41498605	HIVEP3
chr1	41504838	41504889	HIVEP3
chr1	41507514	41507568	HIVEP3
chr1	41513511	41513618	HIVEP3
chr1	41516033	41516143	HIVEP3
chr1	41516150	41516391	HIVEP3
chr1	41516436	41516549	HIVEP3
chr1	41516599	41516734	HIVEP3
chr1	41516826	41516881	HIVEP3
chr1	41526224	41526285	HIVEP3,AL445933.2
chr1	41526658	41526724	HIVEP3,AL445933.2
chr1	41526768	41526836	HIVEP3,AL445933.2
chr1	41527096	41527171	HIVEP3,AL445933.2
chr1	41527257	41527321	HIVEP3,AL445933.2
chr1	41533179	41533229	HIVEP3,AL445933.2,AL445933.1
chr1	41541011	41541124	HIVEP3,AL445933.2,AL445933.1
chr1	41541140	41541202	HIVEP3,AL445933.2,AL445933.1
chr1	41546866	41546919	HIVEP3,AL445933.1
chr1	41546956	41547006	HIVEP3,AL445933.1
chr1	41547547	41547633	HIVEP3,AL445933.1
chr1	41548197	41548268	HIVEP3,AL445933.1
chr1	41573977	41574089	HIVEP3
chr1	41574154	41574441	HIVEP3
chr1	41574455	41574602	HIVEP3
chr1	41574657	41574754	HIVEP3
chr1	41579121	41579176	HIVEP3,AC119676.1
chr1	41622998	41623065	HIVEP3,AC119676.1
chr1	41623178	41623250	HIVEP3,AC119676.1
chr1	41626916	41627027	HIVEP3,AC119676.1
chr1	41627067	41627418	HIVEP3,AC119676.1
chr1	41633806	41633876	HIVEP3,AC119676.1
chr1	41633967	41634203	HIVEP3,AC119676.1
chr1	41638704	41638816	HIVEP3,AC119676.1
chr1	41639085	41639135	HIVEP3
chr1	41639181	41639231	HIVEP3
chr1	41639286	41639596	HIVEP3
chr1	41639600	41639947	HIVEP3
chr1	41639955	41640021	HIVEP3
chr1	41640209	41640414	HIVEP3
chr1	41641407	41641484	HIVEP3
chr1	41641509	41641595	HIVEP3
chr1	41641615	41641725	HIVEP3
chr1	41650062	41650140	HIVEP3
chr1	41650178	41650480	HIVEP3
chr1	41650603	41650671	HIVEP3
chr1	41656221	41656352	HIVEP3
chr1	41661645	41661695	HIVEP3
chr1	41661709	41662556	HIVEP3
chr1	41662596	41662838	HIVEP3
chr1	41662934	41663005	HIVEP3
chr1	41667195	41667250	HIVEP3
chr1	41667354	41667611	HIVEP3
chr1	41670419	41670489	HIVEP3
chr1	41670593	41670838	HIVEP3
chr1	41670911	41670962	HIVEP3
chr1	41672622	41672712	HIVEP3
chr1	41673117	41673186	HIVEP3
chr1	41673302	41673354	HIVEP3
chr1	41673433	41673780	HIVEP3
chr1	41673866	41674103	HIVEP3
chr1	41674356	41674422	HIVEP3
chr1	41678742	41678839	HIVEP3
chr1	41682995	41683081	HIVEP3
chr1	41683357	41683502	HIVEP3
chr1	41683583	41683638	HIVEP3
chr1	41683728	41683864	HIVEP3
chr1	41683918	41684028	HIVEP3
chr1	41684089	41684363	HIVEP3
chr1	41684380	41684473	HIVEP3
chr1	41684510	41684576	HIVEP3
chr1	41684579	41684631	HIVEP3
chr1	41687256	41687310	HIVEP3
chr1	41691528	41691687	HIVEP3
chr1	41699013	41699301	HIVEP3
chr1	41699407	41699457	HIVEP3
chr1	41699613	41699663	HIVEP3
chr1	41717379	41717434	HIVEP3
chr1	41717448	41717553	HIVEP3
chr1	41720895	41720945	HIVEP3
chr1	41720950	41721324	HIVEP3
chr1	41726728	41726778	HIVEP3
chr1	41726868	41727285	HIVEP3
chr1	41727348	41727491	HIVEP3
chr1	41727548	41727613	HIVEP3
chr1	41727718	41727801	HIVEP3
chr1	41728537	41729138	HIVEP3
chr1	41729269	41729335	HIVEP3
chr1	41738903	41739867	HIVEP3
chr1	41740857	41740907	HIVEP3
chr1	41740970	41741062	HIVEP3
chr1	41741064	41741174	HIVEP3
chr1	41741393	41741576	HIVEP3
chr1	41742845	41742922	HIVEP3
chr1	41743973	41744037	HIVEP3
chr1	41744042	41744178	HIVEP3
chr1	41751075	41751260	HIVEP3
chr1	41751328	41751666	HIVEP3
chr1	41751741	41751824	HIVEP3
chr1	41751902	41751966	HIVEP3
chr1	41753066	41753182	HIVEP3
chr1	41754581	41754792	HIVEP3
chr1	41754828	41754980	HIVEP3
chr1	41766051	41766102	HIVEP3
chr1	41782902	41782997	HIVEP3
chr1	41783081	41783146	HIVEP3
chr1	41783171	41783709	HIVEP3
chr1	41791331	41791471	HIVEP3
chr1	41791518	41791602	HIVEP3
chr1	41791609	41791659	HIVEP3
chr1	41791686	41791966	HIVEP3
chr1	41791991	41792219	HIVEP3
chr1	41792280	41792503	HIVEP3
chr1	41792584	41792695	HIVEP3
chr1	41794161	41794365	HIVEP3
chr1	41795512	41795574	HIVEP3
chr1	41799853	41800018	HIVEP3
chr1	41800601	41800848	HIVEP3
chr1	41800939	41800990	HIVEP3
chr1	41802881	41803292	HIVEP3
chr1	41804261	41804433	HIVEP3
chr1	41805915	41806131	HIVEP3
chr1	41806194	41806493	HIVEP3
chr1	41806497	41807191	HIVEP3
chr1	41807293	41807356	HIVEP3
chr1	41810562	41810706	HIVEP3
chr1	41811474	41811713	HIVEP3
chr1	41812084	41812277	HIVEP3
chr1	41812367	41812420	HIVEP3
chr1	41819179	41819366	HIVEP3
chr1	41841066	41841127	HIVEP3
chr1	41841149	41841199	HIVEP3
chr1	41843533	41843752	HIVEP3
chr1	41846660	41846752	HIVEP3
chr1	41846860	41846941	HIVEP3
chr1	41847014	41847316	HIVEP3
chr1	41849994	41850351	HIVEP3
chr1	41862378	41862565	HIVEP3
chr1	41862659	41862778	HIVEP3
chr1	41862793	41863235	HIVEP3
chr1	41863299	41863374	HIVEP3
chr1	41868326	41868538	HIVEP3
chr1	41868604	41868818	HIVEP3
chr1	41870064	41870444	HIVEP3
chr1	41875556	41875608	HIVEP3
chr1	41875654	41875727	HIVEP3
chr1	41876899	41876996	HIVEP3
chr1	41882238	41882332	HIVEP3
chr1	41882338	41882389	HIVEP3
chr1	41882603	41882765	HIVEP3
chr1	41891382	41891847	HIVEP3
chr1	41891926	41892031	HIVEP3
chr1	41892370	41892526	HIVEP3
chr1	41893156	41893214	HIVEP3
chr1	41897931	41898142	HIVEP3
chr1	41898173	41898228	HIVEP3
chr1	41898230	41898754	HIVEP3
chr1	41902770	41902829	HIVEP3
chr1	41902845	41902930	HIVEP3
chr1	41908329	41908812	HIVEP3
chr1	41912538	41912623	HIVEP3
chr1	41912653	41912783	HIVEP3
chr1	41914602	41914824	HIVEP3
chr1	41916121	41916333	HIVEP3
chr1	41916411	41916540	HIVEP3
chr1	41918012	41918202	HIVEP3
chr1	41918287	41918386	HIVEP3
chr1	41919748	41920378	HIVEP3
chr1	41920735	41920972	HIVEP3
chr1	41925817	41925956	HIVEP3
chr1	41926955	41927061	HIVEP3
chr1	41933062	41933112	HIVEP3
chr1	41933128	41933384	HIVEP3
chr1	41935996	41936050	HIVEP3
chr1	41936054	41936410	HIVEP3
chr1	41936486	41936547	HIVEP3
chr1	41950890	41951152	HIVEP3
chr1	41951627	41951899	HIVEP3
chr1	41955514	41955798	HIVEP3
chr1	41981024	41981140	HIVEP3
chr1	41981204	41981318	HIVEP3
chr1	41981375	41981639	HIVEP3
chr1	41981690	41981740	HIVEP3
chr1	41994542	41994772	HIVEP3
chr1	41995143	41995237	HIVEP3
chr1	42010115	42010220	HIVEP3
chr1	42013971	42014413	HIVEP3
chr1	42014466	42014576	HIVEP3
chr1	42017308	42017624	HIVEP3
chr1	42017747	42017797	HIVEP3
chr1	42035441	42036210	HIVEP3,AL158216.1,HNRNPFP1
chr1	42036286	42036373	HIVEP3,AL158216.1,HNRNPFP1
chr1	42036463	42036514	HIVEP3,AL158216.1,HNRNPFP1
chr1	42052997	42053049	AL158216.1
chr1	42053059	42053399	AL158216.1
chr1	42053451	42053565	AL158216.1
chr1	42143428	42143573	AC114492.1,GUCA2B
chr1	42146579	42146659	AC114492.1,GUCA2B
chr1	42146749	42146854	AC114492.1,GUCA2B
chr1	42146936	42147175	AC114492.1,GUCA2B
chr1	42147228	42147298	AC114492.1,GUCA2B
chr1	42157714	42158102	GUCA2B,GUCA2A
chr1	42173064	42173149	GUCA2A,FOXJ3
chr1	42173237	42173341	GUCA2A,FOXJ3
chr1	42173419	42173624	GUCA2A,FOXJ3
chr1	42173696	42173793	GUCA2A,FOXJ3
chr1	42173891	42173971	GUCA2A,FOXJ3
chr1	42177039	42177201	FOXJ3
chr1	42186281	42186404	FOXJ3
chr1	42186425	42186507	FOXJ3
chr1	42195936	42196029	FOXJ3
chr1	42206228	42206342	FOXJ3
chr1	42219198	42219248	FOXJ3
chr1	42219843	42219893	FOXJ3
chr1	42246925	42247051	FOXJ3
chr1	42259498	42259634	FOXJ3
chr1	42259648	42259710	FOXJ3
chr1	42259779	42259830	FOXJ3
chr1	42269271	42269422	FOXJ3
chr1	42282554	42282604	FOXJ3
chr1	42282854	42283245	FOXJ3
chr1	42283292	42283362	FOXJ3
chr1	42283366	42283451	FOXJ3
chr1	42298001	42298088	FOXJ3
chr1	42298100	42298185	FOXJ3
chr1	42298480	42298535	FOXJ3
chr1	42298540	42298841	FOXJ3
chr1	42311221	42311529	FOXJ3
chr1	42311974	42312147	FOXJ3
chr1	42314553	42314747	FOXJ3
chr1	42316390	42316538	FOXJ3
chr1	42319335	42319555	FOXJ3
chr1	42319574	42319678	FOXJ3
chr1	42319715	42319897	FOXJ3
chr1	42319933	42320118	FOXJ3
chr1	42320121	42320424	FOXJ3
chr1	42322561	42322917	FOXJ3
chr1	42328177	42328233	FOXJ3,AC096540.1
chr1	42334396	42334495	FOXJ3,AC096540.1
chr1	42334565	42334622	FOXJ3,AC096540.1
chr1	42334743	42334886	FOXJ3,AC096540.1
chr1	42334919	42335077	FOXJ3,AC096540.1
chr1	42335116	42335475	FOXJ3,AC096540.1
chr1	42335495	42335680	FOXJ3,AC096540.1
chr1	42335711	42335907	FOXJ3,AC096540.1
chr1	42344196	42344261	FOXJ3,AC096540.1
chr1	42344387	42344558	FOXJ3,AC096540.1
chr1	42344646	42344697	FOXJ3,AC096540.1
chr1	42358674	42358752	None
chr1	42358872	42359196	None
chr1	42363666	42363746	None
chr1	42379937	42380033	RIMKLA
chr1	42380187	42380247	RIMKLA
chr1	42380315	42381273	RIMKLA
chr1	42393349	42393628	RIMKLA
chr1	42393640	42393774	RIMKLA
chr1	42410883	42410933	RIMKLA,AL513331.1
chr1	42450216	42450373	ZMYND12,PPCS
chr1	42455815	42456163	ZMYND12,PPCS,CCDC30
chr1	42456208	42456704	ZMYND12,PPCS,CCDC30
chr1	42456708	42456851	ZMYND12,PPCS,CCDC30
chr1	42456863	42457066	ZMYND12,PPCS,CCDC30
chr1	42462843	42462920	ZMYND12,PPCS,CCDC30
chr1	42462967	42463540	ZMYND12,PPCS,CCDC30
chr1	42479694	42479780	PPCS,CCDC30
chr1	42529390	42529465	CCDC30
chr1	42529601	42529687	CCDC30
chr1	42529707	42529916	CCDC30
chr1	42529937	42530294	CCDC30
chr1	42578011	42578203	CCDC30,RNU6-536P,AL445669.2
chr1	42578266	42578390	CCDC30,RNU6-536P,AL445669.2
chr1	42657951	42658144	CCDC30,PPIH,AC098484.4
chr1	42658207	42658710	CCDC30,PPIH,AC098484.4
chr1	42658761	42658882	CCDC30,PPIH,AC098484.4
chr1	42661156	42661415	CCDC30,PPIH,AC098484.4
chr1	42661506	42661556	CCDC30,PPIH,AC098484.4
chr1	42681424	42681591	PPIH,AC098484.4,AC098484.2,YBX1
chr1	42681726	42681841	PPIH,AC098484.4,AC098484.2,YBX1
chr1	42681863	42682033	PPIH,AC098484.4,AC098484.2,YBX1
chr1	42682066	42682506	PPIH,AC098484.4,AC098484.2,YBX1
chr1	42682554	42682699	PPIH,AC098484.4,AC098484.2,YBX1
chr1	42682738	42683327	PPIH,AC098484.4,AC098484.2,YBX1
chr1	42683456	42683509	PPIH,AC098484.4,AC098484.2,YBX1
chr1	42690439	42690502	AC098484.4,AC098484.2,YBX1
chr1	42690522	42690781	AC098484.4,AC098484.2,YBX1
chr1	42690959	42691041	AC098484.4,AC098484.2,YBX1
chr1	42705389	42705455	YBX1
chr1	42705481	42705531	YBX1
chr1	42723674	42723794	CLDN19
chr1	42723817	42723884	CLDN19
chr1	42730160	42730244	CLDN19
chr1	42730739	42730793	CLDN19
chr1	42730897	42730963	CLDN19
chr1	42731066	42731316	CLDN19
chr1	42736255	42736355	CLDN19,P3H1
chr1	42737198	42737259	CLDN19,P3H1
chr1	42737362	42737540	CLDN19,P3H1
chr1	42746919	42746975	CLDN19,P3H1
chr1	42747077	42747158	CLDN19,P3H1
chr1	42747222	42747426	CLDN19,P3H1
chr1	42747505	42747597	CLDN19,P3H1
chr1	42756910	42756970	P3H1
chr1	42757053	42757259	P3H1,C1orf50
chr1	42766002	42766098	P3H1,C1orf50,AC098484.3,AC098484.1
chr1	42766532	42766705	P3H1,C1orf50,AC098484.3,AC098484.1
chr1	42766748	42766895	P3H1,C1orf50,AC098484.3,AC098484.1
chr1	42766943	42767417	P3H1,C1orf50,AC098484.3,AC098484.1
chr1	42767421	42767590	P3H1,C1orf50,AC098484.3,AC098484.1
chr1	42767646	42767739	P3H1,C1orf50,AC098484.3,AC098484.1
chr1	42777956	42778157	C1orf50,AC098484.3,AC098484.1,TMEM269
chr1	42778213	42778318	C1orf50,AC098484.3,AC098484.1,TMEM269
chr1	42784668	42784724	C1orf50,AC098484.3,AC098484.1,TMEM269
chr1	42784794	42784874	C1orf50,AC098484.3,AC098484.1,TMEM269
chr1	42784915	42785244	C1orf50,AC098484.3,AC098484.1,TMEM269
chr1	42785269	42785697	C1orf50,AC098484.3,AC098484.1,TMEM269
chr1	42785771	42785853	C1orf50,AC098484.3,AC098484.1,TMEM269
chr1	42785912	42786020	C1orf50,AC098484.3,AC098484.1,TMEM269
chr1	42807188	42807345	TMEM269,SVBP,ERMAP
chr1	42807475	42807526	TMEM269,SVBP,ERMAP
chr1	42816389	42816451	TMEM269,SVBP,ERMAP
chr1	42816560	42816610	TMEM269,SVBP,ERMAP
chr1	42816625	42816810	TMEM269,SVBP,ERMAP
chr1	42816818	42817209	TMEM269,SVBP,ERMAP
chr1	42817234	42817525	TMEM269,SVBP,ERMAP
chr1	42817635	42817697	TMEM269,SVBP,ERMAP
chr1	42846017	42846076	ERMAP,AL512353.1,ZNF691
chr1	42846157	42846277	ERMAP,AL512353.1,ZNF691
chr1	42846341	42846858	ERMAP,AL512353.1,ZNF691
chr1	42846919	42847058	ERMAP,AL512353.1,ZNF691
chr1	42847765	42848096	ERMAP,AL512353.1,ZNF691
chr1	42863683	42863796	None
chr1	42913269	42913353	ATP6V1E1P1
chr1	42913419	42913686	ATP6V1E1P1
chr1	42913757	42913832	ATP6V1E1P1
chr1	42916525	42916575	SLC2A1
chr1	42923011	42923257	SLC2A1
chr1	42923314	42923381	SLC2A1
chr1	42923844	42923989	SLC2A1
chr1	42924071	42924507	SLC2A1
chr1	42924548	42924737	SLC2A1
chr1	42924755	42924942	SLC2A1
chr1	42924949	42925058	SLC2A1
chr1	42925577	42925630	SLC2A1
chr1	42925641	42925738	SLC2A1
chr1	42931123	42931324	SLC2A1
chr1	42931381	42931498	SLC2A1
chr1	42931725	42931837	SLC2A1
chr1	42931879	42932475	SLC2A1
chr1	42936635	42936880	SLC2A1
chr1	42937282	42937493	SLC2A1
chr1	42938370	42938641	SLC2A1
chr1	42941064	42941228	SLC2A1
chr1	42941829	42942008	SLC2A1
chr1	42942761	42942815	SLC2A1,ATP6V0CP4
chr1	42943191	42943409	SLC2A1,ATP6V0CP4
chr1	42943487	42943569	SLC2A1,ATP6V0CP4
chr1	42944280	42944330	SLC2A1,ATP6V0CP4
chr1	42944428	42944522	SLC2A1,ATP6V0CP4
chr1	42944644	42944738	SLC2A1,ATP6V0CP4
chr1	42945096	42945174	SLC2A1,ATP6V0CP4
chr1	42945269	42945488	SLC2A1,ATP6V0CP4
chr1	42945589	42945647	SLC2A1,ATP6V0CP4
chr1	42952284	42952390	SLC2A1,ATP6V0CP4,SLC2A1-AS1,AC099795.1
chr1	42952495	42952832	SLC2A1,ATP6V0CP4,SLC2A1-AS1,AC099795.1
chr1	42952898	42953003	SLC2A1,ATP6V0CP4,SLC2A1-AS1,AC099795.1
chr1	42957899	42959241	SLC2A1,ATP6V0CP4,SLC2A1-AS1,AC099795.1
chr1	42959243	42959310	SLC2A1,ATP6V0CP4,SLC2A1-AS1,AC099795.1
chr1	42967165	42967382	SLC2A1,SLC2A1-AS1,AC099795.1
chr1	43004747	43004797	SLC2A1-AS1
chr1	43034485	43035247	None
chr1	43035319	43035421	None
chr1	43041757	43041835	None
chr1	43058492	43058542	None
chr1	43058635	43058808	None
chr1	43058886	43058954	None
chr1	43059067	43059148	None
chr1	43067749	43067843	None
chr1	43067990	43068074	None
chr1	43068114	43068621	None
chr1	43068635	43068798	None
chr1	43073381	43073435	None
chr1	43073549	43073633	None
chr1	43073726	43073924	None
chr1	43074000	43074106	None
chr1	43074231	43074281	None
chr1	43147624	43147969	FAM183A
chr1	43148054	43148149	FAM183A
chr1	43171846	43171927	EBNA1BP2,MIR6733,CFAP57
chr1	43171998	43172439	EBNA1BP2,MIR6733,CFAP57
chr1	43172508	43172807	EBNA1BP2,MIR6733,CFAP57
chr1	43172917	43172967	EBNA1BP2,MIR6733,CFAP57
chr1	43221294	43221492	EBNA1BP2,CFAP57
chr1	43227167	43227267	EBNA1BP2,CFAP57
chr1	43227326	43227553	EBNA1BP2,CFAP57
chr1	43227609	43227701	EBNA1BP2,CFAP57
chr1	43227825	43227876	EBNA1BP2,CFAP57
chr1	43238218	43238352	EBNA1BP2,CFAP57
chr1	43270610	43270780	EBNA1BP2,TMEM125
chr1	43270840	43271049	EBNA1BP2,TMEM125
chr1	43271186	43271244	EBNA1BP2,TMEM125
chr1	43271271	43271484	EBNA1BP2,TMEM125
chr1	43274131	43274234	EBNA1BP2,TMEM125,C1orf210
chr1	43274282	43274649	EBNA1BP2,TMEM125,C1orf210
chr1	43274737	43274830	EBNA1BP2,TMEM125,C1orf210
chr1	43274898	43274989	EBNA1BP2,TMEM125,C1orf210
chr1	43294522	43294629	C1orf210,TIE1
chr1	43294851	43294966	C1orf210,TIE1
chr1	43295401	43295694	C1orf210,TIE1
chr1	43295757	43296065	TIE1
chr1	43327395	43327594	TIE1
chr1	43327620	43327845	TIE1,MPL
chr1	43330083	43330208	TIE1,MPL
chr1	43330261	43330520	TIE1,MPL
chr1	43330593	43330689	TIE1,MPL
chr1	43345303	43345419	MPL,AL139289.2,AL139289.1
chr1	43348815	43349627	MPL,AL139289.2,AL139289.1,CDC20
chr1	43349674	43349780	MPL,AL139289.2,AL139289.1,CDC20
chr1	43358148	43358264	MPL,AL139289.2,AL139289.1,CDC20,ELOVL1,MIR6734
chr1	43358383	43358455	MPL,AL139289.2,AL139289.1,CDC20,ELOVL1,MIR6734
chr1	43358514	43359059	MPL,AL139289.2,AL139289.1,CDC20,ELOVL1,MIR6734
chr1	43359106	43359239	MPL,AL139289.1,CDC20,ELOVL1,MIR6734
chr1	43366921	43366987	AL139289.1,CDC20,ELOVL1,MIR6734
chr1	43366995	43367520	AL139289.1,CDC20,ELOVL1,MIR6734
chr1	43367603	43368651	AL139289.1,CDC20,ELOVL1,MIR6734
chr1	43383637	43383693	MED8,MED8-AS1,SZT2
chr1	43389387	43389484	MED8,MED8-AS1,SZT2
chr1	43389512	43390288	MED8,MED8-AS1,SZT2
chr1	43414529	43414601	SZT2
chr1	43414708	43414928	SZT2
chr1	43414965	43415067	SZT2
chr1	43423490	43423569	SZT2
chr1	43423620	43424021	SZT2
chr1	43424123	43424173	SZT2
chr1	43453037	43453087	SZT2,SZT2-AS1,MIR6735,HYI,HYI-AS1
chr1	43453246	43453481	SZT2,SZT2-AS1,MIR6735,HYI,HYI-AS1
chr1	43453508	43454277	SZT2,SZT2-AS1,MIR6735,HYI,HYI-AS1
chr1	43454378	43454877	SZT2,SZT2-AS1,MIR6735,HYI,HYI-AS1
chr1	43454891	43454961	SZT2,SZT2-AS1,MIR6735,HYI,HYI-AS1
chr1	43466552	43466676	HYI-AS1
chr1	43482232	43482282	None
chr1	43482394	43482461	None
chr1	43482644	43482703	None
chr1	43509841	43509964	None
chr1	43510015	43510256	None
chr1	43529235	43529431	PTPRF
chr1	43529500	43529623	PTPRF
chr1	43529696	43529748	PTPRF
chr1	43530439	43530489	PTPRF
chr1	43530713	43531055	PTPRF
chr1	43531111	43531480	PTPRF
chr1	43531484	43531846	PTPRF
chr1	43539140	43539220	PTPRF
chr1	43550072	43550175	PTPRF
chr1	43550251	43550437	PTPRF
chr1	43550547	43550597	PTPRF
chr1	43554514	43554811	PTPRF
chr1	43554870	43554921	PTPRF
chr1	43565437	43565488	PTPRF
chr1	43565577	43565997	PTPRF
chr1	43566001	43566208	PTPRF
chr1	43566229	43566327	PTPRF
chr1	43575005	43575075	PTPRF
chr1	43575202	43575277	PTPRF
chr1	43576637	43576784	PTPRF
chr1	43582214	43582548	PTPRF
chr1	43582629	43582701	PTPRF
chr1	43649804	43650212	AL451062.4,KDM4A
chr1	43650274	43650752	AL451062.4,KDM4A
chr1	43660626	43660727	AL451062.4,KDM4A
chr1	43664460	43664556	AL451062.4,KDM4A
chr1	43706910	43707017	AL451062.4,KDM4A,KDM4A-AS1,ST3GAL3,AL451062.1,AL451062.3
chr1	43707107	43708002	AL451062.4,KDM4A,KDM4A-AS1,ST3GAL3,AL451062.1,AL451062.3
chr1	43763332	43763382	AL451062.4,ST3GAL3
chr1	43763473	43763722	AL451062.4,ST3GAL3
chr1	43763784	43763891	AL451062.4,ST3GAL3
chr1	43764005	43764055	AL451062.4,ST3GAL3
chr1	43774554	43774612	AL451062.4,ST3GAL3
chr1	43783916	43783978	AL451062.4,ST3GAL3
chr1	43789750	43789875	AL451062.4,ST3GAL3
chr1	43789917	43790310	AL451062.4,ST3GAL3
chr1	43790335	43790392	AL451062.4,ST3GAL3
chr1	43830907	43831068	AL451062.4,ST3GAL3,MIR6079
chr1	43832273	43832323	AL451062.4,ST3GAL3,MIR6079
chr1	43832409	43832461	AL451062.4,ST3GAL3,MIR6079
chr1	43832475	43832558	AL451062.4,ST3GAL3,MIR6079
chr1	43836395	43836864	AL451062.4,ST3GAL3,MIR6079
chr1	43836892	43836948	AL451062.4,ST3GAL3,MIR6079
chr1	43847359	43847585	AL451062.4,ST3GAL3,MIR6079,SHMT1P1
chr1	43853490	43853638	AL451062.4,ST3GAL3,SHMT1P1
chr1	43865292	43865446	AL451062.4,ST3GAL3
chr1	43865499	43865714	AL451062.4,ST3GAL3
chr1	43865756	43865977	AL451062.4,ST3GAL3
chr1	43868051	43868254	AL451062.4,ST3GAL3
chr1	43878985	43879133	AL451062.4,ST3GAL3
chr1	43902680	43902777	AL451062.4,ST3GAL3
chr1	43929664	43929810	AL451062.4,ST3GAL3,ARTN,AL357079.1
chr1	43930575	43930724	AL451062.4,ST3GAL3,ARTN,AL357079.1
chr1	43933235	43933303	AL451062.4,ST3GAL3,ARTN,AL357079.1
chr1	43933406	43933522	AL451062.4,ST3GAL3,ARTN,AL357079.1
chr1	43934142	43934234	AL451062.4,ST3GAL3,ARTN,AL357079.1
chr1	43934310	43934445	AL451062.4,ST3GAL3,ARTN,AL357079.1,AL357079.3
chr1	43934552	43934606	AL451062.4,ST3GAL3,ARTN,AL357079.1,AL357079.3
chr1	43934722	43934772	AL451062.4,ST3GAL3,ARTN,AL357079.1,AL357079.3
chr1	43934858	43935013	AL451062.4,ST3GAL3,ARTN,AL357079.1,AL357079.3
chr1	43935118	43935168	AL451062.4,ST3GAL3,ARTN,AL357079.1,AL357079.3
chr1	43936095	43936177	AL451062.4,ST3GAL3,ARTN,AL357079.1,AL357079.3
chr1	43936244	43936353	AL451062.4,ST3GAL3,ARTN,AL357079.1,AL357079.3
chr1	43936401	43936800	AL451062.4,ST3GAL3,ARTN,AL357079.1,AL357079.3
chr1	43936859	43936958	AL451062.4,ST3GAL3,ARTN,AL357079.1,AL357079.3,IPO13
chr1	43946310	43946783	ARTN,AL357079.1,AL357079.3,IPO13
chr1	43946841	43947028	ARTN,AL357079.1,AL357079.3,IPO13
chr1	43947087	43947191	ARTN,AL357079.1,AL357079.3,IPO13
chr1	43947260	43947356	AL357079.1,AL357079.3,IPO13
chr1	43969573	43969651	IPO13,AL357079.2,DPH2,ATP6V0B,B4GALT2
chr1	43969740	43970063	IPO13,AL357079.2,DPH2,ATP6V0B,B4GALT2
chr1	43970143	43970264	IPO13,AL357079.2,DPH2,ATP6V0B,B4GALT2
chr1	43974511	43974696	IPO13,AL357079.2,DPH2,ATP6V0B,B4GALT2
chr1	43974747	43975022	IPO13,AL357079.2,DPH2,ATP6V0B,B4GALT2
chr1	43975025	43975197	IPO13,AL357079.2,DPH2,ATP6V0B,B4GALT2
chr1	43975263	43975356	IPO13,AL357079.2,DPH2,ATP6V0B,B4GALT2
chr1	43975641	43975691	IPO13,AL357079.2,DPH2,ATP6V0B,B4GALT2
chr1	43975769	43975915	IPO13,AL357079.2,DPH2,ATP6V0B,B4GALT2
chr1	43979078	43979300	AL357079.2,DPH2,ATP6V0B,B4GALT2
chr1	43979488	43979588	AL357079.2,DPH2,ATP6V0B,B4GALT2
chr1	43979695	43979746	AL357079.2,DPH2,ATP6V0B,B4GALT2
chr1	43979807	43980011	AL357079.2,DPH2,ATP6V0B,B4GALT2
chr1	43980040	43980182	AL357079.2,DPH2,ATP6V0B,B4GALT2
chr1	43985294	43985382	ATP6V0B,B4GALT2,CCDC24,SLC6A9
chr1	43991080	43991230	B4GALT2,CCDC24,SLC6A9
chr1	43991285	43991868	B4GALT2,CCDC24,SLC6A9
chr1	43991881	43992232	B4GALT2,CCDC24,SLC6A9
chr1	44005551	44005648	CCDC24,SLC6A9
chr1	44005723	44005942	CCDC24,SLC6A9
chr1	44005989	44006094	CCDC24,SLC6A9
chr1	44012556	44012629	SLC6A9
chr1	44012788	44012839	SLC6A9
chr1	44013154	44013204	SLC6A9
chr1	44013316	44013366	SLC6A9
chr1	44013372	44013518	SLC6A9
chr1	44013528	44013595	SLC6A9
chr1	44029719	44029876	SLC6A9,AL139220.2
chr1	44029950	44030635	SLC6A9,AL139220.2
chr1	44030684	44031243	SLC6A9,AL139220.2
chr1	44031299	44031548	SLC6A9,AL139220.2
chr1	44036288	44036376	SLC6A9,AL139220.2
chr1	44036475	44036582	SLC6A9,AL139220.2
chr1	44036626	44036851	SLC6A9,AL139220.2
chr1	44036943	44037005	SLC6A9,AL139220.2
chr1	44044380	44044431	AL139220.2
chr1	44047428	44047493	AL139220.2
chr1	44047617	44047715	AL139220.2
chr1	44047781	44048178	AL139220.2
chr1	44048198	44048248	AL139220.2
chr1	44048263	44048660	AL139220.2
chr1	44048892	44049004	AL139220.2
chr1	44072292	44072493	AL139220.2
chr1	44072576	44072653	AL139220.2
chr1	44145402	44145679	KLF18,AL359839.2,AL359839.1,OOSP1P1
chr1	44151453	44151505	KLF18,AL359839.2,AL359839.1,OOSP1P1
chr1	44151508	44151651	KLF18,AL359839.2,AL359839.1,OOSP1P1
chr1	44212751	44212983	DMAP1,ERI3
chr1	44213102	44213188	DMAP1,ERI3
chr1	44213229	44213555	DMAP1,ERI3
chr1	44213586	44214050	DMAP1,ERI3
chr1	44217818	44217964	DMAP1,ERI3
chr1	44223066	44223164	DMAP1,ERI3
chr1	44223224	44223422	DMAP1,ERI3
chr1	44237889	44237967	ERI3,ERI3-IT1
chr1	44237979	44238029	ERI3,ERI3-IT1
chr1	44238051	44238103	ERI3,ERI3-IT1
chr1	44238145	44238466	ERI3,ERI3-IT1
chr1	44238716	44238766	ERI3,ERI3-IT1
chr1	44239368	44239455	ERI3,ERI3-IT1
chr1	44254429	44254705	ERI3
chr1	44264291	44264363	ERI3
chr1	44273980	44274132	ERI3
chr1	44277038	44277095	ERI3
chr1	44305739	44305799	ERI3
chr1	44305892	44306491	ERI3
chr1	44318003	44318053	ERI3
chr1	44318161	44318250	ERI3
chr1	44318324	44318552	ERI3
chr1	44318604	44318718	ERI3
chr1	44318797	44318905	ERI3
chr1	44354823	44354919	ERI3
chr1	44354950	44355105	ERI3
chr1	44355150	44355524	ERI3
chr1	44355607	44355682	ERI3
chr1	44378118	44378182	None
chr1	44378291	44378483	None
chr1	44378560	44378610	None
chr1	44397925	44398117	RNU6-369P,RNF220
chr1	44405083	44405472	RNF220
chr1	44405546	44405596	RNF220
chr1	44405686	44405775	RNF220
chr1	44405913	44406374	RNF220
chr1	44406476	44406609	RNF220
chr1	44406655	44406861	RNF220
chr1	44406885	44407135	RNF220
chr1	44407423	44407511	RNF220
chr1	44407533	44407661	RNF220
chr1	44408731	44408800	RNF220
chr1	44408943	44409063	RNF220
chr1	44417235	44417341	RNF220
chr1	44417419	44417582	RNF220
chr1	44417599	44417778	RNF220
chr1	44417814	44418214	RNF220
chr1	44418226	44418340	RNF220
chr1	44418477	44418527	RNF220
chr1	44421389	44421487	RNF220
chr1	44423662	44423754	RNF220
chr1	44423908	44423991	RNF220
chr1	44424024	44424075	RNF220
chr1	44485772	44485850	RNF220
chr1	44511719	44512179	RNF220
chr1	44512384	44512618	RNF220
chr1	44519382	44519497	RNF220
chr1	44531876	44531980	RNF220
chr1	44532179	44532396	RNF220
chr1	44557848	44557909	RNF220
chr1	44571973	44572065	RNF220
chr1	44572166	44572346	RNF220
chr1	44572443	44572498	RNF220
chr1	44572645	44572695	RNF220
chr1	44594888	44594938	RNF220
chr1	44595043	44595140	RNF220
chr1	44595200	44595414	RNF220
chr1	44595471	44595567	RNF220
chr1	44609572	44609715	RNF220
chr1	44631453	44631593	RNF220,TMEM53
chr1	44631627	44632542	RNF220,TMEM53
chr1	44632776	44632831	RNF220,TMEM53
chr1	44652340	44652477	RNF220,TMEM53
chr1	44652562	44652676	RNF220,TMEM53
chr1	44652761	44652867	RNF220,TMEM53
chr1	44652939	44653144	RNF220,TMEM53
chr1	44653213	44653321	RNF220,TMEM53
chr1	44653420	44653476	RNF220,TMEM53
chr1	44655667	44655761	RNF220,TMEM53
chr1	44664498	44664583	TMEM53
chr1	44664587	44665288	TMEM53,ARMH1
chr1	44673851	44673951	TMEM53,ARMH1
chr1	44674037	44674350	TMEM53,ARMH1
chr1	44674359	44674771	TMEM53,ARMH1
chr1	44674843	44674946	TMEM53,ARMH1
chr1	44684767	44684826	ARMH1
chr1	44690239	44690289	ARMH1
chr1	44696687	44696798	ARMH1
chr1	44696812	44697219	ARMH1
chr1	44697276	44697394	ARMH1
chr1	44697467	44697532	ARMH1
chr1	44703296	44703375	ARMH1
chr1	44707462	44707522	ARMH1
chr1	44707642	44707707	ARMH1
chr1	44707812	44707909	ARMH1
chr1	44707987	44708242	ARMH1
chr1	44708245	44708380	ARMH1
chr1	44708425	44708544	ARMH1
chr1	44708624	44708676	ARMH1
chr1	44714697	44714794	ARMH1,RNU5F-1
chr1	44714893	44714961	ARMH1,RNU5F-1
chr1	44715013	44715272	ARMH1,RNU5F-1
chr1	44715295	44715633	ARMH1,RNU5F-1
chr1	44719497	44719566	ARMH1,RNU5F-1
chr1	44721090	44721174	ARMH1,RNU5F-1,RNU5D-1
chr1	44721205	44721255	ARMH1,RNU5F-1,RNU5D-1
chr1	44721260	44721313	ARMH1,RNU5F-1,RNU5D-1
chr1	44721353	44721510	ARMH1,RNU5F-1,RNU5D-1
chr1	44721512	44721980	ARMH1,RNU5F-1,RNU5D-1
chr1	44722061	44722386	ARMH1,RNU5F-1,RNU5D-1
chr1	44723220	44723386	ARMH1,RNU5F-1,RNU5D-1
chr1	44723596	44723806	ARMH1,RNU5F-1,RNU5D-1
chr1	44723896	44724026	ARMH1,RNU5F-1,RNU5D-1
chr1	44724062	44724122	ARMH1,RNU5F-1,RNU5D-1
chr1	44724126	44724198	ARMH1,RNU5F-1,RNU5D-1
chr1	44729190	44729243	ARMH1,RNU5F-1,RNU5D-1
chr1	44729357	44729528	ARMH1,RNU5F-1,RNU5D-1
chr1	44730240	44730299	ARMH1,RNU5F-1,RNU5D-1,KIF2C
chr1	44730446	44730496	ARMH1,RNU5F-1,RNU5D-1,KIF2C
chr1	44730504	44731238	ARMH1,RNU5F-1,RNU5D-1,KIF2C
chr1	44731282	44731539	ARMH1,RNU5F-1,RNU5D-1,KIF2C
chr1	44731802	44731868	ARMH1,RNU5F-1,RNU5D-1,KIF2C
chr1	44739163	44739235	RNU5D-1,KIF2C
chr1	44739244	44739318	RNU5D-1,KIF2C
chr1	44739344	44739504	RNU5D-1,KIF2C
chr1	44739574	44739910	RNU5D-1,KIF2C
chr1	44739977	44740067	RNU5D-1,KIF2C
chr1	44740143	44740225	RNU5D-1,KIF2C
chr1	44746359	44746488	KIF2C
chr1	44746587	44746637	KIF2C
chr1	44753650	44753700	KIF2C,AL592166.1
chr1	44775026	44775130	KIF2C,AL592166.1,RPS8,SNORD55,SNORD46,SNORD38A,SNORD38B,RPS15AP11,BEST4
chr1	44775217	44775338	KIF2C,AL592166.1,RPS8,SNORD55,SNORD46,SNORD38A,SNORD38B,RPS15AP11,BEST4
chr1	44775363	44776226	KIF2C,AL592166.1,RPS8,SNORD55,SNORD46,SNORD38A,SNORD38B,RPS15AP11,BEST4
chr1	44776347	44776422	KIF2C,AL592166.1,RPS8,SNORD55,SNORD46,SNORD38A,SNORD38B,RPS15AP11,BEST4
chr1	44776528	44776604	KIF2C,AL592166.1,RPS8,SNORD55,SNORD46,SNORD38A,SNORD38B,RPS15AP11,BEST4
chr1	44777318	44777423	KIF2C,AL592166.1,RPS8,SNORD55,SNORD46,SNORD38A,SNORD38B,RPS15AP11,BEST4
chr1	44784118	44784635	AL592166.1,RPS8,SNORD55,SNORD46,SNORD38A,SNORD38B,RPS15AP11,BEST4
chr1	44784666	44784744	AL592166.1,RPS8,SNORD55,SNORD46,SNORD38A,SNORD38B,RPS15AP11,BEST4
chr1	44784851	44785092	AL592166.1,RPS8,SNORD55,SNORD46,SNORD38A,SNORD38B,RPS15AP11,BEST4
chr1	44785157	44785207	AL592166.1,RPS8,SNORD55,SNORD46,SNORD38A,SNORD38B,RPS15AP11,BEST4
chr1	44786020	44786092	RPS8,SNORD46,SNORD38A,SNORD38B,RPS15AP11,BEST4
chr1	44786170	44786801	RPS8,SNORD46,SNORD38A,SNORD38B,RPS15AP11,BEST4
chr1	44786805	44786881	RPS8,SNORD38A,SNORD38B,RPS15AP11,BEST4
chr1	44793591	44793657	BEST4,PLK3
chr1	44793731	44793973	BEST4,PLK3
chr1	44794057	44794125	BEST4,PLK3
chr1	44794395	44794453	BEST4,PLK3
chr1	44794592	44794672	BEST4,PLK3
chr1	44794695	44794745	BEST4,PLK3
chr1	44799750	44800028	PLK3,TCTEX1D4,BTBD19
chr1	44800076	44800700	PLK3,TCTEX1D4,BTBD19
chr1	44800809	44801020	PLK3,TCTEX1D4,BTBD19
chr1	44801719	44801786	PLK3,TCTEX1D4,BTBD19
chr1	44801891	44802246	PLK3,TCTEX1D4,BTBD19
chr1	44807082	44807269	PLK3,TCTEX1D4,BTBD19
chr1	44807301	44807647	PLK3,TCTEX1D4,BTBD19
chr1	44807721	44808004	PLK3,TCTEX1D4,BTBD19
chr1	44808031	44808367	PLK3,TCTEX1D4,BTBD19
chr1	44809394	44809476	PLK3,TCTEX1D4,BTBD19
chr1	44809573	44809887	PLK3,TCTEX1D4,BTBD19,PTCH2,RNU5E-6P
chr1	44810000	44810050	PLK3,TCTEX1D4,BTBD19,PTCH2,RNU5E-6P
chr1	44810523	44810582	PLK3,TCTEX1D4,BTBD19,PTCH2,RNU5E-6P
chr1	44813580	44813712	PLK3,TCTEX1D4,BTBD19,PTCH2,RNU5E-6P
chr1	44813728	44814140	PLK3,TCTEX1D4,BTBD19,PTCH2,RNU5E-6P
chr1	44819461	44820524	BTBD19,PTCH2,RNU5E-6P
chr1	44820540	44820685	BTBD19,PTCH2,RNU5E-6P
chr1	44820731	44820824	BTBD19,PTCH2,RNU5E-6P
chr1	44835777	44835854	PTCH2,AL136380.1
chr1	44835899	44836179	PTCH2,AL136380.1
chr1	44836217	44836315	PTCH2,AL136380.1
chr1	44836401	44836469	PTCH2,AL136380.1
chr1	44842681	44843545	PTCH2,AL136380.1,EIF2B3
chr1	44843575	44843669	PTCH2,AL136380.1,EIF2B3
chr1	44849491	44849565	PTCH2,AL136380.1,EIF2B3
chr1	44849672	44850070	PTCH2,AL136380.1,EIF2B3
chr1	44863128	44863330	EIF2B3
chr1	44924905	44924984	EIF2B3,RNA5SP47
chr1	44925190	44925353	EIF2B3,RNA5SP47
chr1	44941570	44941673	EIF2B3,RNA5SP47
chr1	44941809	44942187	EIF2B3,RNA5SP47
chr1	44947471	44947546	EIF2B3
chr1	44973842	44973893	EIF2B3
chr1	44986152	44986243	EIF2B3,PPIAP35,MRPS17P1
chr1	44986300	44986946	EIF2B3,PPIAP35,MRPS17P1
chr1	45001038	45001164	MRPS17P1,HECTD3,UROD
chr1	45001198	45001248	MRPS17P1,HECTD3,UROD
chr1	45001258	45001353	MRPS17P1,HECTD3,UROD
chr1	45001416	45001503	MRPS17P1,HECTD3,UROD
chr1	45001620	45001678	MRPS17P1,HECTD3,UROD
chr1	45010575	45010692	HECTD3,UROD,ZSWIM5
chr1	45010874	45011482	HECTD3,UROD,ZSWIM5
chr1	45011832	45011916	HECTD3,UROD,ZSWIM5
chr1	45011986	45012293	HECTD3,UROD,ZSWIM5
chr1	45012344	45012406	HECTD3,UROD,ZSWIM5
chr1	45012514	45012579	HECTD3,UROD,ZSWIM5
chr1	45012683	45012776	HECTD3,UROD,ZSWIM5
chr1	45012845	45013021	HECTD3,UROD,ZSWIM5
chr1	45014568	45014734	HECTD3,UROD,ZSWIM5
chr1	45018581	45018633	HECTD3,UROD,ZSWIM5
chr1	45018722	45018943	HECTD3,UROD,ZSWIM5
chr1	45019002	45019096	HECTD3,UROD,ZSWIM5
chr1	45026571	45026764	ZSWIM5
chr1	45027026	45027080	ZSWIM5
chr1	45033460	45033586	ZSWIM5
chr1	45037492	45037768	ZSWIM5
chr1	45050686	45050749	ZSWIM5
chr1	45050808	45050929	ZSWIM5
chr1	45050983	45051456	ZSWIM5
chr1	45051460	45051628	ZSWIM5
chr1	45051653	45051800	ZSWIM5
chr1	45072054	45072262	ZSWIM5,OSTCP5
chr1	45103657	45103834	ZSWIM5
chr1	45116076	45116151	ZSWIM5
chr1	45116300	45116355	ZSWIM5
chr1	45116402	45116685	ZSWIM5
chr1	45116754	45116813	ZSWIM5
chr1	45116927	45116979	ZSWIM5
chr1	45117156	45117207	ZSWIM5
chr1	45117541	45117591	ZSWIM5
chr1	45117945	45118048	ZSWIM5
chr1	45119743	45119803	ZSWIM5
chr1	45122816	45122866	ZSWIM5
chr1	45122936	45123022	ZSWIM5
chr1	45123043	45123150	ZSWIM5
chr1	45123582	45123663	ZSWIM5
chr1	45124068	45124118	ZSWIM5
chr1	45124675	45124725	ZSWIM5
chr1	45148237	45148432	ZSWIM5
chr1	45162662	45162995	ZSWIM5
chr1	45163073	45163569	ZSWIM5
chr1	45163589	45163723	ZSWIM5
chr1	45187805	45187947	ZSWIM5
chr1	45196944	45197102	ZSWIM5
chr1	45203576	45203743	ZSWIM5
chr1	45205697	45205815	ZSWIM5
chr1	45205837	45206939	ZSWIM5
chr1	45230643	45230830	ZSWIM5
chr1	45239771	45239868	ZSWIM5
chr1	45246458	45247166	ZSWIM5
chr1	45247236	45247286	ZSWIM5
chr1	45247394	45247444	ZSWIM5
chr1	45273141	45273228	ZSWIM5
chr1	45300380	45300520	ZSWIM5,LINC01144
chr1	45303342	45303967	ZSWIM5,LINC01144
chr1	45303994	45304244	ZSWIM5,LINC01144
chr1	45304313	45304407	ZSWIM5,LINC01144
chr1	45306491	45306656	ZSWIM5,LINC01144
chr1	45326409	45326518	HPDL,MUTYH,AL451136.1
chr1	45326593	45327646	HPDL,MUTYH,AL451136.1
chr1	45327899	45327958	HPDL,MUTYH,AL451136.1
chr1	45334440	45334507	HPDL,MUTYH,AL451136.1,TOE1,TESK2
chr1	45339516	45340650	MUTYH,AL451136.1,TOE1,TESK2
chr1	45359712	45359782	AL451136.1,TESK2
chr1	45359896	45360114	AL451136.1,TESK2
chr1	45360132	45360277	AL451136.1,TESK2
chr1	45360344	45360473	AL451136.1,TESK2
chr1	45393663	45393887	AL451136.1,TESK2
chr1	45393973	45394305	AL451136.1,TESK2
chr1	45394343	45394396	AL451136.1,TESK2
chr1	45394501	45394682	AL451136.1,TESK2
chr1	45394695	45394767	AL451136.1,TESK2
chr1	45490711	45491650	AL451136.1,TESK2,CCDC163,MMACHC
chr1	45499601	45499706	AL451136.1,TESK2,CCDC163,MMACHC
chr1	45499786	45500435	AL451136.1,TESK2,CCDC163,MMACHC
chr1	45500467	45500555	AL451136.1,TESK2,CCDC163,MMACHC
chr1	45500631	45500697	AL451136.1,TESK2,CCDC163,MMACHC
chr1	45508551	45508645	CCDC163,MMACHC,PRDX1
chr1	45512541	45512591	MMACHC,PRDX1
chr1	45512672	45512882	MMACHC,PRDX1
chr1	45512933	45513006	MMACHC,PRDX1
chr1	45520841	45520916	MMACHC,PRDX1
chr1	45521241	45522373	MMACHC,PRDX1,HMGB1P48
chr1	45522428	45522616	MMACHC,PRDX1,HMGB1P48
chr1	45527635	45527800	PRDX1,HMGB1P48
chr1	45536345	45536652	HMGB1P48
chr1	45536787	45536837	HMGB1P48
chr1	45543479	45543797	AKR1A1
chr1	45543845	45544348	AKR1A1
chr1	45545081	45545233	AKR1A1
chr1	45545377	45545427	AKR1A1
chr1	45550442	45550576	AKR1A1
chr1	45550625	45550902	AKR1A1
chr1	45550936	45551163	AKR1A1
chr1	45551180	45551299	AKR1A1
chr1	45569765	45569855	AKR1A1
chr1	45569937	45570072	AKR1A1
chr1	45570095	45570350	AKR1A1
chr1	45570435	45570538	AKR1A1
chr1	45583339	45583640	AL355480.3,AL355480.1,NASP,AL355480.2
chr1	45583709	45583800	AL355480.3,AL355480.1,NASP,AL355480.2
chr1	45583882	45584135	AL355480.3,AL355480.1,NASP,AL355480.2
chr1	45584202	45584290	AL355480.3,AL355480.1,NASP,AL355480.2
chr1	45584382	45584539	AL355480.3,AL355480.1,NASP,AL355480.2
chr1	45584629	45584842	AL355480.3,AL355480.1,NASP,AL355480.2
chr1	45584896	45585163	AL355480.3,AL355480.1,NASP,AL355480.2
chr1	45586287	45586383	AL355480.3,AL355480.1,NASP,AL355480.2
chr1	45586483	45586702	AL355480.3,AL355480.1,NASP,AL355480.2
chr1	45608880	45608994	NASP,AL355480.4
chr1	45621026	45621080	NASP,CCDC17,GPBP1L1
chr1	45621229	45621301	NASP,CCDC17,GPBP1L1
chr1	45621515	45621589	NASP,CCDC17,GPBP1L1
chr1	45621778	45621847	NASP,CCDC17,GPBP1L1
chr1	45644179	45644266	GPBP1L1,RPS15AP10,AL604028.2
chr1	45654745	45654806	GPBP1L1,RPS15AP10,AL604028.2
chr1	45654864	45655230	GPBP1L1,RPS15AP10,AL604028.2
chr1	45655250	45655335	GPBP1L1,RPS15AP10,AL604028.2
chr1	45679935	45680368	GPBP1L1,TMEM69
chr1	45680449	45680499	GPBP1L1,TMEM69
chr1	45686055	45686205	GPBP1L1,TMEM69,IPP,AL604028.1
chr1	45686263	45686368	GPBP1L1,TMEM69,IPP,AL604028.1
chr1	45686455	45687436	GPBP1L1,TMEM69,IPP,AL604028.1
chr1	45687491	45687612	GPBP1L1,TMEM69,IPP,AL604028.1
chr1	45688054	45688233	GPBP1L1,TMEM69,IPP,AL604028.1
chr1	45688351	45688459	GPBP1L1,TMEM69,IPP,AL604028.1
chr1	45688592	45688655	GPBP1L1,TMEM69,IPP,AL604028.1
chr1	45750146	45751108	IPP
chr1	45785341	45785399	AL603882.1,MAST2
chr1	45785560	45785610	AL603882.1,MAST2
chr1	45785627	45786080	AL603882.1,MAST2
chr1	45786088	45786138	AL603882.1,MAST2
chr1	45802867	45802948	MAST2
chr1	45803200	45803337	MAST2
chr1	45803343	45804229	MAST2
chr1	45804322	45804401	MAST2
chr1	45809885	45810117	MAST2
chr1	45820302	45820366	MAST2
chr1	45820386	45820436	MAST2
chr1	45842844	45843072	MAST2,TMA16P2
chr1	45843228	45843387	MAST2,TMA16P2
chr1	45843730	45843831	MAST2,TMA16P2
chr1	45861921	45861978	MAST2
chr1	45861986	45862351	MAST2
chr1	45862406	45862545	MAST2
chr1	45864471	45864526	MAST2
chr1	45881710	45881840	MAST2
chr1	45887519	45887582	MAST2
chr1	45913222	45913272	MAST2
chr1	45913431	45913482	MAST2
chr1	45913489	45913643	MAST2
chr1	45928928	45929087	MAST2
chr1	45929246	45929301	MAST2
chr1	46036933	46037052	MAST2,PIK3R3,AL358075.4,AL358075.1
chr1	46037099	46037352	MAST2,PIK3R3,AL358075.4,AL358075.1
chr1	46037393	46037508	MAST2,PIK3R3,AL358075.4,AL358075.1
chr1	46062518	46062586	PIK3R3,AL358075.4
chr1	46062703	46062903	PIK3R3,AL358075.4
chr1	46062914	46062964	PIK3R3,AL358075.4
chr1	46063014	46063080	PIK3R3,AL358075.4
chr1	46065378	46065442	PIK3R3,AL358075.4
chr1	46065446	46065819	PIK3R3,AL358075.4
chr1	46073075	46073131	PIK3R3,AL358075.4
chr1	46073142	46073197	PIK3R3,AL358075.4
chr1	46098061	46098434	PIK3R3,AL358075.4,AL358075.3
chr1	46103126	46103191	PIK3R3,AL358075.4,AL358075.3
chr1	46103237	46103346	PIK3R3,AL358075.4,AL358075.3
chr1	46131883	46131986	PIK3R3,AL358075.4,AL358075.2
chr1	46132497	46132547	PIK3R3,AL358075.4,AL358075.2
chr1	46132644	46132776	PIK3R3,AL358075.4,AL358075.2
chr1	46132823	46133208	PIK3R3,AL358075.4,AL358075.2
chr1	46133241	46133605	PIK3R3,AL358075.4,AL358075.2
chr1	46166246	46166296	AL358075.4,TSPAN1,P3R3URF
chr1	46166414	46166736	AL358075.4,TSPAN1,P3R3URF
chr1	46166745	46166873	AL358075.4,TSPAN1,P3R3URF
chr1	46166905	46167517	AL358075.4,TSPAN1,P3R3URF
chr1	46167523	46167668	AL358075.4,TSPAN1,P3R3URF
chr1	46175505	46175555	AL358075.4,TSPAN1,P3R3URF
chr1	46179257	46179319	AL358075.4,TSPAN1,P3R3URF,POMGNT1
chr1	46179440	46179561	AL358075.4,TSPAN1,P3R3URF,POMGNT1
chr1	46179603	46179799	AL358075.4,TSPAN1,P3R3URF,POMGNT1
chr1	46179907	46180004	AL358075.4,TSPAN1,P3R3URF,POMGNT1
chr1	46184734	46184807	AL358075.4,TSPAN1,P3R3URF,POMGNT1
chr1	46184851	46185450	AL358075.4,TSPAN1,P3R3URF,POMGNT1
chr1	46185543	46185621	AL358075.4,TSPAN1,P3R3URF,POMGNT1
chr1	46197951	46198057	POMGNT1,LURAP1
chr1	46198145	46198817	POMGNT1,LURAP1
chr1	46202849	46202927	POMGNT1,LURAP1
chr1	46203023	46203074	POMGNT1,LURAP1
chr1	46203186	46203396	POMGNT1,LURAP1
chr1	46203463	46203581	POMGNT1,LURAP1
chr1	46203601	46203691	POMGNT1,LURAP1
chr1	46223234	46223293	POMGNT1,LURAP1
chr1	46223394	46223473	POMGNT1,LURAP1
chr1	46223551	46223926	POMGNT1,LURAP1
chr1	46228887	46228985	POMGNT1,LURAP1
chr1	46245086	46245136	RAD54L
chr1	46246750	46246860	RAD54L
chr1	46246913	46247124	RAD54L
chr1	46247149	46247263	RAD54L
chr1	46247298	46247821	RAD54L
chr1	46247881	46247932	RAD54L
chr1	46285790	46285847	RAD54L,LRRC41
chr1	46285882	46286497	RAD54L,LRRC41
chr1	46301915	46301986	LRRC41,UQCRH
chr1	46302114	46302313	LRRC41,UQCRH
chr1	46302389	46302517	LRRC41,UQCRH
chr1	46302623	46302742	LRRC41,UQCRH
chr1	46302760	46302948	LRRC41,UQCRH
chr1	46302992	46303438	LRRC41,UQCRH
chr1	46303529	46303754	LRRC41,UQCRH
chr1	46303787	46303897	LRRC41,UQCRH
chr1	46340015	46340066	NSUN4
chr1	46340085	46340218	NSUN4
chr1	46340247	46340360	NSUN4
chr1	46340389	46340540	NSUN4
chr1	46340544	46340920	NSUN4
chr1	46340969	46341235	NSUN4
chr1	46342162	46342290	NSUN4
chr1	46347978	46348095	NSUN4
chr1	46348139	46348404	NSUN4
chr1	46348469	46348548	NSUN4
chr1	46370238	46370554	NSUN4,AL122001.1
chr1	46393997	46394094	FAAH
chr1	46394111	46394670	FAAH
chr1	46394673	46394793	FAAH
chr1	46405926	46405987	FAAH
chr1	46406073	46406160	FAAH
chr1	46406236	46406344	FAAH
chr1	46406417	46406575	FAAH
chr1	46406581	46406661	FAAH
chr1	46406667	46406754	FAAH
chr1	46407142	46407246	FAAH
chr1	46412120	46412197	FAAH
chr1	46413381	46413441	FAAH
chr1	46413556	46413638	FAAH
chr1	46413718	46413978	FAAH
chr1	46415728	46415790	FAAH
chr1	46422330	46422380	FAAH,FAAHP1
chr1	46422478	46422759	FAAH,FAAHP1
chr1	46423670	46423856	FAAH,FAAHP1
chr1	46425075	46425199	FAAHP1
chr1	46425208	46425274	FAAHP1
chr1	46425825	46425885	FAAHP1
chr1	46442205	46442260	FAAHP1,LINC01398
chr1	46442364	46442525	FAAHP1,LINC01398
chr1	46442538	46442673	FAAHP1,LINC01398
chr1	46442698	46442948	FAAHP1,LINC01398
chr1	46442999	46443140	FAAHP1,LINC01398
chr1	46443192	46443256	FAAHP1,LINC01398
chr1	46446944	46447128	FAAHP1,LINC01398
chr1	46448337	46448466	FAAHP1,LINC01398
chr1	46448598	46448670	FAAHP1,LINC01398
chr1	46448782	46448848	FAAHP1,LINC01398
chr1	46449712	46449853	FAAHP1,LINC01398
chr1	46466282	46466421	FAAHP1
chr1	46466434	46466613	FAAHP1
chr1	46466660	46466820	FAAHP1
chr1	46466860	46467221	FAAHP1
chr1	46467266	46467362	FAAHP1
chr1	46477133	46477224	FAAHP1
chr1	46477311	46477370	FAAHP1
chr1	46477478	46477730	FAAHP1
chr1	46477792	46477867	FAAHP1
chr1	46477990	46478058	FAAHP1
chr1	46488673	46488793	FAAHP1,DMBX1
chr1	46488887	46488951	FAAHP1,DMBX1
chr1	46489217	46489420	FAAHP1,DMBX1
chr1	46489468	46489567	FAAHP1,DMBX1
chr1	46489645	46489919	FAAHP1,DMBX1
chr1	46489924	46490009	FAAHP1,DMBX1
chr1	46508820	46509005	DMBX1
chr1	46522010	46522064	DMBX1
chr1	46522192	46522574	DMBX1,TMEM275
chr1	46522628	46522772	DMBX1,TMEM275
chr1	46522803	46522878	DMBX1,TMEM275
chr1	46527931	46528005	TMEM275
chr1	46528101	46528298	TMEM275
chr1	46532727	46532821	TMEM275,MKNK1-AS1
chr1	46532916	46533687	TMEM275,MKNK1-AS1
chr1	46535254	46535347	TMEM275,MKNK1-AS1
chr1	46547773	46547835	TMEM275,MKNK1-AS1,KNCN,MKNK1
chr1	46547945	46548019	TMEM275,MKNK1-AS1,KNCN,MKNK1
chr1	46548098	46548291	TMEM275,MKNK1-AS1,KNCN,MKNK1
chr1	46548378	46548448	TMEM275,MKNK1-AS1,KNCN,MKNK1
chr1	46549682	46550236	TMEM275,MKNK1-AS1,KNCN,MKNK1
chr1	46557614	46557664	MKNK1-AS1,KNCN,MKNK1
chr1	46581292	46581343	MKNK1
chr1	46581346	46581410	MKNK1
chr1	46581446	46581515	MKNK1
chr1	46581529	46581956	MKNK1
chr1	46581967	46582092	MKNK1
chr1	46582149	46582247	MKNK1
chr1	46582264	46582314	MKNK1
chr1	46592963	46593022	MKNK1
chr1	46593027	46593150	MKNK1
chr1	46595351	46595438	MKNK1
chr1	46595763	46595824	MKNK1
chr1	46596153	46596220	MKNK1
chr1	46603620	46603711	MKNK1,MOB3C
chr1	46603849	46604518	MKNK1,MOB3C
chr1	46604587	46604664	MKNK1,MOB3C
chr1	46605358	46605568	MKNK1,MOB3C
chr1	46613910	46614106	MKNK1,MOB3C
chr1	46614374	46614424	MKNK1,MOB3C
chr1	46615837	46615896	MKNK1,MOB3C
chr1	46615952	46616098	MKNK1,MOB3C
chr1	46616134	46616185	MKNK1,MOB3C
chr1	46616189	46616745	MKNK1,MOB3C
chr1	46616801	46617061	MKNK1,MOB3C
chr1	46617101	46617179	MKNK1,MOB3C
chr1	46647756	46647818	ATPAF1
chr1	46657923	46657973	ATPAF1,NENFP1
chr1	46657996	46658050	ATPAF1,NENFP1
chr1	46659602	46659660	ATPAF1,NENFP1,TEX38
chr1	46659663	46659727	ATPAF1,NENFP1,TEX38
chr1	46659871	46659921	ATPAF1,NENFP1,TEX38
chr1	46660218	46660412	ATPAF1,NENFP1,TEX38
chr1	46667763	46667824	ATPAF1,NENFP1,TEX38,EFCAB14-AS1,EFCAB14
chr1	46667932	46668737	ATPAF1,NENFP1,TEX38,EFCAB14-AS1,EFCAB14
chr1	46668746	46668827	ATPAF1,NENFP1,TEX38,EFCAB14-AS1,EFCAB14
chr1	46673811	46674022	ATPAF1,NENFP1,TEX38,EFCAB14-AS1,EFCAB14
chr1	46675493	46675593	ATPAF1,NENFP1,TEX38,EFCAB14-AS1,EFCAB14
chr1	46675662	46675769	ATPAF1,NENFP1,TEX38,EFCAB14-AS1,EFCAB14
chr1	46675851	46676070	ATPAF1,NENFP1,TEX38,EFCAB14-AS1,EFCAB14
chr1	46676141	46676315	ATPAF1,NENFP1,TEX38,EFCAB14-AS1,EFCAB14
chr1	46676346	46676489	ATPAF1,NENFP1,TEX38,EFCAB14-AS1,EFCAB14
chr1	46676729	46676779	ATPAF1,TEX38,EFCAB14-AS1,EFCAB14
chr1	46676897	46677035	ATPAF1,TEX38,EFCAB14-AS1,EFCAB14
chr1	46677254	46677304	ATPAF1,TEX38,EFCAB14-AS1,EFCAB14
chr1	46718710	46718798	EFCAB14
chr1	46718861	46718971	EFCAB14
chr1	46719052	46719484	EFCAB14
chr1	46719513	46719613	EFCAB14
chr1	46725125	46725251	EFCAB14
chr1	46725294	46725545	EFCAB14
chr1	46735658	46735726	AL593856.1
chr1	46735839	46735976	AL593856.1
chr1	46772687	46772737	CYP4B1
chr1	46772759	46772817	CYP4B1
chr1	46783529	46783624	CYP4B1
chr1	47006593	47006652	CYP4A27P,CYP4A44P
chr1	47089541	47089592	CYP4Z1,CYP4A22-AS1
chr1	47108078	47108179	CYP4Z1,CYP4A22-AS1
chr1	47173954	47174096	CYP4A22-AS1,MTND1P34,LINC00853,PDZK1IP1
chr1	47175256	47175356	CYP4A22-AS1,MTND1P34,LINC00853,PDZK1IP1
chr1	47175421	47175616	CYP4A22-AS1,MTND1P34,LINC00853,PDZK1IP1
chr1	47178968	47179046	CYP4A22-AS1,LINC00853,PDZK1IP1
chr1	47179083	47179437	CYP4A22-AS1,LINC00853,PDZK1IP1
chr1	47179499	47179596	CYP4A22-AS1,LINC00853,PDZK1IP1
chr1	47179649	47179752	CYP4A22-AS1,LINC00853,PDZK1IP1
chr1	47184468	47184538	CYP4A22-AS1,LINC00853,PDZK1IP1
chr1	47192784	47192886	PDZK1IP1
chr1	47192958	47193202	PDZK1IP1
chr1	47193234	47193353	PDZK1IP1
chr1	47193453	47193518	PDZK1IP1
chr1	47203646	47203733	None
chr1	47207857	47208102	TAL1
chr1	47225039	47225174	TAL1,AL135960.1
chr1	47225213	47225374	TAL1,AL135960.1
chr1	47225450	47225621	TAL1,AL135960.1
chr1	47225658	47225836	TAL1,AL135960.1
chr1	47225937	47225987	TAL1,AL135960.1
chr1	47226014	47226065	TAL1,AL135960.1
chr1	47229719	47229769	TAL1,AL135960.1
chr1	47230803	47230909	TAL1,AL135960.1
chr1	47231055	47231224	TAL1,AL135960.1
chr1	47231294	47231384	TAL1,AL135960.1
chr1	47231451	47231546	TAL1,AL135960.1
chr1	47231613	47231773	TAL1,AL135960.1
chr1	47231810	47231978	TAL1,AL135960.1
chr1	47232191	47232416	TAL1,AL135960.1
chr1	47232455	47232555	TAL1,AL135960.1
chr1	47238924	47238996	TAL1,AL135960.1
chr1	47239171	47239503	TAL1,AL135960.1
chr1	47262923	47263119	STIL
chr1	47263211	47263294	STIL
chr1	47263381	47263438	STIL
chr1	47289000	47289061	STIL
chr1	47289185	47289270	STIL
chr1	47289321	47289806	STIL
chr1	47289850	47289925	STIL
chr1	47313590	47313640	STIL
chr1	47313919	47314030	STIL
chr1	47314039	47314570	STIL
chr1	47314747	47314807	STIL
chr1	47314836	47314904	STIL
chr1	47314916	47314966	STIL
chr1	47333506	47334066	CMPK1
chr1	47334099	47334356	CMPK1
chr1	47334428	47334785	CMPK1
chr1	47339798	47339868	CMPK1
chr1	47351195	47351247	CMPK1
chr1	47351335	47351732	CMPK1
chr1	47351800	47351902	CMPK1
chr1	47388711	47388776	CMPK1,LINC01389
chr1	47388849	47389043	LINC01389
chr1	47389137	47389199	LINC01389
chr1	47416258	47416308	LINC01389,FOXE3
chr1	47416340	47416952	LINC01389,FOXE3
chr1	47416954	47417128	LINC01389,FOXE3
chr1	47417148	47417297	LINC01389,FOXE3
chr1	47424549	47424602	FOXE3,FOXD2-AS1
chr1	47432488	47432676	FOXD2-AS1,FOXD2
chr1	47432718	47432932	FOXD2-AS1,FOXD2
chr1	47436545	47436718	FOXD2-AS1,FOXD2
chr1	47436850	47436915	FOXD2-AS1,FOXD2
chr1	47437050	47437101	FOXD2-AS1,FOXD2
chr1	47437219	47437326	FOXD2-AS1,FOXD2
chr1	47437412	47437541	FOXD2-AS1,FOXD2
chr1	47437599	47438135	FOXD2-AS1,FOXD2
chr1	47438172	47438304	FOXD2-AS1,FOXD2
chr1	47438521	47438590	FOXD2-AS1,FOXD2
chr1	47444475	47444530	FOXD2-AS1,FOXD2
chr1	47444580	47444665	FOXD2-AS1,FOXD2
chr1	47444697	47444920	FOXD2
chr1	47444926	47445144	FOXD2
chr1	47450045	47450107	FOXD2
chr1	47450124	47450227	FOXD2
chr1	47507955	47508657	RPL21P24
chr1	47508744	47508861	None
chr1	47508982	47509073	None
chr1	47533349	47533424	None
chr1	47533482	47533532	None
chr1	47533565	47533630	None
chr1	47533636	47533718	None
chr1	47533955	47534021	None
chr1	47618058	47618219	None
chr1	47620747	47620853	None
chr1	47708998	47709048	LINC01738
chr1	47709133	47709183	LINC01738
chr1	47709501	47709569	LINC01738
chr1	47709617	47709826	LINC01738
chr1	47710004	47710090	LINC01738
chr1	47710233	47710298	LINC01738
chr1	47710406	47710486	LINC01738
chr1	47710548	47710754	LINC01738
chr1	47710829	47710944	LINC01738
chr1	47711052	47711119	LINC01738
chr1	47725561	47725631	None
chr1	47725786	47725837	None
chr1	47726111	47726256	None
chr1	47726340	47726542	None
chr1	47728464	47728656	None
chr1	47755539	47755692	TRABD2B,AL691459.1
chr1	47997316	47997438	TRABD2B
chr1	47997482	47997625	TRABD2B
chr1	47997681	47997908	TRABD2B
chr1	47997974	47998050	TRABD2B
chr1	48093758	48093977	LINC02794,CYP46A4P,SKINT1L,AL356289.2
chr1	48094034	48094197	LINC02794,CYP46A4P,SKINT1L,AL356289.2
chr1	48094261	48094353	LINC02794,CYP46A4P,SKINT1L,AL356289.2
chr1	48107670	48107750	SKINT1L,AL356289.2
chr1	48109541	48109594	SKINT1L,AL356289.2
chr1	48202269	48202439	AL109659.1
chr1	48203435	48203558	AL109659.1
chr1	48227317	48227431	SLC5A9,AL109659.2
chr1	48227453	48227986	SLC5A9,AL109659.2
chr1	48228035	48228133	SLC5A9,AL109659.2
chr1	48228280	48228434	SLC5A9,AL109659.2
chr1	48236769	48236831	SLC5A9,AL109659.2
chr1	48236956	48237130	SLC5A9,AL109659.2
chr1	48237245	48237320	SLC5A9,AL109659.2
chr1	48457753	48457854	SPATA6,RNU4-61P
chr1	48471721	48472465	SPATA6
chr1	48498184	48498367	AL356968.1
chr1	48498493	48498543	AL356968.1
chr1	48498582	48498777	AL356968.1
chr1	48498882	48498932	AL356968.1
chr1	48572783	48572833	AGBL4
chr1	48677481	48677551	AGBL4
chr1	48688536	48688602	AGBL4
chr1	48697033	48697084	AGBL4
chr1	48697218	48697362	AGBL4
chr1	48775953	48776028	AGBL4,BEND5
chr1	48776342	48776408	AGBL4,BEND5
chr1	48776500	48777175	AGBL4,BEND5
chr1	48777277	48777352	AGBL4,BEND5
chr1	48777409	48777459	AGBL4,BEND5
chr1	48794972	48795079	AGBL4
chr1	49517740	49517852	AGBL4
chr1	49979636	49979701	AGBL4
chr1	49988017	49988119	AGBL4,AL645730.1
chr1	50023886	50024052	AGBL4,MTND2P29,ELAVL4
chr1	50048001	50048139	ELAVL4
chr1	50109729	50109880	ELAVL4,AL583843.1
chr1	50109982	50110078	ELAVL4,AL583843.1
chr1	50332920	50332976	AL596275.1
chr1	50333058	50333288	AL596275.1
chr1	50333293	50333480	AL596275.1
chr1	50333487	50333858	AL596275.1
chr1	50333950	50334013	AL596275.1
chr1	50348620	50348702	None
chr1	50348787	50348986	None
chr1	50349092	50349170	None
chr1	50368528	50368671	None
chr1	50421156	50421206	DMRTA2,AL049637.1
chr1	50423734	50423848	DMRTA2,AL049637.1
chr1	50424154	50424278	DMRTA2,AL049637.1
chr1	50450925	50451148	FAF1
chr1	50451403	50451562	FAF1,FAF1-AS1
chr1	50451705	50451773	FAF1,FAF1-AS1
chr1	50452891	50452948	FAF1,FAF1-AS1
chr1	50490749	50490836	FAF1
chr1	50490840	50490944	FAF1
chr1	50491268	50491318	FAF1
chr1	50519792	50519842	FAF1
chr1	50527416	50527517	FAF1
chr1	50605607	50605729	FAF1
chr1	50611830	50611919	FAF1
chr1	50630630	50630730	FAF1
chr1	50630751	50630821	FAF1
chr1	50630832	50630900	FAF1
chr1	50631350	50631420	FAF1
chr1	50637626	50637677	FAF1
chr1	50704174	50704311	FAF1
chr1	50705025	50705201	FAF1
chr1	50708055	50708112	FAF1
chr1	50724316	50724367	FAF1
chr1	50724476	50724533	FAF1
chr1	50724700	50724979	FAF1
chr1	50725036	50725119	FAF1
chr1	50735539	50735590	FAF1
chr1	50774873	50775085	FAF1,PHBP12
chr1	50783495	50783545	FAF1,PHBP12
chr1	50822503	50822566	FAF1
chr1	50822572	50822632	FAF1
chr1	50847451	50847517	FAF1,MRPS6P2
chr1	50847529	50847584	FAF1,MRPS6P2
chr1	50873445	50873664	FAF1
chr1	50873701	50873922	FAF1
chr1	50873999	50874079	FAF1
chr1	50874388	50874439	FAF1
chr1	50923913	50923992	FAF1
chr1	50929493	50929639	FAF1
chr1	50929756	50929839	FAF1
chr1	50930282	50930511	FAF1
chr1	50931518	50931702	FAF1
chr1	50935395	50935546	FAF1
chr1	50959359	50959424	FAF1,CDKN2C
chr1	50959552	50959756	FAF1,CDKN2C
chr1	50959776	50960606	FAF1,CDKN2C
chr1	50960684	50960792	FAF1,CDKN2C
chr1	50968076	50968852	FAF1,CDKN2C
chr1	50968906	50969034	FAF1,CDKN2C
chr1	50969061	50969193	FAF1,CDKN2C
chr1	50969275	50969413	FAF1,CDKN2C
chr1	50969458	50969618	FAF1,CDKN2C
chr1	50969711	50969824	FAF1,CDKN2C
chr1	50969937	50970268	FAF1,CDKN2C
chr1	50971848	50971922	CDKN2C
chr1	50971930	50971985	CDKN2C
chr1	50976268	50976547	CDKN2C
chr1	50976709	50976774	CDKN2C
chr1	50976858	50976961	CDKN2C
chr1	50977064	50977276	CDKN2C
chr1	50977281	50977351	CDKN2C
chr1	50977378	50977914	CDKN2C
chr1	50977929	50978206	CDKN2C
chr1	50978236	50978441	CDKN2C
chr1	50978515	50978617	CDKN2C
chr1	50978651	50978748	CDKN2C
chr1	50978759	50979020	CDKN2C
chr1	50985380	50985463	None
chr1	51044960	51045083	None
chr1	51045234	51045286	None
chr1	51058887	51059014	MIR4421,MIR6500
chr1	51156865	51156960	C1orf185,CFL1P2
chr1	51156975	51157025	C1orf185,CFL1P2
chr1	51165446	51165503	CFL1P2
chr1	51165774	51165824	CFL1P2
chr1	51189349	51189410	LINC01562
chr1	51189523	51189686	LINC01562
chr1	51192137	51192189	LINC01562
chr1	51192305	51192465	LINC01562
chr1	51203661	51203718	LINC01562
chr1	51203729	51203885	LINC01562
chr1	51214578	51214628	LINC01562
chr1	51214753	51214907	LINC01562
chr1	51214936	51215165	LINC01562
chr1	51215218	51215334	LINC01562
chr1	51220236	51220298	LINC01562
chr1	51222467	51222519	LINC01562
chr1	51235178	51235328	LINC01562,RNF11
chr1	51235722	51235813	LINC01562,RNF11
chr1	51235913	51236607	LINC01562,RNF11
chr1	51236629	51236775	LINC01562,RNF11
chr1	51236802	51236936	LINC01562,RNF11
chr1	51237050	51237101	LINC01562,RNF11
chr1	51237219	51237290	LINC01562,RNF11
chr1	51237476	51237549	LINC01562,RNF11
chr1	51253446	51253506	RNF11,AL162430.2
chr1	51261302	51261352	RNF11,AL162430.2,AL162430.3
chr1	51261354	51261489	RNF11,AL162430.2,AL162430.3
chr1	51268211	51268334	RNF11,AL162430.3
chr1	51268338	51268388	RNF11,AL162430.3
chr1	51268494	51268551	RNF11,AL162430.3
chr1	51285185	51285339	TTC39A
chr1	51296398	51296452	TTC39A
chr1	51296565	51296678	TTC39A
chr1	51296745	51296866	TTC39A
chr1	51296868	51297288	TTC39A
chr1	51297307	51297437	TTC39A
chr1	51297524	51297605	TTC39A
chr1	51303777	51303844	TTC39A
chr1	51303925	51304188	TTC39A
chr1	51304226	51304279	TTC39A
chr1	51304313	51304387	TTC39A
chr1	51313987	51314119	TTC39A
chr1	51330100	51330241	TTC39A,TTC39A-AS1
chr1	51330304	51330829	TTC39A,TTC39A-AS1
chr1	51331329	51331472	TTC39A,TTC39A-AS1
chr1	51331606	51331662	TTC39A,TTC39A-AS1
chr1	51332055	51332106	TTC39A,TTC39A-AS1
chr1	51334905	51334955	TTC39A,TTC39A-AS1
chr1	51344674	51344788	TTC39A,TTC39A-AS1,EPS15
chr1	51344863	51344997	TTC39A,TTC39A-AS1,EPS15
chr1	51345077	51345193	TTC39A,TTC39A-AS1,EPS15
chr1	51382023	51382351	EPS15,AL671986.1,RNU6-877P
chr1	51422059	51422261	EPS15
chr1	51429844	51430194	EPS15
chr1	51433656	51434030	EPS15
chr1	51434081	51434131	EPS15
chr1	51434199	51434249	EPS15
chr1	51434374	51434433	EPS15
chr1	51434540	51434591	EPS15
chr1	51439190	51439255	EPS15
chr1	51442311	51442490	EPS15
chr1	51444216	51444450	EPS15
chr1	51444476	51444553	EPS15
chr1	51462899	51462954	EPS15,AC104170.1
chr1	51488607	51488693	EPS15
chr1	51489034	51489084	EPS15
chr1	51490516	51490575	EPS15
chr1	51490856	51490912	EPS15
chr1	51491269	51491410	EPS15
chr1	51491669	51491787	EPS15
chr1	51497451	51497503	EPS15
chr1	51499620	51499717	EPS15
chr1	51501306	51501637	EPS15
chr1	51504995	51505561	EPS15
chr1	51506695	51506901	EPS15
chr1	51512313	51512374	EPS15,EPS15-AS1
chr1	51512731	51512838	EPS15,EPS15-AS1
chr1	51512852	51512921	EPS15,EPS15-AS1
chr1	51518074	51518311	EPS15,EPS15-AS1
chr1	51518706	51519605	EPS15,EPS15-AS1
chr1	51519677	51519727	EPS15,EPS15-AS1
chr1	51520916	51521134	EPS15,EPS15-AS1
chr1	51534519	51534844	EPS15-AS1,RNU6-1281P
chr1	51534860	51534914	EPS15-AS1,RNU6-1281P
chr1	51534932	51535005	EPS15-AS1,RNU6-1281P
chr1	51535056	51535300	EPS15-AS1,RNU6-1281P
chr1	51535361	51535459	EPS15-AS1,RNU6-1281P
chr1	51541167	51541521	EPS15-AS1,RNU6-1281P
chr1	51541628	51541706	EPS15-AS1,RNU6-1281P
chr1	51542298	51542363	EPS15-AS1,RNU6-1281P
chr1	51542368	51542422	EPS15-AS1,RNU6-1281P
chr1	51543971	51544160	EPS15-AS1,RNU6-1281P
chr1	51548901	51549031	EPS15-AS1
chr1	51549081	51549350	EPS15-AS1
chr1	51549541	51549597	EPS15-AS1
chr1	51552038	51552300	EPS15-AS1,CALR4P
chr1	51558317	51558659	EPS15-AS1,CALR4P
chr1	51558762	51558927	EPS15-AS1,CALR4P
chr1	51563947	51564065	EPS15-AS1,CALR4P
chr1	51564182	51564390	EPS15-AS1,CALR4P
chr1	51569185	51569278	EPS15-AS1,CALR4P,OSBPL9
chr1	51569288	51570090	EPS15-AS1,CALR4P,OSBPL9
chr1	51570117	51570285	EPS15-AS1,CALR4P,OSBPL9
chr1	51570431	51570576	EPS15-AS1,CALR4P,OSBPL9
chr1	51575492	51575724	CALR4P,OSBPL9
chr1	51575793	51575864	CALR4P,OSBPL9
chr1	51575870	51576098	CALR4P,OSBPL9
chr1	51576163	51576314	CALR4P,OSBPL9
chr1	51576398	51576475	CALR4P,OSBPL9
chr1	51616897	51617211	OSBPL9
chr1	51617214	51617544	OSBPL9
chr1	51617578	51617660	OSBPL9
chr1	51622526	51622715	OSBPL9
chr1	51625111	51625180	OSBPL9
chr1	51627795	51627958	OSBPL9
chr1	51637222	51637312	OSBPL9
chr1	51679508	51679835	OSBPL9
chr1	51686548	51686727	OSBPL9
chr1	51690325	51690376	OSBPL9
chr1	51714279	51714334	OSBPL9,GAPDHP51,SLC25A6P3
chr1	51714345	51714743	OSBPL9,GAPDHP51,SLC25A6P3
chr1	51714817	51714891	OSBPL9,GAPDHP51,SLC25A6P3,AL050343.1
chr1	51718875	51718994	OSBPL9,SLC25A6P3,AL050343.1
chr1	51719271	51719362	OSBPL9,SLC25A6P3,AL050343.1
chr1	51729207	51730047	OSBPL9,AL050343.1
chr1	51730082	51730214	OSBPL9,AL050343.1
chr1	51735288	51735508	OSBPL9
chr1	51736860	51737098	OSBPL9
chr1	51740626	51740694	OSBPL9
chr1	51740714	51740867	OSBPL9
chr1	51756363	51756673	OSBPL9
chr1	51768730	51768801	OSBPL9
chr1	51768887	51768978	OSBPL9
chr1	51769048	51769276	OSBPL9
chr1	51773183	51773236	OSBPL9
chr1	51773314	51773446	OSBPL9
chr1	51773463	51773527	OSBPL9
chr1	51792992	51793249	OSBPL9,NRDC,AL050343.2,AL050343.3
chr1	51844012	51844189	NRDC,MIR761
chr1	51861833	51861972	NRDC,TSEN15P2
chr1	51863147	51863201	NRDC,TSEN15P2
chr1	51863462	51863648	NRDC,TSEN15P2
chr1	51866392	51866490	NRDC,TSEN15P2
chr1	51867575	51867792	NRDC,TSEN15P2
chr1	51871605	51871822	NRDC
chr1	51871880	51871945	NRDC
chr1	51878468	51878625	NRDC
chr1	51878637	51879074	NRDC
chr1	51879134	51879338	NRDC
chr1	51879558	51879663	NRDC
chr1	51896748	51896828	None
chr1	51896912	51897140	None
chr1	51907112	51907176	RAB3B
chr1	51907188	51907305	RAB3B
chr1	51924514	51924740	RAB3B
chr1	51926320	51926408	RAB3B
chr1	51926581	51926634	RAB3B
chr1	51990108	51990165	RAB3B,AL445685.2,RN7SL290P
chr1	51990170	51990221	RAB3B,AL445685.2,RN7SL290P
chr1	51990238	51990958	RAB3B,AL445685.2,RN7SL290P
chr1	51991041	51991135	RAB3B,RN7SL290P
chr1	52002034	52002106	RN7SL290P
chr1	52002188	52002298	RN7SL290P
chr1	52002376	52002593	RN7SL290P
chr1	52002670	52002725	RN7SL290P
chr1	52032520	52032613	TXNDC12,AL445685.3,KTI12,AL445685.1
chr1	52032948	52033048	TXNDC12,AL445685.3,KTI12,AL445685.1
chr1	52033102	52033981	TXNDC12,AL445685.3,KTI12,AL445685.1
chr1	52033985	52034086	TXNDC12,AL445685.3,KTI12,AL445685.1
chr1	52055069	52055334	TXNDC12,TXNDC12-AS1,BTF3L4
chr1	52055432	52055496	TXNDC12,TXNDC12-AS1,BTF3L4
chr1	52055637	52055694	TXNDC12,TXNDC12-AS1,BTF3L4
chr1	52056063	52056774	TXNDC12,TXNDC12-AS1,BTF3L4
chr1	52056869	52056948	TXNDC12,TXNDC12-AS1,BTF3L4
chr1	52071759	52071840	BTF3L4
chr1	52102514	52102591	None
chr1	52125865	52125990	None
chr1	52127321	52127425	None
chr1	52127493	52127702	None
chr1	52127766	52127887	None
chr1	52139855	52140129	ZFYVE9,RN7SL788P
chr1	52140235	52140484	ZFYVE9,RN7SL788P
chr1	52141748	52142796	ZFYVE9,RN7SL788P
chr1	52142884	52142956	ZFYVE9,RN7SL788P
chr1	52142975	52143055	ZFYVE9,RN7SL788P
chr1	52157778	52157860	ZFYVE9,RN7SL788P,AL139156.2,AL139156.1
chr1	52204756	52204993	ZFYVE9
chr1	52205005	52205067	ZFYVE9
chr1	52205096	52205173	ZFYVE9
chr1	52209704	52209770	ZFYVE9
chr1	52210091	52210438	ZFYVE9
chr1	52210910	52211442	ZFYVE9
chr1	52211531	52211588	ZFYVE9
chr1	52239811	52239861	ZFYVE9
chr1	52243194	52243263	ZFYVE9,DNAJC19P7
chr1	52243277	52243497	ZFYVE9,DNAJC19P7
chr1	52243499	52243559	ZFYVE9,DNAJC19P7
chr1	52296160	52296277	ZFYVE9
chr1	52296351	52296569	ZFYVE9
chr1	52296641	52296738	ZFYVE9
chr1	52347386	52347442	ZFYVE9,CC2D1B,AL513218.1
chr1	52348813	52348878	ZFYVE9,CC2D1B,AL513218.1
chr1	52348920	52348970	ZFYVE9,CC2D1B,AL513218.1
chr1	52349044	52349154	ZFYVE9,CC2D1B,AL513218.1
chr1	52365501	52365552	CC2D1B,AL513218.2,PLA2G12AP1,ORC1
chr1	52365673	52365850	CC2D1B,AL513218.2,PLA2G12AP1,ORC1
chr1	52365856	52365906	CC2D1B,AL513218.2,PLA2G12AP1,ORC1
chr1	52365912	52366600	CC2D1B,AL513218.2,PLA2G12AP1,ORC1
chr1	52366684	52366764	CC2D1B,AL513218.2,PLA2G12AP1,ORC1
chr1	52368452	52368617	CC2D1B,AL513218.2,PLA2G12AP1,ORC1
chr1	52368727	52368777	CC2D1B,AL513218.2,PLA2G12AP1,ORC1
chr1	52393225	52393446	ORC1
chr1	52403712	52403920	ORC1,PRPF38A,TUT4
chr1	52403936	52404125	ORC1,PRPF38A,TUT4
chr1	52404140	52404299	ORC1,PRPF38A,TUT4
chr1	52404329	52404722	ORC1,PRPF38A,TUT4
chr1	52404754	52405060	ORC1,PRPF38A,TUT4
chr1	52415077	52415156	PRPF38A,TUT4
chr1	52415187	52415237	PRPF38A,TUT4
chr1	52419291	52419348	PRPF38A,TUT4
chr1	52419365	52419463	PRPF38A,TUT4
chr1	52419527	52419606	PRPF38A,TUT4
chr1	52419610	52419697	PRPF38A,TUT4
chr1	52423831	52424133	PRPF38A,TUT4
chr1	52424148	52424601	PRPF38A,TUT4
chr1	52425953	52426009	PRPF38A,TUT4
chr1	52511942	52512064	TUT4
chr1	52512120	52512197	TUT4
chr1	52520193	52520481	TUT4
chr1	52523330	52523428	TUT4
chr1	52523455	52523707	TUT4
chr1	52523799	52523864	TUT4
chr1	52530699	52530829	TUT4
chr1	52531520	52531570	TUT4
chr1	52549662	52549847	TUT4,AL591167.1
chr1	52551594	52551720	TUT4,AL591167.1
chr1	52552188	52552456	TUT4,AL591167.1
chr1	52552607	52552749	TUT4,AL591167.1
chr1	52552762	52553807	TUT4,AL591167.1
chr1	52568135	52568358	EEF1GP7
chr1	52569654	52569858	EEF1GP7
chr1	52570042	52570102	EEF1GP7
chr1	52570145	52570197	EEF1GP7
chr1	52571821	52572064	EEF1GP7
chr1	52574638	52574883	EEF1GP7
chr1	52579290	52579340	EEF1GP7
chr1	52579555	52579726	EEF1GP7
chr1	52601920	52602017	GPX7
chr1	52602036	52603235	GPX7
chr1	52603323	52603449	GPX7
chr1	52613780	52613834	GPX7
chr1	52615631	52615761	GPX7
chr1	52615772	52615860	GPX7
chr1	52625114	52625165	SHISAL2A
chr1	52625210	52625317	SHISAL2A
chr1	52625511	52625567	SHISAL2A
chr1	52631966	52632016	SHISAL2A
chr1	52632344	52632397	SHISAL2A
chr1	52632840	52632982	SHISAL2A
chr1	52632996	52633812	SHISAL2A
chr1	52634344	52634407	SHISAL2A
chr1	52635625	52635704	SHISAL2A
chr1	52636649	52636699	SHISAL2A
chr1	52636745	52636878	SHISAL2A
chr1	52636948	52637420	SHISAL2A
chr1	52637486	52637754	SHISAL2A
chr1	52658820	52659227	SHISAL2A
chr1	52659279	52659369	SHISAL2A
chr1	52659444	52659696	SHISAL2A
chr1	52666110	52666160	SHISAL2A
chr1	52666400	52666646	SHISAL2A
chr1	52674882	52675042	SHISAL2A,COA7
chr1	52683521	52683571	COA7
chr1	52683595	52683674	COA7
chr1	52685925	52685982	COA7
chr1	52686081	52686200	COA7
chr1	52686202	52686524	COA7
chr1	52686622	52686692	COA7
chr1	52690576	52690626	COA7
chr1	52697383	52697468	COA7
chr1	52697594	52697718	COA7
chr1	52697820	52698255	COA7
chr1	52698276	52698562	COA7
chr1	52701039	52701107	COA7,NDUFS5P3
chr1	52702959	52703233	COA7,NDUFS5P3
chr1	52703268	52703555	COA7,NDUFS5P3
chr1	52703589	52703714	COA7,NDUFS5P3
chr1	52703787	52703838	COA7,NDUFS5P3
chr1	52725039	52725089	ZYG11B
chr1	52726118	52726209	ZYG11B
chr1	52726270	52726927	ZYG11B
chr1	52733559	52733640	ZYG11B
chr1	52741211	52741291	ZYG11B
chr1	52741353	52741528	ZYG11B
chr1	52748293	52748352	ZYG11B,RNU2-30P
chr1	52751017	52751157	ZYG11B,RNU2-30P
chr1	52766636	52766686	ZYG11B,RPS13P2
chr1	52768038	52768173	ZYG11B,RPS13P2
chr1	52826002	52826130	ZYG11B
chr1	52842413	52843366	ZYG11A
chr1	52843536	52843628	ZYG11A
chr1	52844621	52844721	ZYG11A
chr1	52867088	52867416	ZYG11A
chr1	52867547	52867638	ZYG11A
chr1	52904789	52904858	ZYG11A,ECHDC2
chr1	52904966	52905162	ZYG11A,ECHDC2
chr1	52905246	52905312	ECHDC2
chr1	52919459	52919520	ECHDC2,AC099677.1,AC099677.2,SCP2,AC099677.4
chr1	52919525	52919630	ECHDC2,AC099677.1,AC099677.2,SCP2,AC099677.4
chr1	52921126	52921227	ECHDC2,AC099677.1,AC099677.2,SCP2,AC099677.4
chr1	52921244	52921324	ECHDC2,AC099677.1,AC099677.2,SCP2,AC099677.4
chr1	52921335	52922002	ECHDC2,AC099677.1,AC099677.2,SCP2,AC099677.4
chr1	52922015	52922085	ECHDC2,AC099677.1,AC099677.2,SCP2,AC099677.4
chr1	52926869	52926921	ECHDC2,AC099677.1,AC099677.2,SCP2,AC099677.4,AC099677.6
chr1	52926997	52927863	ECHDC2,AC099677.1,AC099677.2,SCP2,AC099677.4,AC099677.6
chr1	52927896	52928106	ECHDC2,AC099677.1,AC099677.2,SCP2,AC099677.4,AC099677.6
chr1	52928173	52928307	ECHDC2,AC099677.1,AC099677.2,SCP2,AC099677.4,AC099677.6
chr1	52947625	52947789	SCP2,AC099677.5,H3P2
chr1	52947857	52947930	SCP2,AC099677.5,H3P2
chr1	52970214	52970337	SCP2
chr1	53014333	53014383	SCP2
chr1	53014612	53014720	SCP2
chr1	53014752	53015099	SCP2
chr1	53015146	53015212	SCP2
chr1	53015243	53015395	SCP2
chr1	53024205	53024463	SCP2
chr1	53047797	53048105	SCP2
chr1	53061788	53061839	PODN,AL445183.1
chr1	53061950	53062050	PODN,AL445183.1
chr1	53062180	53062469	PODN,AL445183.1
chr1	53062480	53062629	PODN,AL445183.1
chr1	53062647	53062820	PODN,AL445183.1
chr1	53062853	53062996	PODN,AL445183.1
chr1	53063265	53063315	PODN,AL445183.1,HIGD1AP11
chr1	53098732	53098844	SLC1A7
chr1	53106558	53106611	SLC1A7,AL445183.2
chr1	53106620	53106722	SLC1A7,AL445183.2
chr1	53107697	53107803	SLC1A7,AL445183.2
chr1	53108019	53108069	SLC1A7,AL445183.2
chr1	53108082	53108242	SLC1A7,AL445183.2
chr1	53110332	53110734	SLC1A7,AL445183.2
chr1	53121855	53121952	SLC1A7,AL445183.2
chr1	53135952	53136081	SLC1A7
chr1	53172973	53173105	AL606760.4
chr1	53181746	53181813	AL606760.4
chr1	53181910	53181996	AL606760.4
chr1	53182088	53182297	AL606760.4
chr1	53182370	53182481	AL606760.4
chr1	53182568	53182619	AL606760.4
chr1	53185637	53185719	AL606760.4
chr1	53185823	53185979	AL606760.4
chr1	53196286	53196435	AL606760.4,CPT2
chr1	53196448	53196561	AL606760.4,CPT2
chr1	53196631	53197260	AL606760.4,CPT2
chr1	53219843	53219903	CPT2,AL606760.2,CZIB,AL606760.3,MAGOH
chr1	53220129	53220473	CPT2,AL606760.2,CZIB,AL606760.3,MAGOH
chr1	53220507	53220787	CPT2,AL606760.2,CZIB,AL606760.3,MAGOH
chr1	53220832	53220948	CPT2,AL606760.2,CZIB,AL606760.3,MAGOH
chr1	53238118	53238182	MAGOH,AL606760.1,LRP8
chr1	53238234	53238354	MAGOH,AL606760.1,LRP8
chr1	53238421	53238915	MAGOH,AL606760.1,LRP8
chr1	53238927	53239048	MAGOH,AL606760.1,LRP8
chr1	53266183	53266307	LRP8,AL355483.3
chr1	53270303	53270469	LRP8,AL355483.3
chr1	53277836	53277886	LRP8,AL355483.3
chr1	53277981	53278049	LRP8,AL355483.3,AL355483.1
chr1	53278153	53278225	LRP8,AL355483.3,AL355483.1
chr1	53278289	53278702	LRP8,AL355483.3,AL355483.1
chr1	53278785	53278866	LRP8,AL355483.1
chr1	53294423	53294494	LRP8,AL355483.1
chr1	53294578	53295020	LRP8,AL355483.1,AL355483.2
chr1	53295137	53295187	LRP8,AL355483.1,AL355483.2
chr1	53296503	53296641	LRP8,AL355483.1,AL355483.2
chr1	53296676	53296736	LRP8,AL355483.1,AL355483.2
chr1	53306305	53306424	LRP8,AL355483.2
chr1	53306563	53306613	LRP8,AL355483.2
chr1	53308598	53308695	LRP8,AL355483.2
chr1	53325943	53326530	LRP8,LINC01771
chr1	53326568	53326738	LRP8,LINC01771
chr1	53326740	53326861	LRP8,LINC01771
chr1	53326977	53327073	LRP8,LINC01771
chr1	53327201	53327326	LRP8,LINC01771
chr1	53327390	53327524	LRP8,LINC01771
chr1	53327785	53327936	LRP8,LINC01771
chr1	53327956	53328288	LRP8,LINC01771
chr1	53328364	53328481	LRP8,LINC01771
chr1	53328835	53328905	LRP8,LINC01771
chr1	53334721	53334841	LRP8,LINC01771,AC119428.2
chr1	53334865	53335073	LRP8,LINC01771,AC119428.2
chr1	53340826	53340896	LINC01771,AC119428.2,AC119428.1
chr1	53340970	53341426	LINC01771,AC119428.2,AC119428.1
chr1	53341518	53341568	LINC01771,AC119428.2,AC119428.1
chr1	53367549	53367659	AC119428.2,LINC02812
chr1	53367700	53367865	AC119428.2,LINC02812
chr1	53367879	53368332	AC119428.2,LINC02812
chr1	53368342	53368453	AC119428.2,LINC02812
chr1	53368565	53368653	AC119428.2,LINC02812
chr1	53368734	53368823	AC119428.2,LINC02812
chr1	53368923	53368981	AC119428.2,LINC02812
chr1	53385932	53386029	None
chr1	53386178	53386283	None
chr1	53393242	53393363	None
chr1	53393412	53393494	None
chr1	53393497	53393625	None
chr1	53393682	53393779	None
chr1	53393890	53393941	None
chr1	53410184	53410272	SLC25A3P1
chr1	53411625	53411827	SLC25A3P1
chr1	53413049	53414041	SLC25A3P1
chr1	53427702	53427952	SLC25A3P1
chr1	53431601	53431652	SLC25A3P1,AL365445.1
chr1	53431782	53432207	SLC25A3P1,AL365445.1
chr1	53432309	53432454	SLC25A3P1,AL365445.1
chr1	53432456	53432507	SLC25A3P1,AL365445.1
chr1	53437850	53437962	SLC25A3P1,AL365445.1
chr1	53442472	53442533	SLC25A3P1,AL365445.1
chr1	53444671	53444841	SLC25A3P1,AL365445.1
chr1	53468160	53468210	DMRTB1
chr1	53473589	53473728	DMRTB1
chr1	53473862	53473912	DMRTB1
chr1	53485205	53485262	None
chr1	53485399	53485450	None
chr1	53485557	53485738	None
chr1	53485809	53485923	None
chr1	53486191	53486260	None
chr1	53509478	53509529	GLIS1
chr1	53562269	53562653	GLIS1
chr1	53562744	53562849	GLIS1
chr1	53563797	53563847	GLIS1
chr1	53575180	53575257	GLIS1
chr1	53575265	53575316	GLIS1
chr1	53582192	53582552	GLIS1
chr1	53585213	53585480	GLIS1
chr1	53585530	53585612	GLIS1
chr1	53585714	53585769	GLIS1
chr1	53599789	53599886	GLIS1
chr1	53600525	53600782	GLIS1
chr1	53600866	53600934	GLIS1
chr1	53681829	53681934	GLIS1,RNU7-95P
chr1	53682040	53682387	GLIS1,RNU7-95P
chr1	53682488	53682558	GLIS1,RNU7-95P
chr1	53723393	53723477	GLIS1
chr1	53738501	53738563	GLIS1
chr1	53738702	53738836	GLIS1
chr1	53738861	53739569	GLIS1
chr1	53739633	53739692	GLIS1
chr1	53754786	53754971	None
chr1	53760682	53760732	NDC1
chr1	53765771	53765958	NDC1,AL049745.1
chr1	53766019	53766090	NDC1,AL049745.1
chr1	53766368	53766451	NDC1,AL049745.1
chr1	53766904	53767066	NDC1,AL049745.1
chr1	53767209	53767260	NDC1,AL049745.1
chr1	53783106	53783418	NDC1
chr1	53811724	53811774	NDC1
chr1	53811784	53811846	NDC1
chr1	53837287	53837404	NDC1,AL049745.2
chr1	53837482	53837559	NDC1,AL049745.2
chr1	53837708	53837782	NDC1,AL049745.2
chr1	53838011	53838429	NDC1,AL049745.2
chr1	53838484	53838760	NDC1,AL049745.2
chr1	53860819	53860885	YIPF1
chr1	53860962	53861187	YIPF1
chr1	53861238	53861359	YIPF1
chr1	53861433	53861502	YIPF1
chr1	53861943	53861997	YIPF1
chr1	53878619	53878744	YIPF1
chr1	53889249	53889299	YIPF1,DIO1
chr1	53889478	53889528	YIPF1,DIO1
chr1	53889531	53890377	YIPF1,DIO1
chr1	53890403	53890532	YIPF1,DIO1
chr1	53890578	53890649	YIPF1,DIO1
chr1	53913761	53913869	DIO1,HSPB11
chr1	53915704	53915830	DIO1,HSPB11
chr1	53915930	53915980	DIO1,HSPB11
chr1	53916352	53916403	DIO1,HSPB11
chr1	53916417	53916509	DIO1,HSPB11
chr1	53916614	53916852	DIO1,HSPB11
chr1	53919257	53919307	DIO1,HSPB11
chr1	53919320	53919453	DIO1,HSPB11
chr1	53919461	53919528	DIO1,HSPB11
chr1	53919578	53919677	DIO1,HSPB11
chr1	53919793	53919963	DIO1,HSPB11
chr1	53938236	53938349	HSPB11,LRRC42
chr1	53942819	53942913	HSPB11,LRRC42
chr1	53945383	53946443	HSPB11,LRRC42
chr1	53946495	53946748	HSPB11,LRRC42
chr1	53959427	53959477	LRRC42
chr1	53959578	53959645	LRRC42
chr1	53959731	53959977	LRRC42
chr1	53960028	53960100	LRRC42
chr1	53982570	53982636	HNRNPA3P12
chr1	53986430	53986574	None
chr1	53986591	53986805	None
chr1	53987743	53988189	None
chr1	53988193	53988250	None
chr1	54052765	54052860	TMEM59,TCEANC2,MIR4781
chr1	54052964	54053046	TMEM59,TCEANC2,MIR4781
chr1	54053126	54053742	TMEM59,TCEANC2,MIR4781
chr1	54053766	54053836	TMEM59,TCEANC2,MIR4781
chr1	54053960	54054053	TMEM59,TCEANC2,MIR4781
chr1	54069952	54070060	TCEANC2
chr1	54070145	54070381	TCEANC2
chr1	54070462	54070551	TCEANC2
chr1	54081594	54081647	TCEANC2,AL353898.1
chr1	54081724	54081938	TCEANC2,AL353898.1
chr1	54082013	54082110	TCEANC2,AL353898.1
chr1	54107310	54107396	TCEANC2,AL353898.2
chr1	54121476	54121552	TCEANC2
chr1	54121636	54121863	TCEANC2
chr1	54121902	54122205	TCEANC2
chr1	54149917	54149996	AL357673.1,CDCP2,AL357673.2
chr1	54170706	54170789	AL357673.1,CYB5RL
chr1	54170879	54171173	AL357673.1,CYB5RL
chr1	54171179	54171301	AL357673.1,CYB5RL
chr1	54171316	54171371	AL357673.1,CYB5RL
chr1	54181802	54181947	AL357673.1,CYB5RL,MRPL37
chr1	54199546	54199645	AL357673.1,CYB5RL,MRPL37
chr1	54199697	54200289	AL357673.1,CYB5RL,MRPL37
chr1	54200348	54200471	AL357673.1,CYB5RL,MRPL37
chr1	54200521	54200652	AL357673.1,CYB5RL,MRPL37
chr1	54200752	54200848	AL357673.1,CYB5RL,MRPL37
chr1	54221592	54221711	MRPL37,SSBP3
chr1	54222259	54222310	MRPL37,SSBP3
chr1	54223405	54223455	MRPL37,SSBP3
chr1	54227404	54227485	MRPL37,SSBP3,SSBP3-AS1
chr1	54229469	54229901	MRPL37,SSBP3,SSBP3-AS1
chr1	54230517	54231342	MRPL37,SSBP3,SSBP3-AS1
chr1	54263728	54263798	SSBP3
chr1	54263929	54263980	SSBP3
chr1	54264004	54264062	SSBP3
chr1	54270654	54270818	SSBP3
chr1	54273062	54273135	SSBP3
chr1	54277212	54277374	SSBP3,AL161644.1
chr1	54277477	54277746	SSBP3,AL161644.1
chr1	54280616	54280850	SSBP3,AL161644.1
chr1	54283210	54283264	SSBP3,AL161644.1
chr1	54283302	54283381	SSBP3,AL161644.1
chr1	54284795	54284986	SSBP3,AL161644.1
chr1	54285013	54285141	SSBP3,AL161644.1
chr1	54285230	54285485	SSBP3,AL161644.1
chr1	54285746	54285830	SSBP3,AL161644.1
chr1	54287255	54287615	SSBP3,AL161644.1
chr1	54287854	54287988	SSBP3,AL161644.1
chr1	54289456	54289512	SSBP3,AL161644.1
chr1	54290884	54291022	SSBP3,AL161644.1
chr1	54298059	54298109	SSBP3
chr1	54298196	54298569	SSBP3
chr1	54298598	54298666	SSBP3
chr1	54298955	54299045	SSBP3
chr1	54301763	54301870	SSBP3
chr1	54303586	54303764	SSBP3
chr1	54310497	54311014	SSBP3
chr1	54311137	54311286	SSBP3
chr1	54312763	54312862	SSBP3
chr1	54312900	54313214	SSBP3
chr1	54313321	54313371	SSBP3
chr1	54317606	54317672	SSBP3
chr1	54323484	54323534	SSBP3
chr1	54332827	54332927	SSBP3
chr1	54338014	54338211	SSBP3
chr1	54348412	54348510	SSBP3
chr1	54356040	54356156	SSBP3
chr1	54356158	54356236	SSBP3
chr1	54356258	54356404	SSBP3
chr1	54356466	54356707	SSBP3
chr1	54356716	54357065	SSBP3
chr1	54357133	54357225	SSBP3
chr1	54357245	54357331	SSBP3
chr1	54359846	54360067	SSBP3
chr1	54360564	54360636	SSBP3
chr1	54365519	54365653	SSBP3
chr1	54373056	54373128	SSBP3
chr1	54375258	54375341	SSBP3
chr1	54376210	54376262	SSBP3
chr1	54376370	54376466	SSBP3
chr1	54376532	54377073	SSBP3
chr1	54377342	54377393	SSBP3
chr1	54377488	54377570	SSBP3
chr1	54380568	54380858	SSBP3
chr1	54381574	54381675	SSBP3
chr1	54386716	54386774	SSBP3
chr1	54398995	54399310	SSBP3
chr1	54399873	54400106	SSBP3
chr1	54400265	54400639	SSBP3
chr1	54406052	54406623	SSBP3,AL035415.1
chr1	54406655	54406779	SSBP3,AL035415.1
chr1	54406816	54407177	SSBP3,AL035415.1
chr1	54407368	54407427	SSBP3,AL035415.1
chr1	54407542	54407845	SSBP3,AL035415.1
chr1	54407931	54407981	SSBP3,AL035415.1
chr1	54409571	54409744	SSBP3,AL035415.1
chr1	54413272	54413323	SSBP3,AL035415.1
chr1	54413383	54413639	SSBP3,AL035415.1
chr1	54421368	54421525	SSBP3,AL035415.1
chr1	54457940	54457997	None
chr1	54458001	54458116	None
chr1	54459545	54459966	None
chr1	54459985	54460131	None
chr1	54460255	54460398	None
chr1	54460448	54460754	None
chr1	54460767	54460931	None
chr1	54460962	54461187	None
chr1	54463979	54464202	None
chr1	54464724	54464774	None
chr1	54468853	54468949	None
chr1	54469541	54469714	None
chr1	54474705	54475146	None
chr1	54475244	54475315	None
chr1	54475341	54475913	None
chr1	54475985	54476106	None
chr1	54476108	54476302	None
chr1	54476403	54476500	None
chr1	54477143	54477279	None
chr1	54480393	54480452	None
chr1	54480625	54480868	None
chr1	54481304	54481485	None
chr1	54481580	54481724	None
chr1	54488116	54488190	None
chr1	54488199	54488555	None
chr1	54488567	54488750	None
chr1	54488865	54489161	None
chr1	54489243	54489417	None
chr1	54489445	54489661	None
chr1	54489759	54489867	None
chr1	54489996	54490049	None
chr1	54490410	54490461	None
chr1	54498934	54499068	None
chr1	54499121	54499271	None
chr1	54499315	54499904	None
chr1	54499918	54500073	None
chr1	54500150	54500266	None
chr1	54506749	54506840	AC099796.2,LINC02784
chr1	54516375	54516430	AC099796.2,LINC02784,AC099796.1
chr1	54516454	54516505	AC099796.2,LINC02784,AC099796.1
chr1	54519867	54519918	AC099796.2,LINC02784,AC099796.1
chr1	54541777	54541856	HNRNPA1P63,ACOT11
chr1	54541891	54541989	HNRNPA1P63,ACOT11
chr1	54542031	54542807	HNRNPA1P63,ACOT11
chr1	54542840	54542960	HNRNPA1P63,ACOT11
chr1	54564447	54564594	ACOT11
chr1	54566832	54566999	ACOT11
chr1	54588471	54588689	ACOT11
chr1	54604273	54604349	ACOT11,FAM151A
chr1	54604470	54605087	ACOT11,FAM151A
chr1	54660860	54660919	MROH7,MROH7-TTC4
chr1	54671760	54671837	MROH7,MROH7-TTC4
chr1	54671937	54672030	MROH7,MROH7-TTC4
chr1	54672096	54672373	MROH7,MROH7-TTC4
chr1	54672395	54672483	MROH7,MROH7-TTC4
chr1	54681535	54681627	MROH7,MROH7-TTC4
chr1	54695886	54696054	MROH7,MROH7-TTC4
chr1	54696338	54696544	MROH7,MROH7-TTC4
chr1	54715298	54715351	MROH7,MROH7-TTC4,TTC4
chr1	54715458	54715614	MROH7,MROH7-TTC4,TTC4
chr1	54715630	54715939	MROH7,MROH7-TTC4,TTC4
chr1	54715985	54716332	MROH7,MROH7-TTC4,TTC4
chr1	54716405	54716644	MROH7,MROH7-TTC4,TTC4
chr1	54716752	54716843	MROH7,MROH7-TTC4,TTC4
chr1	54716846	54716920	MROH7,MROH7-TTC4,TTC4
chr1	54736391	54736441	MROH7-TTC4,TTC4
chr1	54763954	54764008	PARS2
chr1	54764011	54764061	PARS2
chr1	54764154	54764220	PARS2
chr1	54764224	54764278	PARS2
chr1	54764320	54764900	PARS2
chr1	54764945	54765086	PARS2
chr1	54775285	54775391	TTC22
chr1	54791976	54792168	TTC22,AC096536.1
chr1	54798823	54799081	TTC22,AC096536.1,LEXM
chr1	54799141	54799335	TTC22,AC096536.1,LEXM
chr1	54799446	54799598	TTC22,AC096536.1,LEXM
chr1	54799853	54799917	TTC22,AC096536.1,LEXM
chr1	54800739	54800805	TTC22,AC096536.1,LEXM
chr1	54800809	54801456	TTC22,AC096536.1,LEXM
chr1	54801460	54801727	TTC22,AC096536.1,LEXM
chr1	54801788	54801874	TTC22,AC096536.1,LEXM
chr1	54804718	54804967	TTC22,AC096536.1,LEXM
chr1	54805064	54805127	TTC22,LEXM
chr1	54807257	54807584	TTC22,LEXM
chr1	54810188	54810238	TTC22,LEXM
chr1	54810385	54810487	TTC22,LEXM
chr1	54810542	54810746	TTC22,LEXM
chr1	54810839	54810923	TTC22,LEXM
chr1	54813314	54813372	LEXM
chr1	54886583	54886700	DHCR24,AC096536.3,AC096536.2,DHCR24-DT
chr1	54886723	54887654	DHCR24,AC096536.3,AC096536.2,DHCR24-DT
chr1	54887695	54887785	DHCR24,AC096536.3,AC096536.2,DHCR24-DT
chr1	54887910	54887982	DHCR24,AC096536.3,AC096536.2,DHCR24-DT
chr1	54939057	54939296	None
chr1	54940128	54940214	None
chr1	54945023	54945086	None
chr1	54945197	54945400	None
chr1	54945630	54945744	None
chr1	54949117	54949409	None
chr1	54950414	54950492	None
chr1	54950584	54950672	None
chr1	54950751	54950939	None
chr1	54951036	54951086	None
chr1	54965763	54965829	AL590440.2
chr1	54966091	54966223	AL590440.2
chr1	54971594	54971645	AL590440.2,TMEM61,AL590440.1
chr1	54995824	54996116	TMEM61,AL590440.1,BSND
chr1	54996284	54996708	TMEM61,AL590440.1,BSND
chr1	54996733	54996827	TMEM61,AL590440.1,BSND
chr1	54996865	54996923	TMEM61,AL590440.1,BSND
chr1	54996937	54997078	TMEM61,AL590440.1,BSND
chr1	54997142	54997206	TMEM61,AL590440.1,BSND
chr1	55005811	55005900	BSND
chr1	55010933	55011062	BSND
chr1	55022011	55022348	BSND
chr1	55022437	55022510	BSND
chr1	55060605	55060658	PCSK9,USP24
chr1	55060742	55061011	PCSK9,USP24
chr1	55064133	55064235	PCSK9,USP24
chr1	55071600	55071686	PCSK9,USP24
chr1	55073023	55073073	PCSK9,USP24
chr1	55073244	55073507	PCSK9,USP24
chr1	55073674	55073789	PCSK9,USP24
chr1	55127745	55128321	USP24
chr1	55128373	55128492	USP24
chr1	55128597	55128647	USP24
chr1	55128733	55128801	USP24
chr1	55140437	55140513	USP24
chr1	55140599	55141029	USP24
chr1	55141140	55141208	USP24
chr1	55143822	55143993	USP24
chr1	55146938	55146989	USP24
chr1	55150930	55151191	USP24
chr1	55151214	55151304	USP24
chr1	55151309	55151581	USP24
chr1	55151652	55151759	USP24
chr1	55151835	55151987	USP24
chr1	55164959	55165246	USP24
chr1	55168963	55169063	USP24
chr1	55169215	55169417	USP24
chr1	55169423	55169485	USP24
chr1	55169549	55169599	USP24
chr1	55179002	55179084	USP24
chr1	55179366	55179501	USP24
chr1	55185920	55186112	USP24
chr1	55189017	55189131	USP24
chr1	55189172	55189224	USP24
chr1	55189518	55189569	USP24
chr1	55195633	55195851	USP24
chr1	55195856	55195928	USP24
chr1	55195954	55196094	USP24
chr1	55196174	55196277	USP24
chr1	55200734	55200818	USP24
chr1	55200840	55200981	USP24
chr1	55201296	55201392	USP24
chr1	55201537	55201593	USP24
chr1	55202795	55202853	USP24
chr1	55203088	55203222	USP24
chr1	55203255	55203306	USP24
chr1	55203351	55203422	USP24
chr1	55204968	55205210	USP24
chr1	55205225	55205310	USP24
chr1	55205312	55205370	USP24
chr1	55209469	55209533	USP24,MIR4422HG
chr1	55213863	55213938	USP24,MIR4422HG,GYG1P3
chr1	55214349	55214431	USP24,MIR4422HG,GYG1P3
chr1	55214651	55214810	USP24,MIR4422HG,GYG1P3
chr1	55214858	55215024	USP24,MIR4422HG,GYG1P3
chr1	55215044	55215910	USP24,MIR4422HG,GYG1P3,MIR4422
chr1	55217502	55217795	USP24,MIR4422HG,GYG1P3,MIR4422
chr1	55235897	55236089	MIR4422HG
chr1	55257894	55258001	MIR4422HG
chr1	55258012	55258329	MIR4422HG
chr1	55275529	55275788	MIR4422HG
chr1	55277232	55277844	MIR4422HG
chr1	55277924	55277987	MIR4422HG
chr1	55278116	55278183	MIR4422HG
chr1	55284900	55285010	MIR4422HG
chr1	55286999	55287050	MIR4422HG
chr1	55287066	55287128	MIR4422HG
chr1	55287151	55287623	MIR4422HG
chr1	55287723	55288142	MIR4422HG
chr1	55288378	55288429	MIR4422HG
chr1	55288440	55288497	MIR4422HG
chr1	55288511	55288568	MIR4422HG
chr1	55305809	55306063	MIR4422HG
chr1	55306169	55306223	MIR4422HG
chr1	55310737	55310924	MIR4422HG
chr1	55317136	55317212	MIR4422HG
chr1	55338203	55338374	AL603840.1
chr1	55338496	55338865	AL603840.1
chr1	55362642	55362851	AL603840.1,GOT2P1,MTCO2P34
chr1	55363024	55363074	AL603840.1,GOT2P1,MTCO2P34
chr1	55363309	55363636	AL603840.1,GOT2P1,MTCO2P34
chr1	55375568	55375644	AL603840.1,GOT2P1,MTCO2P34,RN7SKP291
chr1	55375753	55375845	AL603840.1,GOT2P1,MTCO2P34,RN7SKP291
chr1	55375849	55375909	AL603840.1,GOT2P1,MTCO2P34,RN7SKP291
chr1	55376023	55376100	AL603840.1,GOT2P1,MTCO2P34,RN7SKP291
chr1	55378639	55378776	AL603840.1,GOT2P1,MTCO2P34,RN7SKP291
chr1	55378821	55378874	AL603840.1,MTCO2P34,RN7SKP291
chr1	55379276	55379326	AL603840.1,MTCO2P34,RN7SKP291
chr1	55384593	55384643	AL603840.1,RN7SKP291
chr1	55384688	55384865	AL603840.1,RN7SKP291
chr1	55387291	55387441	AL603840.1
chr1	55445476	55445773	AL603840.1
chr1	55464154	55464312	AL603840.1
chr1	55573285	55573409	AL603840.1
chr1	55632117	55632438	AL603840.1
chr1	55641071	55641150	AL603840.1
chr1	55641271	55641454	AL603840.1
chr1	56217703	56217818	AC119674.1,AC119674.2,RPSAP20
chr1	56231785	56231886	AC119674.1,AC119674.2
chr1	56578771	56578821	PLPP3,RPL23AP85
chr1	56645153	56645203	PLPP3,PRKAA2
chr1	56645247	56645393	PLPP3,PRKAA2
chr1	56645565	56645616	PLPP3,PRKAA2
chr1	56688541	56688751	PRKAA2
chr1	56709418	56709474	PRKAA2,FYB2
chr1	56709482	56709575	PRKAA2,FYB2
chr1	56773407	56773653	FYB2
chr1	56774120	56774542	FYB2
chr1	56774592	56774646	FYB2
chr1	56820966	56821019	FYB2,AL360295.1
chr1	56821137	56821307	FYB2,AL360295.1
chr1	56831984	56832150	AL360295.1
chr1	56832440	56832572	AL360295.1
chr1	57033401	57033451	DAB1
chr1	57033484	57033542	DAB1
chr1	57043203	57043312	DAB1
chr1	57059282	57059363	DAB1
chr1	57124834	57125132	DAB1
chr1	57125255	57125323	DAB1
chr1	57157884	57158109	DAB1
chr1	57163449	57163657	DAB1
chr1	57205548	57205626	DAB1
chr1	57269826	57269956	DAB1
chr1	57307346	57307859	DAB1
chr1	57319116	57319199	DAB1
chr1	57319273	57319502	DAB1
chr1	57319589	57319667	DAB1
chr1	57340715	57340886	DAB1
chr1	57357660	57357714	DAB1
chr1	57357726	57357788	DAB1
chr1	57423871	57424114	DAB1
chr1	57424223	57424338	DAB1
chr1	57424459	57424509	DAB1
chr1	57817070	57817186	DAB1
chr1	58047372	58047504	DAB1,HNRNPA1P6,RPS26P15
chr1	58084412	58084463	DAB1,AL445193.2,AL445193.1
chr1	58324407	58324543	DAB1
chr1	58324624	58324867	DAB1
chr1	58324902	58325075	DAB1
chr1	58325081	58325227	DAB1
chr1	58392108	58392207	DAB1
chr1	58392212	58392477	DAB1
chr1	58476272	58476406	DAB1,OMA1
chr1	58487048	58487214	DAB1,OMA1
chr1	58502629	58502809	DAB1,OMA1
chr1	58515744	58515808	DAB1,OMA1
chr1	58515883	58516125	DAB1,OMA1
chr1	58516155	58516259	DAB1,OMA1
chr1	58516346	58516462	DAB1,OMA1
chr1	58521028	58521083	DAB1,OMA1
chr1	58524649	58524725	DAB1,OMA1
chr1	58524731	58524829	DAB1,OMA1
chr1	58546037	58546130	DAB1,OMA1,AL035411.3,AL035411.2
chr1	58546205	58546998	DAB1,OMA1,AL035411.3,AL035411.2
chr1	58573783	58574081	AL035411.3,RN7SL713P,TACSTD2
chr1	58574146	58574253	RN7SL713P,TACSTD2
chr1	58574357	58574407	RN7SL713P,TACSTD2
chr1	58576370	58576472	TACSTD2
chr1	58576566	58576681	TACSTD2
chr1	58576717	58576767	TACSTD2
chr1	58577123	58577225	TACSTD2
chr1	58584354	58584420	TACSTD2
chr1	58584422	58584570	TACSTD2
chr1	58586038	58586088	TACSTD2
chr1	58621095	58621146	AL035411.1
chr1	58624386	58624457	AL035411.1
chr1	58624582	58624777	AL035411.1
chr1	58648953	58649008	MYSM1
chr1	58649660	58649828	MYSM1
chr1	58649920	58649991	MYSM1
chr1	58652500	58652584	MYSM1
chr1	58652615	58652886	MYSM1
chr1	58699605	58699717	MYSM1
chr1	58699719	58699901	MYSM1
chr1	58699932	58700282	MYSM1
chr1	58700289	58700392	MYSM1
chr1	58710224	58710274	AL136985.3
chr1	58718007	58718150	AL136985.3
chr1	58718156	58718393	AL136985.3
chr1	58718474	58718779	AL136985.3
chr1	58718915	58718965	AL136985.3
chr1	58726724	58726782	AL136985.3
chr1	58727378	58727634	AL136985.3
chr1	58735711	58735813	AL136985.3
chr1	58739964	58740151	AL136985.3
chr1	58740218	58740309	AL136985.3
chr1	58749849	58749913	AL136985.3
chr1	58754542	58754606	AL136985.3
chr1	58754725	58754813	AL136985.3
chr1	58754890	58755171	AL136985.3
chr1	58755235	58755900	AL136985.3
chr1	58755967	58756037	AL136985.3
chr1	58769384	58769434	AL136985.3
chr1	58769439	58769509	AL136985.3
chr1	58773304	58773679	AL136985.3,JUN
chr1	58773762	58773820	AL136985.3,JUN
chr1	58782422	58782587	JUN,LINC01135
chr1	58783231	58783342	JUN,LINC01135
chr1	58783546	58783858	JUN,LINC01135
chr1	58783918	58784469	JUN,LINC01135
chr1	58784544	58784734	JUN,LINC01135
chr1	58784977	58785304	JUN,LINC01135
chr1	58805989	58806091	LINC01135,AL136985.2
chr1	58813019	58813282	LINC01135,AL136985.2
chr1	58813305	58813355	LINC01135,AL136985.2
chr1	58815312	58815537	LINC01135,AL136985.2
chr1	58815548	58815648	LINC01135,AL136985.2
chr1	58815772	58815845	LINC01135,AL136985.2
chr1	58816093	58816742	LINC01135,AL136985.2
chr1	58841419	58841479	LINC01135,AL136985.1
chr1	58841570	58841743	LINC01135,AL136985.1
chr1	58842052	58842135	LINC01135,AL136985.1
chr1	58854853	58855005	LINC01135,AL136985.1
chr1	58857785	58858069	LINC01135,AL136985.1
chr1	58858134	58858623	LINC01135,AL136985.1
chr1	58858628	58858720	LINC01135,AL136985.1
chr1	58858754	58858863	LINC01135,AL136985.1
chr1	58858932	58859118	LINC01135,AL136985.1
chr1	58861670	58861720	LINC01135
chr1	58885190	58885313	LINC01135,LINC02777
chr1	58885374	58885731	LINC01135,LINC02777
chr1	58885984	58886302	LINC01135,LINC02777
chr1	58886385	58886475	LINC01135,LINC02777
chr1	58903411	58904257	LINC01135,LINC02777
chr1	58922303	58922387	LINC02777
chr1	58922395	58922829	LINC02777
chr1	58929730	58930076	LINC02777,LINC01358
chr1	58930107	58930159	LINC02777,LINC01358
chr1	58932997	58933164	LINC02777,LINC01358
chr1	58933275	58933373	LINC02777,LINC01358
chr1	58941592	58941748	LINC02777,LINC01358
chr1	58941773	58942071	LINC02777,LINC01358
chr1	58942093	58942354	LINC01358
chr1	58942771	58943035	LINC01358
chr1	58943876	58944042	LINC01358
chr1	58945145	58945286	LINC01358
chr1	58948813	58948926	LINC01358
chr1	58949049	58949128	LINC01358
chr1	58949433	58949498	LINC01358
chr1	58966495	58966584	LINC01358
chr1	58968038	58968125	LINC01358
chr1	58968232	58968613	LINC01358
chr1	58968639	58968944	LINC01358
chr1	58979352	58979417	LINC01358
chr1	58987439	58987683	LINC01358
chr1	58987732	58987846	LINC01358
chr1	58987955	58988042	LINC01358
chr1	58994013	58994100	LINC01358,PHBP3
chr1	58996419	58996538	LINC01358,PHBP3
chr1	58996843	58997030	LINC01358,PHBP3
chr1	59005234	59005352	LINC01358,PHBP3
chr1	59005453	59005549	LINC01358,PHBP3
chr1	59005589	59005828	LINC01358,PHBP3
chr1	59008007	59008148	LINC01358,PHBP3
chr1	59008183	59008413	LINC01358,PHBP3
chr1	59018589	59018738	LINC01358
chr1	59019730	59019817	LINC01358
chr1	59019870	59019927	LINC01358
chr1	59019940	59020001	LINC01358
chr1	59020038	59020629	LINC01358
chr1	59020640	59020725	LINC01358
chr1	59020727	59020909	LINC01358
chr1	59026298	59026358	LINC01358
chr1	59026707	59026973	LINC01358
chr1	59040200	59040257	LINC01358
chr1	59040654	59040721	LINC01358
chr1	59044505	59044578	LINC01358,AL592431.2
chr1	59044812	59045077	LINC01358,AL592431.2
chr1	59045302	59045427	LINC01358,AL592431.2
chr1	59046568	59046673	LINC01358,AL592431.2,AL592431.1
chr1	59046738	59047163	LINC01358,AL592431.2,AL592431.1
chr1	59061917	59062007	LINC01358,AL592431.2,AL592431.1
chr1	59062769	59062964	LINC01358,AL592431.2,AL592431.1
chr1	59063500	59063631	LINC01358,AL592431.2,AL592431.1
chr1	59063669	59063957	LINC01358,AL592431.2,AL592431.1
chr1	59064477	59064528	LINC01358,AL592431.2,AL592431.1
chr1	59064702	59064858	LINC01358,AL592431.2,AL592431.1
chr1	59071307	59071593	LINC01358,AL592431.1
chr1	59071622	59071699	LINC01358,AL592431.1
chr1	59071835	59071887	LINC01358,AL592431.1
chr1	59071932	59072291	LINC01358,AL592431.1
chr1	59072355	59072570	LINC01358,AL592431.1
chr1	59072582	59072714	LINC01358,AL592431.1
chr1	59072786	59072872	LINC01358,AL592431.1
chr1	59076661	59076771	LINC01358,AL592431.1
chr1	59079349	59079441	LINC01358,AL592431.1
chr1	59079531	59079748	LINC01358,AL592431.1
chr1	59079768	59079818	LINC01358,AL592431.1
chr1	59083947	59084041	LINC01358,AL592431.1
chr1	59084060	59084110	LINC01358,AL592431.1
chr1	59084190	59084262	LINC01358,AL592431.1
chr1	59084337	59084506	LINC01358,AL592431.1
chr1	59084562	59084753	LINC01358,AL592431.1
chr1	59092326	59092428	LINC01358
chr1	59101065	59101344	LINC01358
chr1	59112424	59112536	LINC01358
chr1	59117026	59117268	LINC01358
chr1	59117349	59117399	LINC01358
chr1	59125235	59125429	LINC01358,AC093425.1
chr1	59125434	59125487	LINC01358,AC093425.1
chr1	59139537	59139600	LINC01358,AC093425.1
chr1	59146577	59146647	LINC01358,AC093425.1
chr1	59146653	59147364	LINC01358,AC093425.1
chr1	59150920	59151255	LINC01358,AC093425.1
chr1	59272559	59272703	AC093425.1
chr1	59290295	59290503	AC093425.1,AC093424.1,FGGY
chr1	59296351	59296688	AC093425.1,AC093424.1,FGGY
chr1	59296719	59297286	AC093425.1,AC093424.1,FGGY
chr1	59297349	59297404	AC093425.1,AC093424.1,FGGY
chr1	59316764	59316814	FGGY
chr1	59316978	59317060	FGGY
chr1	59328411	59328751	FGGY
chr1	59333060	59333297	FGGY
chr1	59333713	59333877	FGGY
chr1	59333980	59334030	FGGY
chr1	59377470	59377563	FGGY
chr1	59377583	59377669	FGGY
chr1	59379458	59379508	FGGY
chr1	59379544	59379600	FGGY
chr1	59432654	59432982	FGGY
chr1	59476838	59476951	FGGY
chr1	59477250	59477616	FGGY
chr1	59570260	59570325	FGGY
chr1	59570411	59570552	FGGY
chr1	59570571	59570891	FGGY
chr1	59696873	59696962	FGGY
chr1	59697075	59697143	FGGY
chr1	59697214	59697451	FGGY
chr1	59697475	59697628	FGGY
chr1	59697733	59697786	FGGY
chr1	59699161	59699212	FGGY
chr1	59699323	59699518	FGGY
chr1	59731039	59731139	FGGY,MIR4711
chr1	59731507	59731577	FGGY,MIR4711
chr1	59759308	59759452	FGGY,AL035416.1
chr1	59759519	59759757	FGGY,AL035416.1
chr1	59780138	59780190	FGGY,AL035416.1
chr1	59798827	59798880	FGGY,AL035416.1
chr1	59814281	59814437	FGGY,HOOK1
chr1	59814441	59815307	FGGY,HOOK1
chr1	59815342	59815451	FGGY,HOOK1
chr1	59820203	59820276	FGGY,HOOK1
chr1	59827348	59827567	HOOK1
chr1	59879675	59879827	HOOK1
chr1	59893002	59893378	CYP2J2
chr1	59893462	59893752	CYP2J2
chr1	59893770	59893820	CYP2J2
chr1	59903277	59903425	CYP2J2
chr1	59917550	59917623	CYP2J2
chr1	59926334	59926925	CYP2J2
chr1	59926943	59927119	CYP2J2
chr1	59927186	59927281	CYP2J2
chr1	59947217	59947282	None
chr1	59947386	59947636	None
chr1	59947706	59947797	None
chr1	59971332	59971395	RN7SL475P
chr1	59971474	59971667	RN7SL475P
chr1	59971740	59971823	RN7SL475P
chr1	59976921	59977055	RN7SL475P
chr1	60151606	60151705	LINC02778
chr1	60196170	60196220	None
chr1	60228008	60228167	None
chr1	60281513	60281575	None
chr1	60874835	60875006	AC099792.1,NFIA
chr1	60899065	60899316	NFIA
chr1	60938225	60938414	NFIA,NFIA-AS2
chr1	60978875	60978925	NFIA,NFIA-AS2
chr1	60979068	60979213	NFIA,NFIA-AS2
chr1	60984630	60984731	NFIA,NFIA-AS2
chr1	61018223	61018317	NFIA,NFIA-AS2
chr1	61042678	61042738	NFIA,NFIA-AS2
chr1	61042837	61042953	NFIA,NFIA-AS2
chr1	61042993	61043454	NFIA,NFIA-AS2
chr1	61043460	61043633	NFIA,NFIA-AS2
chr1	61049774	61049833	NFIA,NFIA-AS2
chr1	61049933	61050383	NFIA,NFIA-AS2
chr1	61050403	61050576	NFIA,NFIA-AS2
chr1	61050607	61050749	NFIA,NFIA-AS2
chr1	61050830	61050929	NFIA,NFIA-AS2
chr1	61051008	61051097	NFIA,NFIA-AS2
chr1	61053961	61054116	NFIA,NFIA-AS2
chr1	61056783	61057436	NFIA,NFIA-AS2
chr1	61057571	61057622	NFIA,NFIA-AS2
chr1	61057641	61057746	NFIA,NFIA-AS2
chr1	61057869	61057920	NFIA,NFIA-AS2
chr1	61061699	61061765	NFIA,NFIA-AS2
chr1	61076713	61076764	NFIA
chr1	61076805	61077499	NFIA
chr1	61077724	61077774	NFIA
chr1	61077903	61078261	NFIA
chr1	61081608	61081700	NFIA
chr1	61081745	61082044	NFIA
chr1	61082106	61082292	NFIA
chr1	61082295	61082620	NFIA
chr1	61082706	61082840	NFIA
chr1	61082853	61082968	NFIA
chr1	61083284	61083388	NFIA
chr1	61083479	61083818	NFIA
chr1	61095245	61095393	NFIA
chr1	61097476	61097615	NFIA
chr1	61099059	61099166	NFIA
chr1	61099170	61099314	NFIA
chr1	61140847	61140975	NFIA
chr1	61158656	61158708	NFIA
chr1	61160632	61160755	NFIA
chr1	61210735	61210901	NFIA
chr1	61253474	61253644	NFIA,NFIA-AS1
chr1	61254766	61254816	NFIA,NFIA-AS1
chr1	61255171	61255325	NFIA,NFIA-AS1
chr1	61262226	61262302	NFIA,NFIA-AS1
chr1	61270590	61270692	NFIA
chr1	61270711	61271384	NFIA
chr1	61271477	61271567	NFIA
chr1	61271685	61271754	NFIA
chr1	61284447	61284527	NFIA
chr1	61302024	61302664	NFIA
chr1	61318418	61318524	NFIA
chr1	61318761	61319193	NFIA
chr1	61319300	61319382	NFIA
chr1	61319389	61319485	NFIA
chr1	61322925	61323308	NFIA
chr1	61323314	61323374	NFIA
chr1	61325280	61325479	NFIA
chr1	61325498	61325559	NFIA
chr1	61332180	61332680	NFIA
chr1	61348109	61348339	NFIA
chr1	61348434	61348484	NFIA
chr1	61387514	61387596	NFIA
chr1	61434324	61434389	NFIA
chr1	61453107	61453449	NFIA
chr1	61453454	61453669	NFIA
chr1	61544978	61545183	None
chr1	61572550	61572636	None
chr1	61588616	61588674	AC099791.4
chr1	61588775	61588954	AC099791.4
chr1	61589042	61589142	AC099791.4
chr1	61641200	61641417	None
chr1	61641444	61641510	None
chr1	61641598	61641688	None
chr1	61641771	61642004	None
chr1	61642118	61642207	None
chr1	61724740	61724829	TM2D1
chr1	61724844	61725705	TM2D1
chr1	61736183	61736616	AC099791.2,PATJ
chr1	61736640	61736795	AC099791.2,PATJ
chr1	61736881	61736946	AC099791.2,PATJ
chr1	61741895	61741953	AC099791.2,PATJ
chr1	61742091	61743031	AC099791.2,PATJ
chr1	61754215	61754265	PATJ
chr1	61754280	61754353	PATJ
chr1	61754733	61754811	PATJ
chr1	61781304	61781357	PATJ
chr1	61781359	61781416	PATJ
chr1	61782682	61783157	PATJ
chr1	61783450	61783511	PATJ
chr1	61783752	61783809	PATJ
chr1	61787995	61788190	PATJ
chr1	61851848	61851954	PATJ,RNU6-1177P
chr1	61852026	61852133	PATJ,RNU6-1177P
chr1	61852228	61852392	PATJ,RNU6-1177P
chr1	61852521	61852571	PATJ,RNU6-1177P
chr1	61893139	61893285	PATJ
chr1	62070578	62070634	PATJ,RN7SL180P,MIR3116-1,MIR3116-2
chr1	62082494	62082552	PATJ,RN7SL180P,MIR3116-1,MIR3116-2
chr1	62082639	62082704	PATJ,RN7SL180P,MIR3116-1,MIR3116-2
chr1	62082822	62083003	PATJ,MIR3116-1,MIR3116-2
chr1	62122299	62122376	PATJ
chr1	62122390	62122480	PATJ
chr1	62131200	62131382	PATJ
chr1	62131492	62131542	PATJ
chr1	62135902	62136016	PATJ
chr1	62144353	62144521	PATJ
chr1	62175690	62175874	PATJ
chr1	62175968	62176028	PATJ
chr1	62271797	62272413	KANK4
chr1	62272417	62272690	KANK4
chr1	62295819	62295911	KANK4,RNU6-371P
chr1	62295945	62296284	KANK4,RNU6-371P
chr1	62319095	62319182	KANK4
chr1	62333732	62333787	None
chr1	62356461	62356767	None
chr1	62358941	62358992	None
chr1	62359203	62359303	None
chr1	62391512	62391635	None
chr1	62407359	62407430	None
chr1	62407509	62407689	None
chr1	62407778	62407854	None
chr1	62435986	62436092	USP1
chr1	62436155	62436868	USP1
chr1	62436938	62437125	USP1
chr1	62437378	62437428	USP1
chr1	62437529	62437635	USP1
chr1	62448692	62448878	USP1,DOCK7
chr1	62458144	62458197	USP1,DOCK7
chr1	62462552	62462687	DOCK7
chr1	62508310	62508413	DOCK7
chr1	62528182	62528256	DOCK7,AL451044.1
chr1	62599172	62599274	DOCK7,ANGPTL3,AL138847.2
chr1	62622097	62622289	DOCK7
chr1	62625608	62625694	DOCK7
chr1	62625717	62625767	DOCK7
chr1	62677037	62677100	DOCK7
chr1	62677116	62677166	DOCK7
chr1	62687392	62687610	DOCK7,AC103923.1
chr1	62687646	62688702	DOCK7,AC103923.1
chr1	62688784	62688879	DOCK7,AC103923.1
chr1	62689584	62689742	DOCK7,AC103923.1
chr1	62746609	62746806	None
chr1	62783479	62783580	ATG4C
chr1	62783691	62783920	ATG4C
chr1	62783981	62784253	ATG4C
chr1	62784300	62784418	ATG4C
chr1	62784469	62784615	ATG4C
chr1	62841686	62841855	ATG4C
chr1	62841984	62842039	ATG4C
chr1	62908203	62908275	AC099794.1,AC099794.2
chr1	62908279	62908444	AC099794.1,AC099794.2
chr1	62912140	62912228	AC099794.2
chr1	63317021	63317246	LINC00466,FOXD3-AS1,FOXD3,MIR6068
chr1	63317271	63317359	LINC00466,FOXD3-AS1,FOXD3,MIR6068
chr1	63317461	63317615	LINC00466,FOXD3-AS1,FOXD3,MIR6068
chr1	63317630	63317699	LINC00466,FOXD3-AS1,FOXD3,MIR6068
chr1	63321991	63322093	LINC00466,FOXD3-AS1,FOXD3,MIR6068
chr1	63322115	63322444	LINC00466,FOXD3-AS1,FOXD3,MIR6068
chr1	63322462	63322554	LINC00466,FOXD3-AS1,FOXD3,MIR6068
chr1	63322605	63322714	LINC00466,FOXD3-AS1,FOXD3,MIR6068
chr1	63322752	63322911	LINC00466,FOXD3-AS1,FOXD3,MIR6068
chr1	63323172	63323256	LINC00466,FOXD3-AS1,FOXD3,MIR6068
chr1	63323344	63323442	LINC00466,FOXD3-AS1,FOXD3,MIR6068
chr1	63323496	63323893	LINC00466,FOXD3-AS1,FOXD3,MIR6068
chr1	63323939	63324050	LINC00466,FOXD3-AS1,FOXD3,MIR6068
chr1	63327676	63327835	FOXD3-AS1,FOXD3,MIR6068
chr1	63329355	63329406	FOXD3-AS1,FOXD3,MIR6068,AL049636.2
chr1	63329639	63329960	FOXD3-AS1,FOXD3,MIR6068,AL049636.2
chr1	63329962	63330027	FOXD3-AS1,FOXD3,MIR6068,AL049636.2
chr1	63330059	63330152	FOXD3-AS1,FOXD3,MIR6068,AL049636.2
chr1	63330360	63330438	FOXD3-AS1,FOXD3,MIR6068,AL049636.2
chr1	63367090	63367160	AL049636.1,ALG6
chr1	63367237	63368054	AL049636.1,ALG6
chr1	63368107	63368210	AL049636.1,ALG6
chr1	63368332	63368387	AL049636.1,ALG6
chr1	63441560	63441620	ALG6,ITGB3BP
chr1	63441708	63441905	ALG6,ITGB3BP
chr1	63442011	63442073	ALG6,ITGB3BP
chr1	63522694	63523046	ITGB3BP,EFCAB7,RN7SL488P
chr1	63523089	63523768	ITGB3BP,EFCAB7,RN7SL488P
chr1	63523820	63523996	ITGB3BP,EFCAB7,RN7SL488P
chr1	63538086	63538218	ITGB3BP,EFCAB7,RN7SL488P,RNU7-123P,DLEU2L
chr1	63557523	63557671	ITGB3BP,EFCAB7,DLEU2L,AL109925.3,AL109925.6,AL109925.4,AL109925.2,AL109925.5,AL109925.1
chr1	63575198	63575252	ITGB3BP,EFCAB7
chr1	63575351	63575525	ITGB3BP,EFCAB7
chr1	63575598	63575699	ITGB3BP,EFCAB7
chr1	63586470	63586520	ITGB3BP,PGM1
chr1	63586599	63586667	ITGB3BP,PGM1
chr1	63593093	63594630	ITGB3BP,PGM1
chr1	63594812	63594862	ITGB3BP,PGM1
chr1	63615567	63615644	PGM1
chr1	63615733	63615831	PGM1
chr1	63615896	63616102	PGM1
chr1	63636898	63636993	PGM1
chr1	63651017	63651081	PGM1,RN7SL130P
chr1	63651084	63651179	PGM1,RN7SL130P
chr1	63651181	63651896	PGM1,RN7SL130P
chr1	63652000	63652052	PGM1,RN7SL130P
chr1	63692017	63692195	None
chr1	63746309	63746725	None
chr1	63746844	63746909	None
chr1	63773646	63773738	ROR1
chr1	63773813	63774107	ROR1
chr1	63774162	63774229	ROR1
chr1	63774354	63774535	ROR1
chr1	63774664	63774756	ROR1
chr1	63774863	63774957	ROR1
chr1	63775110	63775177	ROR1
chr1	64006407	64006591	ROR1
chr1	64006635	64006685	ROR1
chr1	64006769	64007047	ROR1
chr1	64007165	64007215	ROR1
chr1	64010309	64010359	ROR1
chr1	64010385	64010648	ROR1
chr1	64018243	64018379	ROR1
chr1	64019930	64020115	ROR1,RNU6-809P
chr1	64020221	64020279	ROR1,RNU6-809P
chr1	64020370	64020420	ROR1,RNU6-809P
chr1	64024467	64024569	ROR1,RNU6-809P
chr1	64061741	64062079	ROR1,AL138793.1
chr1	64069468	64069573	ROR1,AL138793.1
chr1	64094031	64094129	ROR1,ROR1-AS1
chr1	64137048	64137100	ROR1,ROR1-AS1
chr1	64137197	64137354	ROR1,ROR1-AS1
chr1	64171301	64171351	ROR1,ROR1-AS1
chr1	64171353	64171408	ROR1,ROR1-AS1
chr1	64171832	64171929	ROR1,ROR1-AS1
chr1	64172012	64172284	ROR1,ROR1-AS1
chr1	64172431	64172565	ROR1,ROR1-AS1
chr1	64183455	64183611	ROR1,AL445205.1
chr1	64183713	64183788	ROR1,AL445205.1
chr1	64199189	64199432	AL445205.1,UBE2U
chr1	64223064	64223120	UBE2U
chr1	64223349	64223662	UBE2U
chr1	64242921	64243005	UBE2U
chr1	64243111	64243261	UBE2U
chr1	64243395	64243457	UBE2U
chr1	64243483	64243564	UBE2U
chr1	64243574	64243711	UBE2U
chr1	64243783	64243886	UBE2U
chr1	64245500	64245768	UBE2U
chr1	64246273	64246351	UBE2U
chr1	64246454	64246592	UBE2U
chr1	64268823	64268873	UBE2U
chr1	64268994	64269054	UBE2U
chr1	64269181	64269370	UBE2U
chr1	64269452	64269544	UBE2U
chr1	64345696	64345748	None
chr1	64345757	64345809	None
chr1	64392210	64392458	RNU7-62P
chr1	64469669	64469803	CACHD1
chr1	64469919	64470860	CACHD1
chr1	64470997	64471073	CACHD1
chr1	64471183	64471233	CACHD1
chr1	64471405	64471514	CACHD1
chr1	64476375	64476447	CACHD1
chr1	64490288	64490804	CACHD1
chr1	64490836	64490887	CACHD1
chr1	64494772	64494950	CACHD1
chr1	64500038	64500248	CACHD1
chr1	64505243	64506049	CACHD1
chr1	64506052	64506262	CACHD1
chr1	64506286	64506631	CACHD1
chr1	64506769	64506856	CACHD1
chr1	64512333	64512392	CACHD1
chr1	64527226	64527556	CACHD1
chr1	64532739	64532924	CACHD1
chr1	64538039	64538280	CACHD1
chr1	64538425	64538640	CACHD1
chr1	64539864	64539927	CACHD1
chr1	64540188	64540267	CACHD1
chr1	64540287	64540487	CACHD1
chr1	64540538	64540753	CACHD1
chr1	64540866	64540927	CACHD1
chr1	64545212	64545430	CACHD1
chr1	64545465	64545744	CACHD1
chr1	64550386	64550451	CACHD1
chr1	64550508	64550877	CACHD1
chr1	64553422	64553536	CACHD1
chr1	64584614	64584747	CACHD1,MIR4794
chr1	64585708	64585783	CACHD1,MIR4794
chr1	64615777	64615838	CACHD1
chr1	64616131	64616198	CACHD1
chr1	64623944	64624084	CACHD1
chr1	64630525	64630611	CACHD1
chr1	64630689	64630919	CACHD1
chr1	64631027	64631106	CACHD1
chr1	64663860	64663911	CACHD1
chr1	64675673	64675738	CACHD1
chr1	64675834	64675998	CACHD1
chr1	64676123	64676175	CACHD1
chr1	64686481	64686531	CACHD1
chr1	64686844	64687030	CACHD1
chr1	64687141	64687220	CACHD1
chr1	64691651	64691702	CACHD1
chr1	64691707	64691767	CACHD1
chr1	64744503	64745390	RAVER2
chr1	64745392	64745618	RAVER2
chr1	64745659	64746065	RAVER2
chr1	64770171	64770228	RAVER2
chr1	64770361	64770565	RAVER2
chr1	64824126	64824199	RAVER2,JAK1
chr1	64824268	64824482	RAVER2,JAK1
chr1	64826709	64826775	RAVER2,JAK1
chr1	64826842	64827366	RAVER2,JAK1
chr1	64827426	64827502	RAVER2,JAK1
chr1	64828884	64829129	RAVER2,JAK1
chr1	64829387	64829439	RAVER2,JAK1
chr1	64829557	64829682	RAVER2,JAK1
chr1	64834867	64835032	RAVER2,JAK1
chr1	64864007	64864492	JAK1
chr1	64865517	64865580	JAK1
chr1	64877020	64877549	JAK1
chr1	64877644	64877709	JAK1
chr1	64877714	64877801	JAK1
chr1	64881309	64881594	JAK1
chr1	64884904	64884954	JAK1
chr1	64888898	64889016	JAK1
chr1	64889539	64889589	JAK1
chr1	64890389	64890439	JAK1
chr1	64890448	64890499	JAK1
chr1	64891296	64891346	JAK1
chr1	64891472	64891702	JAK1
chr1	64891790	64891840	JAK1
chr1	64895468	64895754	JAK1
chr1	64897980	64898085	JAK1
chr1	64898102	64898438	JAK1
chr1	64898455	64898690	JAK1
chr1	64898696	64898758	JAK1
chr1	64906388	64906832	JAK1
chr1	64912188	64912540	JAK1,AL606517.2
chr1	64912548	64912655	JAK1,AL606517.2
chr1	64912776	64912879	JAK1,AL606517.2
chr1	64917296	64917362	JAK1,AL606517.2
chr1	64917535	64917596	JAK1,AL606517.2
chr1	64917735	64917796	JAK1,AL606517.2
chr1	64918022	64918208	JAK1,AL606517.2
chr1	64921016	64921245	JAK1,AL606517.2
chr1	64921322	64921464	JAK1,AL606517.2
chr1	64921470	64921528	JAK1,AL606517.2
chr1	64921547	64921612	JAK1,AL606517.2
chr1	64922206	64922256	JAK1,AL606517.2
chr1	64922273	64922891	JAK1,AL606517.2
chr1	64923472	64923740	JAK1,AL606517.2
chr1	64928441	64928612	JAK1,AL606517.2
chr1	64928715	64928789	JAK1
chr1	64933322	64933419	JAK1,AL606517.1
chr1	64933488	64933990	JAK1,AL606517.1
chr1	64940075	64940402	JAK1,AL606517.1
chr1	64941558	64941772	JAK1,AL606517.1
chr1	64949052	64949472	JAK1,AL606517.1
chr1	64949576	64949735	JAK1,AL606517.1
chr1	64949743	64949809	JAK1,AL606517.1
chr1	64953273	64953323	JAK1
chr1	64953334	64953384	JAK1
chr1	64955202	64955352	JAK1
chr1	64956359	64956575	JAK1
chr1	64956790	64957234	JAK1
chr1	64957314	64957439	JAK1
chr1	64960731	64961096	JAK1
chr1	64962652	64962773	JAK1,LINC01359
chr1	64963511	64963697	JAK1,LINC01359
chr1	64964383	64964433	JAK1,LINC01359
chr1	64965922	64966808	JAK1,LINC01359
chr1	64966827	64966977	JAK1,LINC01359
chr1	64973716	64973831	JAK1,LINC01359
chr1	64979549	64979664	JAK1,LINC01359,SLC2A3P2
chr1	64981104	64981309	JAK1,LINC01359,SLC2A3P2
chr1	64982215	64982388	JAK1,LINC01359,SLC2A3P2
chr1	64984161	64984266	JAK1,LINC01359,SLC2A3P2
chr1	64989629	64989713	JAK1,LINC01359,SLC2A3P2
chr1	65001251	65001747	JAK1,LINC01359,AL357078.2
chr1	65001776	65001826	JAK1,LINC01359,AL357078.2
chr1	65002250	65002315	JAK1,LINC01359,AL357078.2
chr1	65002402	65003159	JAK1,LINC01359,AL357078.2
chr1	65003231	65003282	JAK1,LINC01359,AL357078.2
chr1	65003286	65003353	JAK1,LINC01359,AL357078.2
chr1	65009278	65009461	JAK1,LINC01359,AL357078.2
chr1	65009614	65009681	JAK1,LINC01359,AL357078.2
chr1	65009725	65009858	JAK1,LINC01359,AL357078.2
chr1	65009879	65010071	JAK1,LINC01359,AL357078.2
chr1	65010110	65010418	JAK1,LINC01359,AL357078.2
chr1	65012123	65012245	JAK1,LINC01359,AL357078.2
chr1	65020901	65021019	JAK1,RNU6-1176P
chr1	65022458	65022645	JAK1,RNU6-1176P
chr1	65028578	65028630	JAK1,RNU6-1176P
chr1	65041474	65041744	JAK1
chr1	65042636	65042699	JAK1
chr1	65049618	65049680	JAK1,MIR3671,MIR101-1
chr1	65049782	65050469	JAK1,MIR3671,MIR101-1
chr1	65050474	65050587	JAK1,MIR3671,MIR101-1
chr1	65050649	65050743	JAK1,MIR3671,MIR101-1
chr1	65051458	65051522	JAK1,MIR3671,MIR101-1
chr1	65059346	65059402	JAK1,MIR3671,MIR101-1
chr1	65059416	65059477	JAK1,MIR3671,MIR101-1
chr1	65059481	65059559	JAK1,MIR3671,MIR101-1
chr1	65059711	65059774	JAK1,MIR3671,MIR101-1
chr1	65060049	65060254	JAK1,MIR3671,MIR101-1
chr1	65060324	65060374	JAK1,MIR3671,MIR101-1
chr1	65066501	65066558	JAK1,MIR3671,MIR101-1
chr1	65066638	65067786	JAK1,MIR3671,MIR101-1,AL357078.1
chr1	65067823	65068009	JAK1,MIR3671,MIR101-1,AL357078.1
chr1	65068011	65068179	JAK1,MIR101-1,AL357078.1
chr1	65068260	65068326	JAK1,MIR101-1,AL357078.1
chr1	65068477	65068533	JAK1,MIR101-1,AL357078.1
chr1	65068630	65068698	JAK1,AL357078.1
chr1	65068852	65068951	JAK1,AL357078.1
chr1	65069066	65069151	JAK1,AL357078.1
chr1	65069340	65069491	JAK1,AL357078.1
chr1	65075107	65075191	JAK1,AL357078.1
chr1	65075249	65075369	JAK1,AL357078.1
chr1	65075442	65075687	JAK1,AL357078.1
chr1	65075777	65075868	JAK1,AL357078.1
chr1	65075952	65076009	JAK1,AL357078.1
chr1	65080059	65080222	AL357078.1
chr1	65083389	65083530	AL357078.1,MRPS21P1
chr1	65147328	65148264	AK4,RPS29P7
chr1	65148371	65148484	AK4,RPS29P7
chr1	65148530	65148834	AK4,RPS29P7
chr1	65148840	65149232	AK4,RPS29P7
chr1	65149248	65149406	AK4,RPS29P7
chr1	65209383	65209542	AK4
chr1	65209652	65209703	AK4
chr1	65213352	65213596	AK4
chr1	65215639	65216075	AK4
chr1	65216153	65216282	AK4
chr1	65216573	65216623	AK4
chr1	65230732	65230869	AK4
chr1	65230950	65231021	AK4
chr1	65231129	65231179	AK4
chr1	65235954	65236165	AK4
chr1	65254069	65254232	DNAJC6
chr1	65254262	65255074	DNAJC6
chr1	65255077	65255129	DNAJC6
chr1	65260606	65260660	DNAJC6
chr1	65260761	65260820	DNAJC6
chr1	65260888	65260938	DNAJC6
chr1	65260945	65261159	DNAJC6
chr1	65265619	65266256	DNAJC6
chr1	65266337	65266397	DNAJC6
chr1	65266511	65266562	DNAJC6
chr1	65309486	65309583	DNAJC6,AL139294.1
chr1	65309831	65310032	DNAJC6,AL139294.1
chr1	65310084	65310202	DNAJC6,AL139294.1
chr1	65323405	65323565	DNAJC6
chr1	65393426	65393747	DNAJC6
chr1	65393824	65393948	DNAJC6
chr1	65395956	65396115	DNAJC6
chr1	65396117	65396417	DNAJC6
chr1	65398216	65398335	DNAJC6
chr1	65412206	65412408	DNAJC6,RNU2-15P,LEPROT,LEPR
chr1	65419729	65419852	DNAJC6,RNU2-15P,LEPROT,LEPR
chr1	65419938	65420111	DNAJC6,RNU2-15P,LEPROT,LEPR
chr1	65420138	65420860	DNAJC6,RNU2-15P,LEPROT,LEPR
chr1	65420965	65421051	DNAJC6,RNU2-15P,LEPROT,LEPR
chr1	65424012	65424184	DNAJC6,RNU2-15P,LEPROT,LEPR
chr1	65431202	65431377	LEPROT,LEPR
chr1	65458031	65458124	LEPR
chr1	65458140	65458230	LEPR
chr1	65459443	65459644	LEPR
chr1	65658283	65658335	None
chr1	65658339	65658421	None
chr1	65687603	65687696	None
chr1	65687772	65687976	None
chr1	65688026	65688172	None
chr1	65811960	65812453	PDE4B
chr1	65830411	65830591	PDE4B
chr1	65830593	65830653	PDE4B
chr1	65866449	65866759	PDE4B
chr1	65952542	65952602	PDE4B
chr1	65952604	65952667	PDE4B
chr1	65952711	65953068	PDE4B
chr1	65953116	65953166	PDE4B
chr1	65953221	65953391	PDE4B
chr1	65958708	65958845	PDE4B
chr1	65958947	65959159	PDE4B
chr1	65959232	65959333	PDE4B
chr1	65959415	65959469	PDE4B
chr1	65960213	65960282	PDE4B
chr1	65965281	65965509	PDE4B
chr1	65965564	65965617	PDE4B
chr1	65965680	65965730	PDE4B
chr1	65971186	65971243	PDE4B
chr1	65971268	65971322	PDE4B
chr1	65971665	65971882	PDE4B
chr1	65974534	65974861	PDE4B
chr1	66012492	66012625	PDE4B
chr1	66033650	66033720	PDE4B,AL590783.1
chr1	66033831	66034044	PDE4B,AL590783.1
chr1	66084629	66084685	PDE4B,RNU4-88P
chr1	66091011	66091086	PDE4B,RNU4-88P
chr1	66091142	66091380	PDE4B,RNU4-88P
chr1	66128711	66129024	PDE4B
chr1	66129042	66129175	PDE4B
chr1	66137283	66137671	PDE4B
chr1	66169029	66169177	PDE4B
chr1	66169261	66169380	PDE4B
chr1	66169427	66169637	PDE4B
chr1	66171877	66171927	PDE4B
chr1	66182083	66182133	PDE4B
chr1	66182140	66182269	PDE4B
chr1	66182532	66182864	PDE4B
chr1	66183093	66183143	PDE4B
chr1	66183146	66183212	PDE4B
chr1	66183446	66183672	PDE4B
chr1	66210773	66210879	PDE4B
chr1	66214826	66215290	PDE4B
chr1	66215292	66215438	PDE4B
chr1	66223711	66223765	PDE4B
chr1	66223776	66224056	PDE4B
chr1	66231083	66231134	PDE4B
chr1	66231161	66231604	PDE4B
chr1	66242591	66242641	PDE4B
chr1	66242754	66242950	PDE4B
chr1	66243043	66243115	PDE4B
chr1	66243234	66243285	PDE4B
chr1	66243678	66243763	PDE4B
chr1	66243849	66244249	PDE4B
chr1	66246326	66246501	PDE4B
chr1	66246733	66246830	PDE4B
chr1	66247343	66247426	PDE4B
chr1	66247482	66247771	PDE4B
chr1	66247849	66248089	PDE4B
chr1	66251605	66251720	PDE4B
chr1	66253211	66253286	PDE4B
chr1	66253352	66253610	PDE4B
chr1	66256716	66256953	PDE4B
chr1	66258486	66258667	PDE4B
chr1	66258703	66259048	PDE4B
chr1	66261311	66261414	PDE4B
chr1	66261448	66261746	PDE4B
chr1	66266008	66266131	PDE4B
chr1	66266439	66266564	PDE4B
chr1	66271272	66271575	PDE4B
chr1	66274686	66274934	PDE4B
chr1	66275123	66275379	PDE4B
chr1	66275457	66275517	PDE4B
chr1	66275628	66275721	PDE4B
chr1	66275761	66275823	PDE4B
chr1	66276093	66276221	PDE4B
chr1	66276251	66276562	PDE4B
chr1	66282046	66282116	PDE4B
chr1	66282349	66282743	PDE4B
chr1	66282784	66282842	PDE4B
chr1	66283639	66284089	PDE4B
chr1	66285733	66285900	PDE4B
chr1	66288051	66288390	PDE4B
chr1	66290222	66290277	PDE4B
chr1	66290289	66290467	PDE4B
chr1	66291588	66291743	PDE4B
chr1	66294822	66295105	PDE4B
chr1	66295124	66295186	PDE4B
chr1	66295202	66295285	PDE4B
chr1	66295299	66295387	PDE4B
chr1	66300818	66300874	PDE4B
chr1	66300950	66301187	PDE4B
chr1	66301246	66301525	PDE4B
chr1	66302811	66303060	PDE4B
chr1	66316861	66317407	PDE4B
chr1	66324064	66324248	PDE4B
chr1	66324334	66324568	PDE4B
chr1	66330730	66331160	PDE4B
chr1	66332053	66332503	PDE4B
chr1	66332644	66332714	PDE4B
chr1	66334468	66334605	PDE4B
chr1	66335766	66336629	PDE4B
chr1	66340163	66340240	PDE4B
chr1	66341599	66341679	PDE4B
chr1	66342902	66343052	PDE4B
chr1	66346182	66346344	PDE4B
chr1	66346390	66346797	PDE4B
chr1	66346828	66346883	PDE4B
chr1	66347934	66347984	PDE4B
chr1	66349983	66350605	PDE4B
chr1	66351461	66351883	PDE4B
chr1	66351891	66352285	PDE4B
chr1	66357174	66357282	PDE4B
chr1	66357296	66357530	PDE4B
chr1	66357576	66357855	PDE4B
chr1	66357865	66358039	PDE4B
chr1	66360314	66360387	PDE4B
chr1	66360519	66360618	PDE4B
chr1	66364725	66364803	PDE4B
chr1	66364861	66365393	PDE4B
chr1	66367468	66367882	PDE4B
chr1	66370440	66370553	PDE4B
chr1	66370556	66371013	PDE4B
chr1	66372930	66373077	PDE4B
chr1	66373228	66373358	PDE4B
chr1	66373456	66373551	PDE4B
chr1	66374041	66374091	PDE4B
chr1	66374265	66374472	PDE4B
chr1	66374552	66374672	PDE4B
chr1	66374729	66375107	PDE4B
chr1	66375181	66375243	PDE4B
chr1	66380427	66380642	PDE4B
chr1	66380861	66381093	PDE4B
chr1	66381210	66381347	PDE4B
chr1	66381501	66381790	PDE4B
chr1	66381908	66381974	PDE4B
chr1	66382098	66382160	PDE4B
chr1	66384382	66384816	PDE4B
chr1	66386881	66386971	None
chr1	66396602	66396703	None
chr1	66396706	66396767	None
chr1	66399769	66399820	None
chr1	66399913	66400553	None
chr1	66400727	66400842	None
chr1	66401370	66401447	None
chr1	66402237	66402292	None
chr1	66411325	66411398	None
chr1	66411410	66411686	None
chr1	66415435	66415485	None
chr1	66426346	66426396	None
chr1	66426415	66426492	None
chr1	66426499	66426597	None
chr1	66426601	66426820	None
chr1	66436453	66437093	None
chr1	66438478	66438548	None
chr1	66439054	66439335	None
chr1	66445354	66445445	None
chr1	66445531	66445982	None
chr1	66445984	66446106	None
chr1	66446278	66446389	None
chr1	66446482	66446718	None
chr1	66446798	66446890	None
chr1	66464939	66465032	None
chr1	66503985	66504122	None
chr1	66533088	66533668	SGIP1
chr1	66533787	66534213	SGIP1
chr1	66552367	66552587	SGIP1
chr1	66604751	66604817	SGIP1
chr1	66607617	66607687	SGIP1
chr1	66618457	66618748	SGIP1,MIR3117
chr1	66624461	66624959	SGIP1,MIR3117
chr1	66690919	66691030	SGIP1
chr1	66725961	66726349	SGIP1
chr1	66726459	66726525	SGIP1
chr1	66728988	66729093	SGIP1
chr1	66729141	66729552	SGIP1
chr1	66729566	66729696	SGIP1
chr1	66732536	66732736	SGIP1
chr1	66732793	66733076	SGIP1
chr1	66733764	66733814	SGIP1
chr1	66739194	66739263	SGIP1
chr1	66739428	66739488	SGIP1
chr1	66739575	66739671	SGIP1
chr1	66750706	66750850	SGIP1,TCTEX1D1
chr1	66752055	66752218	SGIP1,TCTEX1D1
chr1	66752243	66752403	SGIP1,TCTEX1D1
chr1	66752429	66752606	SGIP1,TCTEX1D1
chr1	66752853	66752912	SGIP1,TCTEX1D1
chr1	66753029	66753214	SGIP1,TCTEX1D1
chr1	66764914	66764970	TCTEX1D1
chr1	66765097	66765303	TCTEX1D1
chr1	66769486	66769945	TCTEX1D1
chr1	66769963	66770113	TCTEX1D1
chr1	66770366	66770555	TCTEX1D1
chr1	66770557	66770611	TCTEX1D1
chr1	66770616	66771001	TCTEX1D1
chr1	66771080	66771160	TCTEX1D1
chr1	66779182	66779240	TCTEX1D1
chr1	66788347	66788532	TCTEX1D1,INSL5
chr1	66788537	66788999	TCTEX1D1,INSL5
chr1	66789096	66789156	INSL5
chr1	66794292	66794355	INSL5
chr1	66821124	66821192	WDR78,AL592161.1
chr1	66821196	66821253	WDR78,AL592161.1
chr1	66828811	66828927	WDR78,AL592161.1
chr1	66831937	66831987	WDR78,AL592161.1
chr1	66835008	66835144	WDR78,AL592161.1
chr1	66838338	66838457	WDR78,AL592161.1
chr1	66840689	66841299	WDR78
chr1	66841358	66841427	WDR78
chr1	66852998	66853099	WDR78
chr1	66853103	66853154	WDR78
chr1	66866913	66866971	WDR78
chr1	66893824	66894009	WDR78
chr1	66914008	66914058	WDR78
chr1	66924427	66924497	WDR78,MIER1
chr1	66924594	66924656	WDR78,MIER1
chr1	66924697	66925079	WDR78,MIER1
chr1	66925131	66925388	WDR78,MIER1
chr1	66925428	66925577	WDR78,MIER1
chr1	66925689	66925751	WDR78,MIER1
chr1	66929830	66929899	WDR78,MIER1
chr1	66929990	66930691	WDR78,MIER1
chr1	66930693	66930743	WDR78,MIER1
chr1	66930760	66930872	WDR78,MIER1
chr1	66931867	66931997	WDR78,MIER1
chr1	66934240	66934366	WDR78,MIER1
chr1	66936921	66937010	MIER1
chr1	66937018	66937261	MIER1
chr1	66937513	66937578	MIER1
chr1	66942738	66942853	MIER1
chr1	66947387	66947476	MIER1
chr1	66954172	66954351	MIER1
chr1	66954374	66954682	MIER1
chr1	66954710	66954788	MIER1
chr1	66957063	66957123	MIER1
chr1	66961008	66961168	MIER1
chr1	66961459	66961517	MIER1
chr1	66961680	66961730	MIER1
chr1	66962520	66962573	MIER1
chr1	66980858	66980940	MIER1
chr1	66980962	66981019	MIER1
chr1	66981094	66981248	MIER1
chr1	66981368	66981530	MIER1
chr1	66981582	66981668	MIER1
chr1	66981757	66981993	MIER1
chr1	66982038	66982095	MIER1
chr1	66982214	66982298	MIER1
chr1	66982605	66982655	MIER1
chr1	66984682	66984738	MIER1
chr1	66984778	66984828	MIER1
chr1	66984910	66984987	MIER1
chr1	66990889	66990942	MIER1,SLC35D1
chr1	66996090	66996352	MIER1,SLC35D1
chr1	66996416	66996534	MIER1,SLC35D1
chr1	66996597	66996647	MIER1,SLC35D1
chr1	66999019	66999251	SLC35D1
chr1	66999265	66999332	SLC35D1
chr1	67013288	67013351	SLC35D1
chr1	67013422	67013485	SLC35D1
chr1	67013491	67013553	SLC35D1
chr1	67013582	67013854	SLC35D1
chr1	67013972	67014029	SLC35D1
chr1	67053223	67053876	SLC35D1
chr1	67053896	67054681	SLC35D1
chr1	67077771	67077829	None
chr1	67101427	67101504	C1orf141,AL133320.1
chr1	67101866	67101917	C1orf141,AL133320.1
chr1	67118742	67118989	C1orf141,AL133320.2
chr1	67126246	67126317	C1orf141,AL133320.2
chr1	67134590	67134653	C1orf141,IL23R
chr1	67134722	67134824	C1orf141,IL23R
chr1	67134878	67135185	C1orf141,IL23R
chr1	67135443	67135533	C1orf141,IL23R
chr1	67135840	67135890	C1orf141,IL23R
chr1	67142631	67142731	C1orf141,IL23R
chr1	67142808	67142888	C1orf141,IL23R
chr1	67142899	67143349	C1orf141,IL23R
chr1	67143515	67143570	C1orf141,IL23R
chr1	67144846	67144982	C1orf141,IL23R
chr1	67145102	67145157	C1orf141,IL23R
chr1	67146159	67146220	C1orf141,IL23R
chr1	67146279	67146435	C1orf141,IL23R
chr1	67148857	67149133	C1orf141,IL23R
chr1	67149177	67149453	C1orf141,IL23R
chr1	67149569	67149620	C1orf141,IL23R
chr1	67158560	67158623	C1orf141,IL23R
chr1	67159229	67159670	C1orf141,IL23R
chr1	67162927	67163387	C1orf141,IL23R
chr1	67163518	67163654	C1orf141,IL23R
chr1	67165834	67165921	C1orf141,IL23R
chr1	67166201	67166550	C1orf141,IL23R
chr1	67169071	67169133	C1orf141,IL23R
chr1	67170748	67170900	C1orf141,IL23R
chr1	67170903	67171194	C1orf141,IL23R
chr1	67171302	67171464	C1orf141,IL23R
chr1	67171548	67171649	C1orf141,IL23R
chr1	67171684	67171807	C1orf141,IL23R
chr1	67171903	67172507	C1orf141,IL23R
chr1	67172514	67172636	C1orf141,IL23R
chr1	67174707	67175075	C1orf141,IL23R
chr1	67175651	67175798	C1orf141,IL23R
chr1	67180061	67180111	C1orf141,IL23R
chr1	67189871	67189948	C1orf141,IL23R,RNU6-586P
chr1	67189970	67190304	C1orf141,IL23R,RNU6-586P
chr1	67190317	67190380	C1orf141,IL23R,RNU6-586P
chr1	67191089	67191170	C1orf141,IL23R,RNU6-586P
chr1	67191619	67191793	C1orf141,IL23R,RNU6-586P
chr1	67191797	67191895	C1orf141,IL23R,RNU6-586P
chr1	67191920	67191970	C1orf141,IL23R,RNU6-586P
chr1	67194243	67194304	C1orf141,IL23R,RNU6-586P
chr1	67194346	67194877	C1orf141,IL23R,RNU6-586P
chr1	67195062	67195190	C1orf141,IL23R,RNU6-586P
chr1	67195281	67195331	C1orf141,IL23R,RNU6-586P
chr1	67211536	67211615	C1orf141,IL23R
chr1	67211709	67211878	C1orf141,IL23R
chr1	67211993	67212056	C1orf141,IL23R
chr1	67212080	67212612	C1orf141,IL23R
chr1	67212734	67212789	C1orf141,IL23R
chr1	67213292	67213430	C1orf141,IL23R
chr1	67214117	67214167	C1orf141,IL23R
chr1	67214502	67214652	C1orf141,IL23R
chr1	67214819	67214869	C1orf141,IL23R
chr1	67217712	67217762	C1orf141,IL23R
chr1	67217924	67218013	C1orf141,IL23R
chr1	67226739	67226802	C1orf141,IL23R
chr1	67226864	67226962	C1orf141,IL23R
chr1	67226969	67227029	C1orf141,IL23R
chr1	67230650	67230807	C1orf141,IL23R
chr1	67233767	67234012	C1orf141,IL23R
chr1	67234106	67234264	C1orf141,IL23R
chr1	67241524	67241581	C1orf141,IL23R
chr1	67261612	67261672	IL23R,RNU4ATAC4P
chr1	67261693	67261991	IL23R,RNU4ATAC4P
chr1	67262085	67262177	IL23R,RNU4ATAC4P
chr1	67262289	67262351	IL23R,RNU4ATAC4P
chr1	67264919	67264970	IL23R,RNU4ATAC4P
chr1	67265017	67265219	IL23R,RNU4ATAC4P
chr1	67265325	67265375	IL23R,RNU4ATAC4P
chr1	67270700	67270835	RNU4ATAC4P,AL389925.1
chr1	67274569	67275229	RNU4ATAC4P,AL389925.1
chr1	67285903	67285988	AL389925.1
chr1	67286017	67286067	AL389925.1
chr1	67286071	67286486	AL389925.1
chr1	67286599	67286649	AL389925.1
chr1	67289604	67289779	None
chr1	67294822	67295237	None
chr1	67295327	67295483	None
chr1	67298907	67299049	IL12RB2
chr1	67304023	67304394	IL12RB2
chr1	67304403	67304453	IL12RB2
chr1	67307138	67307241	IL12RB2
chr1	67307253	67307556	IL12RB2
chr1	67307569	67308124	IL12RB2
chr1	67308144	67308297	IL12RB2
chr1	67308317	67308374	IL12RB2
chr1	67308392	67308489	IL12RB2
chr1	67308595	67308646	IL12RB2
chr1	67314103	67314208	IL12RB2
chr1	67314374	67314550	IL12RB2
chr1	67314568	67314618	IL12RB2
chr1	67314668	67315163	IL12RB2
chr1	67323008	67323104	IL12RB2
chr1	67323182	67323400	IL12RB2
chr1	67332757	67333380	IL12RB2
chr1	67333392	67333576	IL12RB2
chr1	67336289	67336431	IL12RB2
chr1	67336897	67337153	IL12RB2
chr1	67338813	67338898	IL12RB2
chr1	67339394	67339487	IL12RB2
chr1	67339514	67339994	IL12RB2
chr1	67340003	67340336	IL12RB2
chr1	67342125	67342201	IL12RB2
chr1	67342230	67342695	IL12RB2
chr1	67347798	67347941	IL12RB2
chr1	67350749	67350843	IL12RB2
chr1	67350849	67351202	IL12RB2
chr1	67351223	67351279	IL12RB2
chr1	67355806	67355934	IL12RB2
chr1	67356915	67357106	IL12RB2
chr1	67359646	67359813	IL12RB2
chr1	67359840	67359913	IL12RB2
chr1	67361771	67361888	IL12RB2
chr1	67361966	67362038	IL12RB2
chr1	67372978	67373221	IL12RB2
chr1	67373599	67373664	IL12RB2
chr1	67383927	67383977	IL12RB2
chr1	67390201	67390281	IL12RB2
chr1	67390461	67390602	IL12RB2
chr1	67390714	67390764	IL12RB2
chr1	67391081	67391138	IL12RB2
chr1	67393447	67393497	IL12RB2
chr1	67399795	67399906	IL12RB2,SERBP1
chr1	67400001	67400492	IL12RB2,SERBP1
chr1	67400547	67400597	IL12RB2,SERBP1
chr1	67408670	67408733	SERBP1,RNU6-387P
chr1	67408972	67409132	SERBP1,RNU6-387P
chr1	67409151	67409219	SERBP1,RNU6-387P
chr1	67409387	67409470	SERBP1,RNU6-387P
chr1	67416026	67416076	SERBP1,RNU6-387P
chr1	67418993	67419062	SERBP1,RNU6-387P
chr1	67429031	67429262	SERBP1
chr1	67429430	67429481	SERBP1
chr1	67429733	67429851	SERBP1
chr1	67429947	67430045	SERBP1
chr1	67430108	67430240	SERBP1
chr1	67430309	67431179	SERBP1
chr1	67431225	67431331	SERBP1
chr1	67441156	67441206	None
chr1	67441330	67441506	None
chr1	67441589	67441670	None
chr1	67441820	67442090	None
chr1	67453078	67453146	None
chr1	67459166	67459278	None
chr1	67479140	67479348	None
chr1	67489750	67489936	None
chr1	67500353	67500408	None
chr1	67500474	67500766	None
chr1	67500824	67500933	None
chr1	67506854	67507020	None
chr1	67532324	67532376	LINC01702,RNU6-1031P
chr1	67532492	67532694	LINC01702,RNU6-1031P
chr1	67532793	67532843	LINC01702,RNU6-1031P
chr1	67535499	67535687	LINC01702,RNU6-1031P
chr1	67551801	67551878	AL590559.1
chr1	67559464	67559514	AL590559.1
chr1	67561386	67561438	AL590559.1
chr1	67561599	67561674	AL590559.1
chr1	67561760	67561963	AL590559.1
chr1	67562023	67562131	AL590559.1
chr1	67564200	67564250	AL590559.1
chr1	67564268	67564327	AL590559.1
chr1	67607884	67608042	None
chr1	67608053	67608133	None
chr1	67610580	67610642	None
chr1	67626647	67626790	None
chr1	67629452	67629503	None
chr1	67634911	67634986	None
chr1	67635035	67635431	None
chr1	67635552	67635641	None
chr1	67635742	67635792	None
chr1	67646488	67646538	None
chr1	67646551	67646601	None
chr1	67646749	67646944	RN7SL392P
chr1	67647086	67647136	RN7SL392P
chr1	67652817	67653172	RN7SL392P,HNRNPCP9
chr1	67674264	67675243	GADD45A
chr1	67682691	67682742	GADD45A
chr1	67682767	67682822	GADD45A
chr1	67683884	67684499	GADD45A
chr1	67684885	67685496	GADD45A
chr1	67685560	67685691	GADD45A
chr1	67685793	67686157	GADD45A
chr1	67686377	67686620	GADD45A
chr1	67686748	67686926	GADD45A
chr1	67700640	67701096	GNG12
chr1	67701122	67701186	GNG12
chr1	67701204	67701411	GNG12
chr1	67723556	67723606	GNG12
chr1	67723679	67724021	GNG12
chr1	67726290	67726551	GNG12
chr1	67729962	67730174	GNG12
chr1	67735980	67736771	GNG12
chr1	67736835	67736887	GNG12
chr1	67749868	67749957	GNG12
chr1	67749968	67750067	GNG12
chr1	67754225	67754387	GNG12
chr1	67760048	67760099	GNG12
chr1	67760148	67760286	GNG12
chr1	67760333	67760554	GNG12
chr1	67760656	67760718	GNG12
chr1	67766011	67766062	GNG12,RNU7-80P
chr1	67766197	67766610	GNG12,RNU7-80P
chr1	67766635	67766799	GNG12,RNU7-80P
chr1	67770022	67770225	GNG12,RNU7-80P
chr1	67831867	67831917	GNG12,GNG12-AS1
chr1	67832091	67832143	GNG12,GNG12-AS1
chr1	67832823	67833179	GNG12,GNG12-AS1
chr1	67833248	67833605	GNG12,GNG12-AS1
chr1	67833688	67833816	GNG12,GNG12-AS1
chr1	67850204	67850310	GNG12-AS1
chr1	67850802	67850875	GNG12-AS1
chr1	67890052	67890109	GNG12-AS1
chr1	68047801	68047863	GNG12-AS1,AL157407.1,DIRAS3,ARL5AP3
chr1	68047872	68047928	GNG12-AS1,AL157407.1,DIRAS3,ARL5AP3
chr1	68116788	68116898	GNG12-AS1,WLS
chr1	68120087	68120137	GNG12-AS1,WLS
chr1	68120271	68120404	GNG12-AS1,WLS
chr1	68384495	68384578	ELOCP18,AL139413.1
chr1	68384584	68384635	ELOCP18,AL139413.1
chr1	68483598	68483649	DEPDC1,AL138789.1
chr1	68496649	68496767	DEPDC1,DEPDC1-AS1
chr1	68496839	68497409	DEPDC1,DEPDC1-AS1
chr1	68497496	68497576	DEPDC1,DEPDC1-AS1
chr1	69566944	69567100	AL359894.1,LRRC7
chr1	69567159	69567612	AL359894.1,LRRC7
chr1	69567740	69567992	AL359894.1,LRRC7
chr1	69568058	69568146	AL359894.1,LRRC7
chr1	69568242	69568360	AL359894.1,LRRC7
chr1	69568646	69568706	AL359894.1,LRRC7
chr1	69568830	69568935	AL359894.1,LRRC7
chr1	69648533	69648898	LRRC7
chr1	69658646	69658815	LRRC7
chr1	69658933	69658992	LRRC7
chr1	69776640	69776873	LRRC7
chr1	70066818	70067087	LRRC7
chr1	70132696	70132746	LRRC7
chr1	70132852	70132924	LRRC7
chr1	70133026	70133213	LRRC7
chr1	70133288	70133386	LRRC7
chr1	70156616	70156813	LRRC7,LRRC40
chr1	70169477	70169835	LRRC40
chr1	70171706	70171756	LRRC40,RN7SL242P
chr1	70204932	70204982	LRRC40,SRSF11
chr1	70205157	70205245	LRRC40,SRSF11
chr1	70205310	70205803	LRRC40,SRSF11
chr1	70205854	70206037	LRRC40,SRSF11
chr1	70206063	70206133	LRRC40,SRSF11
chr1	70210892	70211143	LRRC40,SRSF11,AL353771.1
chr1	70221049	70221132	SRSF11,AL353771.1
chr1	70221232	70222002	SRSF11,AL353771.1
chr1	70227618	70227729	SRSF11,AL353771.1
chr1	70247844	70248066	SRSF11
chr1	70248441	70248507	SRSF11
chr1	70248543	70248629	SRSF11
chr1	70257688	70257751	SRSF11,ANKRD13C
chr1	70259098	70259178	SRSF11,ANKRD13C
chr1	70259388	70259438	SRSF11,ANKRD13C
chr1	70290349	70290399	ANKRD13C
chr1	70290422	70290543	ANKRD13C
chr1	70290547	70290607	ANKRD13C
chr1	70327431	70327568	ANKRD13C
chr1	70331267	70331375	ANKRD13C
chr1	70353765	70353990	ANKRD13C,HHLA3,HHLA3-AS1
chr1	70354003	70354152	ANKRD13C,HHLA3,HHLA3-AS1
chr1	70354173	70354564	ANKRD13C,HHLA3,HHLA3-AS1
chr1	70354595	70355164	ANKRD13C,HHLA3,HHLA3-AS1
chr1	70410591	70411366	CTH
chr1	70411386	70411486	CTH
chr1	70411564	70411639	CTH
chr1	70412213	70412373	CTH
chr1	70438382	70438479	CTH,AL354872.3,AL354872.2
chr1	70438579	70438909	CTH,AL354872.3,AL354872.2
chr1	70452169	70452797	AL354872.2
chr1	70488013	70488144	None
chr1	70499849	70499965	None
chr1	70504493	70504637	None
chr1	70510041	70510355	None
chr1	70510446	70510534	None
chr1	70528861	70528974	AL354872.1
chr1	70685399	70685569	None
chr1	70685688	70685738	None
chr1	70966191	70966241	PTGER3
chr1	71038033	71038088	PTGER3
chr1	71040765	71040851	PTGER3,ZRANB2-AS1
chr1	71046343	71046548	PTGER3,ZRANB2-AS1
chr1	71046596	71046686	PTGER3,ZRANB2-AS1
chr1	71046768	71046843	PTGER3,ZRANB2-AS1
chr1	71046921	71046999	PTGER3,ZRANB2-AS1
chr1	71047009	71047151	PTGER3,ZRANB2-AS1
chr1	71047226	71047957	PTGER3,ZRANB2-AS1
chr1	71050103	71050295	PTGER3,ZRANB2-AS1
chr1	71053933	71053983	PTGER3,ZRANB2-AS1,ZRANB2
chr1	71054306	71054381	PTGER3,ZRANB2-AS1,ZRANB2
chr1	71054486	71054548	PTGER3,ZRANB2-AS1,ZRANB2
chr1	71054564	71054621	PTGER3,ZRANB2-AS1,ZRANB2
chr1	71054950	71055000	PTGER3,ZRANB2-AS1,ZRANB2
chr1	71061730	71061793	ZRANB2-AS1,ZRANB2,MIR186
chr1	71080260	71080341	ZRANB2,ZRANB2-AS2
chr1	71080533	71080710	ZRANB2,ZRANB2-AS2
chr1	71080763	71080855	ZRANB2,ZRANB2-AS2
chr1	71080932	71081138	ZRANB2,ZRANB2-AS2
chr1	71081213	71081460	ZRANB2,ZRANB2-AS2
chr1	71081534	71081624	ZRANB2,ZRANB2-AS2
chr1	71281920	71282036	ZRANB2-AS2
chr1	71780844	71780916	NEGR1
chr1	71861129	71861331	NEGR1
chr1	72282425	72282541	NEGR1,GDI2P2,AL513166.1
chr1	72282733	72283093	NEGR1,GDI2P2,AL513166.1
chr1	72283162	72283401	NEGR1,GDI2P2,AL513166.1
chr1	72283484	72283534	NEGR1,GDI2P2,AL513166.1
chr1	72283658	72283812	NEGR1,GDI2P2,AL513166.1
chr1	72283898	72284050	NEGR1,GDI2P2,AL513166.1
chr1	72284478	72284571	NEGR1,GDI2P2,AL513166.1
chr1	72284675	72285097	NEGR1,GDI2P2,AL513166.1
chr1	72285113	72285208	NEGR1,GDI2P2,AL513166.1
chr1	72366638	72366688	AL513166.1
chr1	72595971	72596075	AL513166.1
chr1	72623343	72623401	AL513166.1
chr1	73637422	73637498	LINC02238
chr1	74010330	74010497	None
chr1	74197355	74197502	LRRIQ3,FPGT,FPGT-TNNI3K
chr1	74197636	74197877	LRRIQ3,FPGT,FPGT-TNNI3K
chr1	74197917	74198584	LRRIQ3,FPGT,FPGT-TNNI3K
chr1	74198697	74198751	LRRIQ3,FPGT,FPGT-TNNI3K
chr1	74344496	74344569	FPGT-TNNI3K,TNNI3K,AC093158.1
chr1	74463755	74463814	FPGT-TNNI3K,TNNI3K,AC105271.1,LRRC53
chr1	74504270	74504399	FPGT-TNNI3K,TNNI3K,LRRC53
chr1	74681545	74681595	ERICH3
chr1	74689915	74690056	AC135803.1
chr1	74725361	74725543	CRYZ,TYW3
chr1	74729920	74730013	CRYZ,TYW3
chr1	74730229	74730316	CRYZ,TYW3
chr1	74732603	74732745	CRYZ,TYW3
chr1	74732791	74732947	CRYZ,TYW3
chr1	74732961	74733540	CRYZ,TYW3
chr1	74733542	74733687	CRYZ,TYW3
chr1	74733760	74733980	CRYZ,TYW3
chr1	74734098	74734148	CRYZ,TYW3
chr1	74755563	74755790	TYW3
chr1	74763644	74763699	TYW3
chr1	74763768	74764321	TYW3
chr1	74772020	74772191	TYW3
chr1	75233441	75233582	SLC44A5
chr1	75265787	75265897	SLC44A5
chr1	75265914	75265968	SLC44A5
chr1	75339207	75339263	SLC44A5
chr1	75339332	75339382	SLC44A5
chr1	75375608	75375696	SLC44A5
chr1	75375808	75375912	SLC44A5
chr1	75376258	75376348	SLC44A5
chr1	75422005	75422106	SLC44A5
chr1	75600908	75600958	SLC44A5
chr1	75600977	75601042	SLC44A5
chr1	75614605	75614661	SLC44A5
chr1	75614784	75615041	SLC44A5
chr1	75615525	75615594	SLC44A5
chr1	75615682	75615839	SLC44A5
chr1	75615889	75616195	SLC44A5
chr1	75616335	75616385	SLC44A5
chr1	75632469	75632567	AL137803.1
chr1	75672936	75673012	AL137803.1
chr1	75724162	75724495	AL137803.1,ACADM
chr1	75724502	75725075	AL137803.1,ACADM
chr1	75784753	75784825	ACADM,RABGGTB,SNORD45C,SNORD45A,SNORD45B
chr1	75785040	75785097	ACADM,RABGGTB,SNORD45C,SNORD45A,SNORD45B
chr1	75785659	75785779	ACADM,RABGGTB,SNORD45C,SNORD45A,SNORD45B
chr1	75785851	75785966	ACADM,RABGGTB,SNORD45C,SNORD45A,SNORD45B
chr1	75786024	75786355	ACADM,RABGGTB,SNORD45C,SNORD45A,SNORD45B
chr1	75786360	75786561	ACADM,RABGGTB,SNORD45C,SNORD45A,SNORD45B
chr1	75786589	75786799	ACADM,RABGGTB,SNORD45C,SNORD45A,SNORD45B
chr1	75791136	75791289	ACADM,RABGGTB,SNORD45C,SNORD45A,SNORD45B,MSH4
chr1	75796494	75796600	ACADM,RABGGTB,SNORD45C,SNORD45A,SNORD45B,MSH4
chr1	75796703	75796753	ACADM,RABGGTB,SNORD45C,SNORD45A,SNORD45B,MSH4
chr1	75796825	75796889	ACADM,RABGGTB,SNORD45C,SNORD45A,SNORD45B,MSH4
chr1	75796920	75797020	ACADM,RABGGTB,SNORD45C,SNORD45A,SNORD45B,MSH4
chr1	75797039	75797339	ACADM,RABGGTB,SNORD45C,SNORD45A,SNORD45B,MSH4
chr1	75797420	75797492	ACADM,RABGGTB,SNORD45A,SNORD45B,MSH4
chr1	75798193	75798243	RABGGTB,SNORD45B,MSH4
chr1	75991464	75991514	AC092813.1
chr1	75991634	75991817	AC092813.1
chr1	75999106	75999215	AC092813.1
chr1	75999221	75999339	AC092813.1
chr1	76015563	76015945	AC092813.1
chr1	76023724	76024010	AC092813.1
chr1	76024097	76024249	AC092813.1
chr1	76024589	76024701	AC092813.1
chr1	76025065	76025133	AC092813.1
chr1	76035210	76035260	AC092813.2
chr1	76074290	76074445	AC092813.2,ST6GALNAC3
chr1	76074452	76074987	AC092813.2,ST6GALNAC3
chr1	76075059	76075158	AC092813.2,ST6GALNAC3
chr1	76075222	76075282	AC092813.2,ST6GALNAC3
chr1	76154032	76154110	ST6GALNAC3
chr1	76154201	76154953	ST6GALNAC3
chr1	76155029	76155089	ST6GALNAC3
chr1	76170197	76170314	ST6GALNAC3
chr1	76170598	76170857	ST6GALNAC3
chr1	76176068	76176536	ST6GALNAC3
chr1	76179764	76179830	ST6GALNAC3
chr1	76219205	76219255	ST6GALNAC3
chr1	76219390	76219490	ST6GALNAC3
chr1	76219616	76219847	ST6GALNAC3
chr1	76219898	76219995	ST6GALNAC3
chr1	76228525	76228593	ST6GALNAC3
chr1	76228945	76229011	ST6GALNAC3
chr1	76245465	76245522	ST6GALNAC3
chr1	76248043	76248163	ST6GALNAC3
chr1	76254230	76254653	ST6GALNAC3
chr1	76255731	76255781	ST6GALNAC3
chr1	76256375	76256527	ST6GALNAC3
chr1	76256617	76256831	ST6GALNAC3
chr1	76257887	76258261	ST6GALNAC3
chr1	76258268	76258355	ST6GALNAC3
chr1	76260171	76260224	ST6GALNAC3
chr1	76260288	76260384	ST6GALNAC3
chr1	76260420	76260687	ST6GALNAC3
chr1	76267433	76267530	ST6GALNAC3
chr1	76267672	76267985	ST6GALNAC3
chr1	76269279	76269445	ST6GALNAC3
chr1	76270418	76270723	ST6GALNAC3
chr1	76270755	76270871	ST6GALNAC3
chr1	76274443	76274551	ST6GALNAC3
chr1	76285702	76286079	ST6GALNAC3
chr1	76286160	76286248	ST6GALNAC3
chr1	76287970	76288184	ST6GALNAC3
chr1	76288844	76289035	ST6GALNAC3
chr1	76289154	76289237	ST6GALNAC3
chr1	76289272	76289397	ST6GALNAC3
chr1	76289748	76289991	ST6GALNAC3
chr1	76292555	76292611	ST6GALNAC3
chr1	76292637	76292700	ST6GALNAC3
chr1	76294473	76294857	ST6GALNAC3
chr1	76294938	76295063	ST6GALNAC3
chr1	76295146	76295232	ST6GALNAC3
chr1	76295372	76295438	ST6GALNAC3
chr1	76299180	76299271	ST6GALNAC3
chr1	76300325	76300415	ST6GALNAC3
chr1	76300528	76300892	ST6GALNAC3
chr1	76301005	76301062	ST6GALNAC3
chr1	76301198	76301258	ST6GALNAC3
chr1	76301408	76301458	ST6GALNAC3
chr1	76301750	76301815	ST6GALNAC3
chr1	76302870	76302943	ST6GALNAC3
chr1	76309361	76309497	ST6GALNAC3
chr1	76325350	76325407	ST6GALNAC3
chr1	76327193	76327266	ST6GALNAC3
chr1	76327285	76327338	ST6GALNAC3
chr1	76330912	76331332	ST6GALNAC3
chr1	76331366	76331420	ST6GALNAC3
chr1	76344292	76344408	ST6GALNAC3,AC103592.1
chr1	76344532	76344588	ST6GALNAC3,AC103592.1
chr1	76367359	76367415	ST6GALNAC3
chr1	76442427	76442748	ST6GALNAC3
chr1	76444970	76445087	ST6GALNAC3
chr1	76445113	76445163	ST6GALNAC3
chr1	76463586	76463637	ST6GALNAC3
chr1	76465099	76465321	ST6GALNAC3
chr1	76494806	76495162	ST6GALNAC3
chr1	76501623	76501831	ST6GALNAC3
chr1	76501924	76502059	ST6GALNAC3
chr1	76502109	76502185	ST6GALNAC3
chr1	76510829	76510913	ST6GALNAC3
chr1	76511246	76511323	ST6GALNAC3
chr1	76511417	76511534	ST6GALNAC3
chr1	76511656	76511710	ST6GALNAC3
chr1	76583589	76583639	ST6GALNAC3
chr1	76583650	76583735	ST6GALNAC3
chr1	76636288	76636344	ST6GALNAC3,AC104458.1
chr1	76640233	76640327	ST6GALNAC3,AC104458.1
chr1	76671346	76671406	None
chr1	76713527	76713912	None
chr1	76786507	76786557	LINC02567
chr1	76830594	76830649	None
chr1	76843917	76843974	None
chr1	76843980	76844091	None
chr1	76844199	76844391	None
chr1	76844668	76844721	None
chr1	76867395	76867447	ST6GALNAC5
chr1	76867733	76867810	ST6GALNAC5
chr1	76867940	76868063	ST6GALNAC5
chr1	76868174	76868737	ST6GALNAC5
chr1	76868832	76868902	ST6GALNAC5
chr1	76869100	76869166	ST6GALNAC5
chr1	76901265	76901437	ST6GALNAC5
chr1	76972160	76972226	ST6GALNAC5
chr1	77044625	77044680	ST6GALNAC5
chr1	77044722	77044772	ST6GALNAC5
chr1	77048077	77048259	ST6GALNAC5
chr1	77048363	77048495	ST6GALNAC5
chr1	77126345	77126505	PIGK,AC113935.1
chr1	77143664	77143715	PIGK
chr1	77148304	77148495	PIGK
chr1	77148607	77148666	PIGK
chr1	77148738	77148796	PIGK
chr1	77170535	77170638	PIGK
chr1	77170688	77171087	PIGK
chr1	77171216	77171271	PIGK
chr1	77171384	77171434	PIGK
chr1	77188865	77189061	PIGK,AC093433.1
chr1	77196486	77196639	PIGK,AC093433.1
chr1	77197364	77197612	PIGK,AC093433.1
chr1	77197645	77197695	PIGK,AC093433.1
chr1	77218924	77219091	PIGK
chr1	77219133	77219576	PIGK
chr1	77219630	77219698	PIGK
chr1	77219775	77219832	PIGK
chr1	77219836	77219919	PIGK
chr1	77219976	77220031	PIGK
chr1	77266940	77267045	None
chr1	77267047	77267402	None
chr1	77267509	77267595	None
chr1	77271922	77272199	AK5
chr1	77272307	77272357	AK5
chr1	77280037	77280221	AK5
chr1	77281688	77282810	AK5
chr1	77282890	77283058	AK5
chr1	77283133	77283215	AK5
chr1	77300726	77300857	AK5
chr1	77303157	77303207	AK5
chr1	77303491	77303841	AK5
chr1	77308867	77309244	AK5
chr1	77309317	77309564	AK5
chr1	77312490	77312763	AK5
chr1	77313555	77313761	AK5
chr1	77319954	77320236	AK5
chr1	77322199	77322254	AK5
chr1	77322304	77322524	AK5
chr1	77328755	77328805	AK5
chr1	77328898	77328956	AK5
chr1	77329024	77329203	AK5
chr1	77329515	77329612	AK5
chr1	77329708	77329758	AK5
chr1	77329875	77329970	AK5
chr1	77346765	77346816	AK5,AC095030.1
chr1	77346943	77347038	AK5,AC095030.1
chr1	77347678	77348009	AK5,AC095030.1
chr1	77348700	77348756	AK5,AC095030.1
chr1	77352773	77352899	AK5,AC095030.1
chr1	77370891	77370973	AK5
chr1	77370977	77371199	AK5
chr1	77378949	77379012	AK5
chr1	77379016	77379478	AK5
chr1	77379480	77379595	AK5
chr1	77385638	77385787	AK5
chr1	77388245	77388295	AK5
chr1	77388303	77388396	AK5
chr1	77399948	77400000	AK5
chr1	77404896	77405008	AK5
chr1	77405525	77405575	AK5
chr1	77412557	77412727	AK5,RNU7-8P
chr1	77413074	77413132	AK5,RNU7-8P
chr1	77413137	77413345	AK5,RNU7-8P
chr1	77413384	77413781	AK5,RNU7-8P
chr1	77413802	77413952	AK5,RNU7-8P
chr1	77414023	77414225	AK5,RNU7-8P
chr1	77414254	77414337	AK5,RNU7-8P
chr1	77420024	77420215	AK5,RNU7-8P
chr1	77421393	77421448	AK5,RNU7-8P,AC093575.1
chr1	77421550	77421974	AK5,RNU7-8P,AC093575.1
chr1	77422064	77422139	AK5,RNU7-8P,AC093575.1
chr1	77424301	77424488	AK5,RNU7-8P,AC093575.1
chr1	77424492	77424547	AK5,RNU7-8P,AC093575.1
chr1	77428185	77428235	AK5,RNU7-8P,AC093575.1
chr1	77428239	77428289	AK5,RNU7-8P,AC093575.1
chr1	77430674	77430724	AK5,AC093575.1
chr1	77430863	77430942	AK5,AC093575.1
chr1	77430945	77431130	AK5,AC093575.1
chr1	77431137	77431297	AK5,AC093575.1
chr1	77431332	77431726	AK5,AC093575.1
chr1	77431754	77431926	AK5,AC093575.1
chr1	77431940	77432161	AK5,AC093575.1
chr1	77432298	77432363	AK5,AC093575.1
chr1	77434925	77434996	AK5,AC093575.1
chr1	77435128	77435272	AK5,AC093575.1
chr1	77435366	77435417	AK5,AC093575.1
chr1	77437795	77437850	AK5,AC093575.1
chr1	77438020	77438078	AK5,AC093575.1
chr1	77438233	77438283	AK5,AC093575.1
chr1	77438330	77438388	AK5,AC093575.1
chr1	77438624	77438790	AK5,AC093575.1
chr1	77447392	77447454	AK5,AC093575.1
chr1	77447474	77447529	AK5,AC093575.1
chr1	77474629	77474689	AK5
chr1	77475829	77475922	AK5
chr1	77477403	77477458	AK5
chr1	77498879	77499072	AK5
chr1	77500014	77500076	AK5
chr1	77505074	77505291	AK5
chr1	77524195	77524247	AK5
chr1	77526166	77526353	AK5
chr1	77532058	77532108	AK5
chr1	77532900	77532950	AK5
chr1	77533232	77533325	AK5
chr1	77533413	77533520	AK5
chr1	77533605	77533692	AK5
chr1	77533788	77533953	AK5
chr1	77534055	77534126	AK5
chr1	77556204	77556266	AK5,AC118549.1
chr1	77583615	77583711	AC118549.1
chr1	77583770	77583821	AC118549.1
chr1	77594435	77594498	AC118549.1
chr1	77594511	77594613	AC118549.1
chr1	77602851	77603011	AC118549.1
chr1	77606189	77606244	AC118549.1,RNA5SP20
chr1	77617680	77617756	AC118549.1,RNA5SP20
chr1	77625269	77625565	AC118549.1
chr1	77639648	77639775	AC118549.1,RN7SL370P
chr1	77639777	77639962	AC118549.1,RN7SL370P
chr1	77655684	77655887	AC118549.1
chr1	77655900	77655994	AC118549.1
chr1	77660366	77660418	AC118549.1
chr1	77668186	77668250	AC118549.1
chr1	77669021	77669253	AC118549.1
chr1	77671294	77671379	AC118549.1
chr1	77671612	77671662	AC118549.1
chr1	77672118	77672168	AC118549.1
chr1	77672511	77672579	AC118549.1
chr1	77682151	77682245	AC118549.1
chr1	77682363	77682500	AC118549.1
chr1	77682547	77682781	AC118549.1
chr1	77682879	77683655	AC118549.1
chr1	77683744	77683895	AC118549.1
chr1	77744718	77744823	USP33
chr1	77747274	77747346	USP33
chr1	77759084	77759339	USP33
chr1	77759404	77759538	USP33
chr1	77759554	77760031	USP33
chr1	77760063	77760173	USP33
chr1	77768072	77768344	USP33,ACTG1P21
chr1	77768358	77768459	USP33,ACTG1P21
chr1	77779216	77779296	ACTG1P21,MIGA1,RNA5SP21
chr1	77779310	77779373	ACTG1P21,MIGA1,RNA5SP21
chr1	77779385	77780083	ACTG1P21,MIGA1,RNA5SP21
chr1	77780140	77780274	ACTG1P21,MIGA1,RNA5SP21
chr1	77805381	77805451	MIGA1,AC138392.1
chr1	77825397	77825598	MIGA1
chr1	77847697	77848080	MIGA1,NSRP1P1,HSPE1P25
chr1	77850236	77850286	MIGA1,NSRP1P1,HSPE1P25
chr1	77881279	77881335	MIGA1,NEXN-AS1,NEXN
chr1	77882544	77882632	MIGA1,NEXN-AS1,NEXN
chr1	77888183	77888348	MIGA1,NEXN-AS1,NEXN
chr1	77888418	77888547	MIGA1,NEXN-AS1,NEXN
chr1	77888601	77889297	MIGA1,NEXN-AS1,NEXN
chr1	77889372	77889507	MIGA1,NEXN-AS1,NEXN
chr1	77900823	77900920	NEXN
chr1	77926409	77926459	NEXN
chr1	77926534	77926918	NEXN
chr1	77927012	77927120	NEXN
chr1	77927172	77927285	NEXN
chr1	77927416	77927469	NEXN
chr1	77927573	77927666	NEXN
chr1	77930013	77930069	NEXN
chr1	77941276	77941405	NEXN,FUBP1
chr1	77941409	77941521	NEXN,FUBP1
chr1	77950800	77950878	NEXN,FUBP1
chr1	77950898	77951185	NEXN,FUBP1
chr1	77961332	77961691	FUBP1
chr1	77966393	77966643	FUBP1
chr1	77967274	77967366	FUBP1
chr1	77970386	77970436	FUBP1,DNAJB4,GIPC2
chr1	77971927	77971996	FUBP1,DNAJB4,GIPC2
chr1	77975481	77975644	FUBP1,DNAJB4,GIPC2
chr1	77978194	77978529	FUBP1,DNAJB4,GIPC2
chr1	77978590	77978717	FUBP1,DNAJB4,GIPC2
chr1	77978720	77978922	FUBP1,DNAJB4,GIPC2
chr1	77978978	77979382	FUBP1,DNAJB4,GIPC2
chr1	77979414	77979623	FUBP1,DNAJB4,GIPC2
chr1	77979911	77979969	FUBP1,DNAJB4,GIPC2
chr1	77986871	77987190	FUBP1,DNAJB4,GIPC2
chr1	77989964	77990014	DNAJB4,GIPC2
chr1	77990790	77990844	DNAJB4,GIPC2
chr1	77991198	77991262	DNAJB4,GIPC2
chr1	77991733	77991936	DNAJB4,GIPC2
chr1	77999676	77999813	DNAJB4,GIPC2,AC103591.3
chr1	78003402	78003555	DNAJB4,GIPC2,AC103591.3
chr1	78004075	78004232	DNAJB4,GIPC2,AC103591.3
chr1	78004268	78004340	DNAJB4,GIPC2,AC103591.3
chr1	78004354	78004589	DNAJB4,GIPC2,AC103591.3
chr1	78004706	78005006	DNAJB4,GIPC2,AC103591.3
chr1	78005247	78005360	DNAJB4,GIPC2,AC103591.3
chr1	78005469	78005527	DNAJB4,GIPC2,AC103591.3
chr1	78005685	78005890	DNAJB4,GIPC2,AC103591.3
chr1	78012184	78012234	DNAJB4,GIPC2,AC103591.3
chr1	78040600	78041111	GIPC2,AC103591.2
chr1	78045527	78045625	GIPC2,AC103591.2
chr1	78045728	78045862	GIPC2,AC103591.2
chr1	78045883	78046090	GIPC2,AC103591.2
chr1	78046108	78046490	GIPC2,AC103591.2
chr1	78046536	78046622	GIPC2,AC103591.2
chr1	78048612	78048714	GIPC2,AC103591.2
chr1	78054727	78054824	GIPC2
chr1	78070713	78070790	GIPC2
chr1	78070796	78071041	GIPC2
chr1	78071054	78071147	GIPC2
chr1	78079665	78079977	GIPC2,RNU6-1102P
chr1	78080441	78080491	GIPC2,RNU6-1102P
chr1	78080710	78080761	GIPC2,RNU6-1102P
chr1	78080918	78081043	GIPC2,RNU6-1102P
chr1	78081336	78081435	GIPC2,RNU6-1102P
chr1	78110699	78110860	GIPC2
chr1	78114106	78114198	GIPC2
chr1	78114280	78114379	GIPC2
chr1	78114436	78114686	GIPC2
chr1	78114767	78114881	GIPC2
chr1	78122371	78122687	GIPC2
chr1	78127774	78127824	GIPC2
chr1	78130877	78131059	GIPC2
chr1	78131306	78131358	GIPC2
chr1	78132543	78132593	GIPC2
chr1	78132729	78132803	GIPC2
chr1	78142696	78142747	GIPC2
chr1	78142891	78142993	GIPC2
chr1	78143069	78143178	GIPC2
chr1	78143228	78143436	GIPC2
chr1	78143497	78143652	GIPC2
chr1	78143693	78143798	GIPC2
chr1	78145135	78145331	GIPC2
chr1	78145431	78145593	GIPC2
chr1	78333563	78333639	AC096531.2,PTGFR
chr1	78607500	78607555	None
chr1	78608088	78608322	None
chr1	78617417	78617480	IFI44L
chr1	78617598	78617854	IFI44L
chr1	78617890	78618011	IFI44L
chr1	78619626	78619761	IFI44L
chr1	78619810	78619976	IFI44L
chr1	78620137	78620309	IFI44L
chr1	78620313	78620391	IFI44L
chr1	78620404	78620553	IFI44L
chr1	78623852	78623913	IFI44L
chr1	78624242	78624293	IFI44L
chr1	78645769	78646038	IFI44L,IFI44
chr1	78649508	78649571	IFI44L,IFI44
chr1	78649673	78649914	IFI44L,IFI44
chr1	78650171	78650225	IFI44L,IFI44
chr1	78651184	78651242	IFI44L,IFI44
chr1	78651280	78651551	IFI44L,IFI44
chr1	78651597	78651695	IFI44L,IFI44
chr1	78664868	78665092	IFI44,AC104837.2
chr1	78673056	78673108	IFI44,AC104837.2
chr1	78673226	78673394	IFI44,AC104837.2
chr1	78676456	78676633	AC104837.2
chr1	78676757	78676811	None
chr1	78692487	78692696	None
chr1	78834492	78834597	None
chr1	78834601	78834651	None
chr1	78836927	78836977	None
chr1	78839815	78839952	None
chr1	78839961	78840011	None
chr1	79040415	79041035	ADGRL4
chr1	79042169	79042308	ADGRL4
chr1	79053040	79053090	ADGRL4,PSAT1P3
chr1	79736661	79736769	None
chr1	79986097	79986196	AC099671.1
chr1	80312463	80312563	None
chr1	80837403	80837510	None
chr1	80997205	80997292	None
chr1	81213593	81213659	AL357632.1,AC093154.1
chr1	81382288	81382371	ADGRL2
chr1	81582833	81582960	ADGRL2,AC117944.1
chr1	82161688	82161893	None
chr1	82279452	82279514	AL157944.1
chr1	82733837	82733887	AL157944.1
chr1	82775618	82775668	AL157944.1
chr1	82777311	82777668	AL157944.1
chr1	82777693	82777748	AL157944.1
chr1	82777769	82777820	AL157944.1
chr1	82782597	82782658	AL157944.1
chr1	82787334	82787471	AL157944.1
chr1	82787610	82787660	AL157944.1
chr1	82818726	82818860	AL157944.1
chr1	82819102	82819221	AL157944.1
chr1	82819296	82819557	AL157944.1
chr1	82830770	82831045	AL157944.1
chr1	82831108	82831278	AL157944.1
chr1	82838231	82838283	AL157944.1
chr1	82838308	82838358	AL157944.1
chr1	82880636	82880794	None
chr1	82931159	82931225	LINC01362
chr1	82932927	82933137	LINC01362
chr1	83063408	83063500	LINC01362
chr1	83063994	83064062	LINC01362
chr1	83064575	83064628	LINC01362
chr1	83064746	83064884	LINC01362
chr1	83097937	83097987	LINC01362
chr1	83113851	83113903	LINC01362
chr1	83219958	83220055	None
chr1	83270973	83271087	None
chr1	83295638	83295995	None
chr1	83308968	83309023	None
chr1	83309173	83309307	None
chr1	83309401	83309489	None
chr1	83343503	83343837	None
chr1	83343848	83343941	None
chr1	83343944	83344054	None
chr1	83398261	83398327	AC116099.1
chr1	83398400	83398459	AC116099.1
chr1	83401272	83401323	AC116099.1
chr1	83405933	83405992	AC116099.1
chr1	83405999	83406084	AC116099.1
chr1	83415826	83415912	AC116099.1
chr1	83418459	83418509	AC116099.1
chr1	83418661	83419137	AC116099.1
chr1	83423522	83423629	AC116099.1
chr1	83423631	83423690	AC116099.1
chr1	83427798	83427853	AC116099.1
chr1	83447455	83447505	LINC01712
chr1	83449731	83449920	LINC01712
chr1	83455926	83456024	LINC01712
chr1	83456126	83456201	LINC01712
chr1	83475034	83475084	LINC01712
chr1	83475111	83475208	LINC01712
chr1	83475271	83475321	LINC01712
chr1	83476557	83476810	LINC01712
chr1	83479927	83479978	LINC01712
chr1	83480004	83480059	LINC01712
chr1	83480124	83480205	LINC01712
chr1	83486711	83486826	LINC01712
chr1	83487905	83487959	LINC01712
chr1	83488104	83488357	LINC01712
chr1	83488464	83488516	LINC01712
chr1	83491054	83491332	None
chr1	83500683	83500781	None
chr1	83500970	83501495	None
chr1	83501502	83501552	None
chr1	83502634	83502684	None
chr1	83507833	83507883	None
chr1	83508011	83508374	None
chr1	83508388	83508875	None
chr1	83508879	83508982	None
chr1	83515567	83515960	None
chr1	83515998	83516084	None
chr1	83518036	83518086	None
chr1	83518359	83518411	None
chr1	83520718	83520786	None
chr1	83520895	83521176	None
chr1	83560455	83560512	None
chr1	83574208	83574306	LINC01725
chr1	83575354	83575404	LINC01725
chr1	83583241	83583292	LINC01725
chr1	83583377	83583524	LINC01725
chr1	83583549	83583944	LINC01725
chr1	83584052	83584134	LINC01725
chr1	83592057	83592252	LINC01725
chr1	83592346	83592429	LINC01725
chr1	83592587	83592637	LINC01725
chr1	83601822	83601915	LINC01725
chr1	83632797	83633292	LINC01725
chr1	83633323	83633378	LINC01725
chr1	83637743	83637797	LINC01725
chr1	83641500	83641560	LINC01725
chr1	83658969	83659150	LINC01725
chr1	83676181	83676399	LINC01725
chr1	83692533	83692625	LINC01725
chr1	83692671	83693126	LINC01725
chr1	83693199	83693317	LINC01725
chr1	83693425	83693482	LINC01725
chr1	83693842	83693930	LINC01725
chr1	83701346	83701466	LINC01725
chr1	83701483	83701690	LINC01725
chr1	83701796	83701865	LINC01725
chr1	83701985	83702088	LINC01725
chr1	83702425	83702480	LINC01725
chr1	83702484	83702548	LINC01725
chr1	83704842	83704892	LINC01725
chr1	83706500	83706617	LINC01725
chr1	83706621	83706822	LINC01725
chr1	83726934	83727012	LINC01725
chr1	83738205	83738359	LINC01725
chr1	83761229	83761298	LINC01725
chr1	83770114	83770252	LINC01725
chr1	83849502	83849722	LINC01725
chr1	83849775	83849910	LINC01725
chr1	83854530	83854611	LINC01725
chr1	83860482	83861368	LINC01725,TTLL7
chr1	83905403	83905560	TTLL7
chr1	83931568	83931646	TTLL7
chr1	83931766	83931948	TTLL7
chr1	83998385	83998587	TTLL7
chr1	83998679	83999280	TTLL7
chr1	83999324	83999527	TTLL7
chr1	83999598	83999698	TTLL7
chr1	84006673	84006909	TTLL7,AC104454.1
chr1	84077424	84078499	AL359504.2,PRKACB,AL359504.1
chr1	84078506	84078574	AL359504.2,PRKACB,AL359504.1
chr1	84089464	84089749	PRKACB,AL359504.1
chr1	84089995	84090212	PRKACB,AL359504.1
chr1	84090439	84090898	PRKACB,AL359504.1
chr1	84090956	84091186	PRKACB,AL359504.1
chr1	84091595	84091645	PRKACB,AL359504.1
chr1	84103394	84103652	PRKACB
chr1	84107768	84107818	PRKACB
chr1	84109319	84109497	PRKACB
chr1	84122904	84123098	PRKACB
chr1	84123197	84123250	PRKACB
chr1	84135487	84135538	PRKACB
chr1	84141292	84141403	PRKACB
chr1	84141410	84141483	PRKACB
chr1	84143940	84144029	PRKACB
chr1	84144132	84144565	PRKACB
chr1	84144696	84144792	PRKACB
chr1	84145106	84145338	PRKACB
chr1	84145383	84145543	PRKACB
chr1	84146299	84146349	PRKACB
chr1	84146480	84146668	PRKACB
chr1	84146779	84146860	PRKACB
chr1	84152591	84153111	PRKACB
chr1	84155530	84155878	PRKACB
chr1	84156360	84156598	PRKACB
chr1	84159688	84159739	PRKACB
chr1	84159999	84160055	PRKACB
chr1	84162097	84162313	PRKACB
chr1	84163356	84163419	PRKACB
chr1	84163526	84163637	PRKACB
chr1	84164275	84164339	PRKACB
chr1	84164602	84164744	PRKACB
chr1	84164865	84164955	PRKACB
chr1	84165692	84165800	PRKACB
chr1	84166913	84167145	PRKACB
chr1	84167857	84167929	PRKACB
chr1	84167971	84168021	PRKACB
chr1	84171659	84171709	PRKACB
chr1	84174381	84174449	PRKACB
chr1	84174548	84174608	PRKACB
chr1	84174626	84174676	PRKACB
chr1	84177001	84177056	PRKACB
chr1	84177601	84177720	PRKACB
chr1	84186069	84186212	PRKACB
chr1	84186222	84186336	PRKACB
chr1	84205759	84205820	PRKACB
chr1	84205822	84205955	PRKACB
chr1	84247303	84247353	PRKACB,AL450063.1
chr1	84247427	84247723	PRKACB,AL450063.1
chr1	84247762	84247839	PRKACB,AL450063.1
chr1	84266557	84266611	None
chr1	84271317	84271374	AL359273.1
chr1	84271457	84271761	AL359273.1
chr1	84271769	84271891	AL359273.1
chr1	84298228	84298278	SAMD13
chr1	84298281	84298342	SAMD13
chr1	84298400	84298655	SAMD13
chr1	84298661	84299241	SAMD13
chr1	84299431	84299578	SAMD13
chr1	84301515	84301715	SAMD13
chr1	84301842	84302032	SAMD13
chr1	84302541	84302668	SAMD13
chr1	84302795	84302948	SAMD13
chr1	84302969	84303023	SAMD13
chr1	84305121	84305171	SAMD13
chr1	84344376	84344432	SAMD13,AL359273.2
chr1	84365580	84365689	SAMD13,UOX
chr1	84365691	84366074	SAMD13,UOX
chr1	84366198	84366248	SAMD13,UOX
chr1	84387248	84387311	SAMD13,UOX
chr1	84387849	84388016	SAMD13,UOX
chr1	84388979	84389044	SAMD13,UOX,DNASE2B
chr1	84402164	84402330	UOX,DNASE2B
chr1	84415534	84415655	DNASE2B
chr1	84415662	84415730	DNASE2B
chr1	84427694	84427755	None
chr1	84433427	84433514	None
chr1	84433620	84433730	None
chr1	84433765	84434096	None
chr1	84434155	84434242	None
chr1	84434445	84434605	None
chr1	84434899	84435016	None
chr1	84435043	84435099	None
chr1	84435245	84435506	None
chr1	84435756	84435806	None
chr1	84437408	84437582	None
chr1	84442279	84442637	None
chr1	84442665	84442835	None
chr1	84442837	84443063	None
chr1	84443359	84443567	None
chr1	84443673	84443733	None
chr1	84451031	84451177	None
chr1	84479016	84479066	AL844170.1,RPF1
chr1	84479126	84479343	AL844170.1,RPF1
chr1	84479399	84479870	AL844170.1,RPF1
chr1	84480150	84480200	AL844170.1,RPF1
chr1	84480833	84480892	AL844170.1,RPF1
chr1	84487250	84487342	AL844170.1,RPF1
chr1	84493859	84493911	RPF1,GNG5,AL359762.3
chr1	84493941	84493994	RPF1,GNG5,AL359762.3
chr1	84498001	84498169	RPF1,GNG5,AL359762.3,SPATA1
chr1	84505695	84506047	RPF1,GNG5,AL359762.3,SPATA1
chr1	84506085	84506937	RPF1,GNG5,AL359762.3,SPATA1
chr1	84513629	84513679	GNG5,AL359762.3,SPATA1
chr1	84513690	84513746	GNG5,AL359762.3,SPATA1
chr1	84513756	84513823	GNG5,AL359762.3,SPATA1
chr1	84539723	84539774	AL359762.3,SPATA1,CTBS
chr1	84539811	84539870	AL359762.3,SPATA1,CTBS
chr1	84540056	84540289	AL359762.3,SPATA1,CTBS
chr1	84541833	84541926	AL359762.3,SPATA1,CTBS
chr1	84559981	84560092	AL359762.3,SPATA1,CTBS
chr1	84564100	84564176	AL359762.3,SPATA1,CTBS,AL359762.1
chr1	84564195	84564251	AL359762.3,SPATA1,CTBS,AL359762.1
chr1	84567901	84567993	SPATA1,CTBS,AL359762.1
chr1	84573073	84573336	SPATA1,CTBS,AL359762.1
chr1	84573758	84573851	SPATA1,CTBS,AL359762.1
chr1	84573920	84574835	SPATA1,CTBS,AL359762.1
chr1	84598835	84598998	AL359762.2
chr1	84599003	84599062	AL359762.2
chr1	84599206	84599437	AL359762.2
chr1	84599523	84599791	AL359762.2
chr1	84599845	84599915	AL359762.2
chr1	84611256	84611337	AL359762.2
chr1	84611521	84611624	AL359762.2
chr1	84611692	84612215	AL359762.2
chr1	84612254	84612319	AL359762.2
chr1	84619461	84619759	AL359762.2,LINC01555
chr1	84619763	84620022	AL359762.2,LINC01555
chr1	84620566	84621230	AL359762.2,LINC01555
chr1	84621243	84621352	LINC01555
chr1	84632980	84633093	LINC01555,AC114482.1
chr1	84633111	84633161	LINC01555,AC114482.1
chr1	84635037	84635149	LINC01555,AC114482.1,SSX2IP
chr1	84653320	84653377	SSX2IP
chr1	84668250	84668446	SSX2IP
chr1	84673404	84673586	SSX2IP
chr1	84680921	84680980	SSX2IP
chr1	84689934	84690933	SSX2IP
chr1	84693061	84693123	SSX2IP
chr1	84693125	84693180	SSX2IP
chr1	84693301	84693369	SSX2IP
chr1	84699759	84699888	SSX2IP
chr1	84700207	84700369	SSX2IP
chr1	84700475	84700716	SSX2IP
chr1	84701515	84701619	None
chr1	84701834	84701891	None
chr1	84720554	84720677	None
chr1	84721143	84721563	None
chr1	84724431	84724621	None
chr1	84724710	84724809	None
chr1	84741160	84741236	None
chr1	84742879	84742937	None
chr1	84749478	84749668	None
chr1	84753277	84753365	None
chr1	84753457	84753821	None
chr1	84753919	84753979	None
chr1	84758734	84758797	None
chr1	84759114	84759504	None
chr1	84772078	84772166	None
chr1	84772272	84772369	None
chr1	84772453	84772644	None
chr1	84772698	84772817	None
chr1	84772895	84772976	None
chr1	84780047	84780342	AC104169.1
chr1	84782203	84782506	AC104169.1
chr1	84782542	84782757	AC104169.1
chr1	84819921	84820033	LPAR3
chr1	84820376	84820552	LPAR3
chr1	84820718	84821094	LPAR3
chr1	84833800	84833850	LPAR3
chr1	84834471	84834724	LPAR3
chr1	84835253	84835512	LPAR3
chr1	84836207	84836336	LPAR3
chr1	84847306	84847563	LPAR3
chr1	84847620	84847697	LPAR3
chr1	84847784	84847866	LPAR3
chr1	84848005	84848056	LPAR3
chr1	84854048	84854138	LPAR3
chr1	84854192	84854696	LPAR3
chr1	84854784	84854877	LPAR3
chr1	84854949	84855036	LPAR3
chr1	84862679	84862742	LPAR3
chr1	84862761	84863453	LPAR3
chr1	84869559	84869666	LPAR3
chr1	84869676	84869782	LPAR3
chr1	84876232	84876363	LPAR3
chr1	84876399	84876712	LPAR3
chr1	84876952	84877002	LPAR3
chr1	84877165	84877215	LPAR3
chr1	84888833	84889052	LPAR3
chr1	84892502	84892585	LPAR3
chr1	84892649	84892766	LPAR3
chr1	84892846	84893414	LPAR3
chr1	84893443	84893620	LPAR3
chr1	84907648	84907734	None
chr1	84930418	84930640	MCOLN2
chr1	84930682	84930798	MCOLN2
chr1	84930919	84930975	MCOLN2
chr1	84935977	84936047	MCOLN2
chr1	84936125	84936252	MCOLN2
chr1	84936285	84936514	MCOLN2
chr1	84936597	84936652	MCOLN2
chr1	84944744	84944949	MCOLN2
chr1	84945014	84945538	MCOLN2
chr1	84945768	84945834	MCOLN2
chr1	84959189	84959703	MCOLN2
chr1	84959786	84959844	MCOLN2
chr1	84969494	84969582	MCOLN2
chr1	84969588	84969696	MCOLN2
chr1	84969801	84970309	MCOLN2
chr1	84972452	84972619	MCOLN2
chr1	84972649	84972854	MCOLN2
chr1	84973698	84973798	MCOLN2
chr1	84973927	84974011	MCOLN2
chr1	84975201	84975279	MCOLN2
chr1	84988475	84988534	MCOLN2
chr1	84988591	84989020	MCOLN2
chr1	84989087	84989166	MCOLN2,WDR63
chr1	84991148	84991250	MCOLN2,WDR63
chr1	84991275	84991325	MCOLN2,WDR63
chr1	84995616	84995758	MCOLN2,WDR63
chr1	84995989	84996410	MCOLN2,WDR63
chr1	84996554	84996643	MCOLN2,WDR63
chr1	84996689	84996739	MCOLN2,WDR63
chr1	84996879	84997277	MCOLN2,WDR63
chr1	84997280	84997441	MCOLN2,WDR63
chr1	84997444	84997775	MCOLN2,WDR63
chr1	84997860	84997944	MCOLN2,WDR63
chr1	84998297	84998360	MCOLN2,WDR63
chr1	84998552	84998618	MCOLN2,WDR63
chr1	84998963	84999300	MCOLN2,WDR63
chr1	85005703	85006000	MCOLN2,WDR63
chr1	85022922	85022972	WDR63,MCOLN3
chr1	85026201	85026336	WDR63,MCOLN3
chr1	85027130	85027209	WDR63,MCOLN3
chr1	85027304	85027534	WDR63,MCOLN3
chr1	85027587	85027734	WDR63,MCOLN3
chr1	85027777	85027999	WDR63,MCOLN3
chr1	85028103	85028180	WDR63,MCOLN3
chr1	85047606	85047657	WDR63,MCOLN3
chr1	85047773	85047920	WDR63,MCOLN3
chr1	85047956	85048978	WDR63,MCOLN3
chr1	85050674	85050735	WDR63,MCOLN3
chr1	85050804	85051052	WDR63,MCOLN3
chr1	85051101	85051153	WDR63,MCOLN3
chr1	85054963	85055015	WDR63,MCOLN3
chr1	85055027	85055079	WDR63,MCOLN3
chr1	85055086	85055160	WDR63,MCOLN3
chr1	85061879	85062462	WDR63
chr1	85062517	85062613	WDR63
chr1	85062696	85062757	WDR63
chr1	85079025	85079124	WDR63
chr1	85088207	85088257	WDR63
chr1	85090323	85090518	WDR63
chr1	85091467	85091519	WDR63
chr1	85091668	85091724	WDR63
chr1	85091785	85092218	WDR63
chr1	85092259	85092322	WDR63
chr1	85109484	85109685	WDR63
chr1	85148950	85149130	AL603750.1,SYDE2
chr1	85153678	85153773	AL603750.1,SYDE2
chr1	85171796	85172025	SYDE2
chr1	85172109	85172276	SYDE2
chr1	85174574	85174717	SYDE2
chr1	85179436	85179517	SYDE2
chr1	85179566	85179872	SYDE2
chr1	85180106	85180161	SYDE2
chr1	85180285	85180349	SYDE2
chr1	85181044	85181103	SYDE2
chr1	85200198	85200249	SYDE2
chr1	85200390	85200526	SYDE2
chr1	85200584	85201279	SYDE2
chr1	85201285	85201899	SYDE2
chr1	85201932	85202159	SYDE2
chr1	85229873	85229923	None
chr1	85230756	85230906	None
chr1	85232236	85232292	None
chr1	85240130	85240199	C1orf52
chr1	85240288	85240343	C1orf52
chr1	85240423	85240624	C1orf52
chr1	85240693	85240763	C1orf52
chr1	85240804	85240986	C1orf52
chr1	85241264	85241332	C1orf52
chr1	85248820	85248905	C1orf52
chr1	85254889	85254994	C1orf52,AL590113.1
chr1	85259091	85259318	C1orf52,AL590113.1,BCL10
chr1	85259363	85259493	C1orf52,AL590113.1,BCL10
chr1	85259561	85259896	C1orf52,AL590113.1,BCL10
chr1	85259956	85260022	C1orf52,AL590113.1,BCL10
chr1	85275467	85275529	BCL10,AL078459.1
chr1	85275548	85275936	BCL10,AL078459.1
chr1	85276130	85276224	BCL10,AL078459.1
chr1	85276242	85276443	BCL10,AL078459.1
chr1	85276446	85277071	BCL10,AL078459.1
chr1	85278964	85279168	BCL10,AL078459.1
chr1	85282569	85282657	BCL10,AL078459.1
chr1	85289576	85289792	AL078459.1
chr1	85289876	85290080	AL078459.1
chr1	85294977	85295151	AL078459.1
chr1	85297900	85298577	AL078459.1
chr1	85298656	85298753	AL078459.1
chr1	85308046	85308135	AL078459.1
chr1	85308204	85308442	AL078459.1
chr1	85308541	85308820	AL078459.1,DDAH1
chr1	85320738	85320852	AL078459.1,DDAH1
chr1	85321000	85321152	AL078459.1,DDAH1
chr1	85321238	85321288	AL078459.1,DDAH1
chr1	85321652	85321888	AL078459.1,DDAH1
chr1	85326496	85326550	AL078459.1,DDAH1
chr1	85464319	85464448	DDAH1,AL360219.2
chr1	85464465	85464824	DDAH1,AL360219.2
chr1	85464858	85464981	DDAH1,AL360219.2
chr1	85465030	85465440	DDAH1,AL360219.2
chr1	85566963	85567245	DDAH1,AC092807.4
chr1	85567558	85567614	DDAH1,AC092807.4
chr1	85567643	85567700	DDAH1,AC092807.4
chr1	85576617	85576728	DDAH1,AC092807.4,AC092807.3,CCN1
chr1	85576973	85577187	DDAH1,AC092807.4,AC092807.3,CCN1
chr1	85577419	85577523	DDAH1,AC092807.4,AC092807.3,CCN1
chr1	85577645	85577713	DDAH1,AC092807.4,AC092807.3,CCN1
chr1	85580450	85580500	DDAH1,AC092807.4,AC092807.3,CCN1
chr1	85580667	85580807	DDAH1,AC092807.4,AC092807.3,CCN1
chr1	85580894	85581026	DDAH1,AC092807.4,AC092807.3,CCN1
chr1	85581307	85581465	DDAH1,AC092807.4,AC092807.3,CCN1
chr1	85623228	85623358	None
chr1	85654538	85654682	ZNHIT6
chr1	85707917	85708061	ZNHIT6
chr1	85708111	85708812	ZNHIT6
chr1	85818347	85818444	COL24A1
chr1	85842015	85842130	COL24A1
chr1	86018439	86018497	COL24A1
chr1	86018502	86018552	COL24A1
chr1	86380183	86380278	ODF2L
chr1	86380368	86380615	ODF2L
chr1	86380650	86380751	ODF2L
chr1	86383064	86383212	ODF2L
chr1	86389226	86389313	ODF2L
chr1	86389360	86389669	ODF2L
chr1	86389724	86389788	ODF2L
chr1	86389904	86389995	ODF2L
chr1	86390791	86390948	ODF2L
chr1	86395746	86396187	ODF2L,AC119749.1
chr1	86396222	86396538	ODF2L,AC119749.1
chr1	86396572	86396826	ODF2L,AC119749.1
chr1	86416566	86416622	CLCA2
chr1	86419364	86419604	CLCA2
chr1	86419678	86419783	CLCA2
chr1	86419857	86419922	CLCA2
chr1	86429240	86429291	CLCA2
chr1	86429569	86429631	CLCA2
chr1	86429876	86430278	CLCA2
chr1	86430290	86430341	CLCA2
chr1	86441270	86441344	CLCA2
chr1	86441610	86441882	CLCA2
chr1	86473763	86473845	CLCA1
chr1	86474149	86474336	CLCA1
chr1	86474407	86474515	CLCA1
chr1	86474606	86474656	CLCA1
chr1	86500105	86500284	CLCA1
chr1	86502023	86502103	CLCA1
chr1	86502185	86502473	CLCA1
chr1	86502522	86502618	CLCA1
chr1	86502658	86502933	CLCA1
chr1	86503918	86503968	CLCA1
chr1	86507927	86507997	CLCA1
chr1	86508087	86508290	CLCA1
chr1	86616919	86617207	CLCA4-AS1
chr1	86703770	86703820	CLCA4-AS1,AL049597.2,SH3GLB1
chr1	86703970	86704090	CLCA4-AS1,AL049597.2,SH3GLB1
chr1	86704140	86704311	CLCA4-AS1,AL049597.2,SH3GLB1
chr1	86704386	86705146	CLCA4-AS1,AL049597.2,SH3GLB1
chr1	86705167	86705222	CLCA4-AS1,AL049597.2,SH3GLB1
chr1	86705244	86705383	CLCA4-AS1,AL049597.2,SH3GLB1
chr1	86714282	86714383	AL049597.2,SH3GLB1
chr1	86714402	86714543	AL049597.2,SH3GLB1
chr1	86714550	86714939	SH3GLB1
chr1	86714981	86715115	SH3GLB1
chr1	86739784	86739918	SH3GLB1
chr1	86739980	86740143	SH3GLB1
chr1	86740179	86740472	SH3GLB1
chr1	86740513	86740598	SH3GLB1
chr1	86742070	86742202	SH3GLB1
chr1	86749243	86749314	SH3GLB1
chr1	86750563	86750817	SH3GLB1
chr1	86750834	86750914	SH3GLB1
chr1	86753772	86754046	SH3GLB1
chr1	86774267	86774676	None
chr1	86774740	86774790	None
chr1	86798793	86798844	None
chr1	86833315	86833377	AL355981.1
chr1	86833500	86833591	AL355981.1
chr1	86833674	86833893	AL355981.1
chr1	86846154	86846319	None
chr1	86846329	86846386	None
chr1	86866114	86866170	SELENOF
chr1	86866217	86866286	SELENOF
chr1	86866298	86866487	SELENOF
chr1	86866794	86866876	SELENOF
chr1	86868542	86868775	SELENOF
chr1	86871839	86871889	SELENOF
chr1	86887641	86887748	SELENOF
chr1	86913887	86913957	SELENOF,HS2ST1
chr1	86914032	86914198	SELENOF,HS2ST1
chr1	86914275	86914957	SELENOF,HS2ST1
chr1	86915011	86915095	SELENOF,HS2ST1
chr1	86915154	86915265	SELENOF,HS2ST1
chr1	86915379	86915548	SELENOF,HS2ST1
chr1	86915672	86915777	SELENOF,HS2ST1
chr1	86933401	86933454	HS2ST1,AL121989.1
chr1	86933502	86933581	HS2ST1,AL121989.1
chr1	86933715	86933853	HS2ST1,AL121989.1
chr1	86933959	86934060	HS2ST1,AL121989.1
chr1	86965186	86965271	HS2ST1
chr1	86965348	86965491	HS2ST1
chr1	86971850	86971916	HS2ST1
chr1	86971924	86972039	HS2ST1
chr1	86972080	86972130	HS2ST1
chr1	86997680	86997842	HS2ST1,AC093155.3
chr1	86998456	86998576	HS2ST1,AC093155.3
chr1	86998833	86999098	HS2ST1,AC093155.3
chr1	87025314	87025442	HS2ST1,AC093155.3
chr1	87042189	87042423	HS2ST1,AC093155.3,AC093155.2,AC093155.1
chr1	87044709	87044796	HS2ST1,AC093155.3,AC093155.2,AC093155.1
chr1	87044872	87045167	HS2ST1,AC093155.3,AC093155.2,AC093155.1
chr1	87045218	87045304	HS2ST1,AC093155.3,AC093155.2,AC093155.1
chr1	87045798	87046322	HS2ST1,AC093155.3,AC093155.2,AC093155.1
chr1	87058005	87058076	HS2ST1,AC093155.3
chr1	87061587	87061637	HS2ST1,AC093155.3
chr1	87061721	87061789	HS2ST1,AC093155.3
chr1	87061811	87062171	HS2ST1,AC093155.3
chr1	87078060	87078114	HS2ST1,AC093155.3
chr1	87078240	87078619	HS2ST1,AC093155.3
chr1	87084362	87084551	HS2ST1,AC093155.3
chr1	87084622	87084702	HS2ST1,AC093155.3
chr1	87084809	87084859	HS2ST1,AC093155.3
chr1	87131806	87132037	AC093155.3,LINC01140
chr1	87132081	87132225	AC093155.3,LINC01140
chr1	87132275	87132431	AC093155.3,LINC01140
chr1	87132445	87132527	AC093155.3,LINC01140
chr1	87151448	87151549	AC093155.3,LINC01140
chr1	87151555	87152176	AC093155.3,LINC01140
chr1	87152184	87152398	AC093155.3,LINC01140
chr1	87152413	87152479	AC093155.3,LINC01140
chr1	87224288	87224510	LINC02801
chr1	87287103	87287207	None
chr1	87289897	87290014	None
chr1	87292847	87292918	None
chr1	87293035	87293118	None
chr1	87293122	87293191	None
chr1	87318211	87318282	None
chr1	87326086	87326247	LMO4
chr1	87328121	87328216	LMO4
chr1	87328259	87329058	LMO4
chr1	87329140	87329194	LMO4
chr1	87329200	87329268	LMO4
chr1	87329371	87329527	LMO4
chr1	87331321	87331412	LMO4
chr1	87331525	87331812	LMO4
chr1	87333759	87334010	LMO4
chr1	87334117	87334175	LMO4
chr1	87334882	87335674	LMO4
chr1	87335679	87335767	LMO4
chr1	87351652	87351711	LMO4,LINC01364
chr1	87351732	87351869	LMO4,LINC01364
chr1	87362181	87362354	LINC01364
chr1	87362614	87362664	LINC01364
chr1	87399388	87399456	None
chr1	87404139	87404200	None
chr1	87404260	87404673	None
chr1	87435522	87435823	None
chr1	87437010	87437060	None
chr1	87437120	87437181	None
chr1	87449341	87450015	RNA5SP52
chr1	87450764	87450890	RNA5SP52
chr1	87450966	87451131	RNA5SP52
chr1	87451701	87451784	RNA5SP52
chr1	87451822	87451876	RNA5SP52
chr1	87506151	87506210	None
chr1	87506236	87506371	None
chr1	87506869	87507027	None
chr1	87521592	87521767	None
chr1	87575284	87575773	None
chr1	87638316	87638564	PKN2-AS1
chr1	87638619	87638684	PKN2-AS1
chr1	87645007	87645185	PKN2-AS1
chr1	87684204	87684294	PKN2-AS1
chr1	87684296	87684377	PKN2-AS1
chr1	87684434	87684559	PKN2-AS1
chr1	87684831	87684985	PKN2-AS1
chr1	87712466	87712530	PKN2-AS1
chr1	87763603	87763657	PKN2-AS1
chr1	87763668	87763753	PKN2-AS1
chr1	87953674	87953729	PKN2-AS1
chr1	87953874	87954044	PKN2-AS1
chr1	88180617	88180789	PKN2-AS1
chr1	88180896	88180956	PKN2-AS1
chr1	88210526	88210612	PKN2-AS1
chr1	88210622	88210677	PKN2-AS1
chr1	88327771	88327886	PKN2-AS1
chr1	88595294	88595354	PKN2-AS1
chr1	88595400	88595656	PKN2-AS1
chr1	88595759	88595809	PKN2-AS1
chr1	88608224	88608415	PKN2-AS1
chr1	88608534	88608597	PKN2-AS1
chr1	88608703	88608818	PKN2-AS1
chr1	88647341	88647572	PKN2-AS1
chr1	88648868	88648918	PKN2-AS1
chr1	88655596	88655665	PKN2-AS1
chr1	88655805	88655955	PKN2-AS1
chr1	88659693	88659780	PKN2-AS1
chr1	88660658	88660725	PKN2-AS1
chr1	88660867	88660960	PKN2-AS1
chr1	88661133	88661632	PKN2-AS1
chr1	88661698	88661752	PKN2-AS1
chr1	88661880	88661949	PKN2-AS1
chr1	88662431	88662492	PKN2-AS1
chr1	88683572	88683900	PKN2-AS1,PKN2
chr1	88683912	88684753	PKN2-AS1,PKN2
chr1	88684848	88685052	PKN2-AS1,PKN2
chr1	88693409	88693495	PKN2-AS1,PKN2
chr1	88693497	88693714	PKN2-AS1,PKN2
chr1	88722690	88722776	PKN2
chr1	88736768	88736920	PKN2
chr1	88744220	88744427	PKN2
chr1	88773644	88773878	PKN2
chr1	88774210	88774261	PKN2
chr1	88774263	88774565	PKN2
chr1	88787045	88787106	PKN2
chr1	88787112	88787309	PKN2
chr1	88791350	88791490	PKN2
chr1	88791536	88791586	PKN2
chr1	88800152	88800214	PKN2
chr1	88800334	88800415	PKN2
chr1	88800483	88800701	PKN2
chr1	88800764	88801042	PKN2
chr1	88866282	88866339	GTF2B
chr1	88867612	88867662	GTF2B
chr1	88867738	88867788	GTF2B
chr1	88867794	88868091	GTF2B
chr1	88868162	88868453	GTF2B
chr1	88868505	88868816	GTF2B
chr1	88868818	88868892	GTF2B
chr1	88877485	88877622	GTF2B
chr1	88877718	88877823	GTF2B
chr1	88878112	88878199	GTF2B
chr1	88882813	88882923	GTF2B
chr1	88883585	88883724	GTF2B
chr1	88888803	88888985	GTF2B
chr1	88890908	88891011	GTF2B
chr1	88891102	88891171	GTF2B
chr1	88891237	88891997	GTF2B
chr1	88892025	88892136	GTF2B
chr1	88892570	88892720	GTF2B
chr1	88892739	88892804	GTF2B
chr1	88917005	88917176	AL445991.1
chr1	88935882	88935943	KYAT3
chr1	88936020	88936227	KYAT3
chr1	88936320	88936370	KYAT3
chr1	88936475	88936555	KYAT3
chr1	88936872	88937002	KYAT3
chr1	88937060	88937194	KYAT3
chr1	88937677	88937822	KYAT3
chr1	88946869	88947192	KYAT3
chr1	88961183	88961314	KYAT3
chr1	88973464	88973538	KYAT3,RBMXL1
chr1	88973634	88973834	KYAT3,RBMXL1
chr1	88973898	88974005	KYAT3,RBMXL1
chr1	88974101	88974193	KYAT3,RBMXL1
chr1	88974274	88974332	KYAT3,RBMXL1
chr1	88974351	88974460	KYAT3,RBMXL1
chr1	88979542	88979726	KYAT3,RBMXL1
chr1	88982100	88982433	KYAT3,RBMXL1
chr1	88983779	88983830	KYAT3,RBMXL1
chr1	88983907	88984189	KYAT3,RBMXL1
chr1	88984222	88984357	KYAT3,RBMXL1
chr1	88984413	88984519	KYAT3,RBMXL1
chr1	88984893	88985143	KYAT3,RBMXL1
chr1	88985178	88985365	KYAT3,RBMXL1
chr1	88985455	88985505	KYAT3,RBMXL1
chr1	88985798	88985979	KYAT3,RBMXL1
chr1	88991544	88991603	KYAT3,RBMXL1
chr1	88991619	88991670	KYAT3,RBMXL1
chr1	88991798	88991848	KYAT3,RBMXL1
chr1	88992001	88992141	KYAT3,RBMXL1
chr1	88992291	88993224	KYAT3,RBMXL1
chr1	88993271	88993337	KYAT3,RBMXL1
chr1	88993768	88993886	KYAT3,RBMXL1
chr1	88998766	88999021	KYAT3,RBMXL1,GBP3
chr1	88999274	88999365	KYAT3,RBMXL1,GBP3
chr1	89001626	89001758	KYAT3,RBMXL1,GBP3
chr1	89001877	89001956	KYAT3,RBMXL1,GBP3
chr1	89002078	89002211	KYAT3,RBMXL1,GBP3
chr1	89002245	89002546	KYAT3,RBMXL1,GBP3
chr1	89020112	89020226	GBP3,AL160008.1
chr1	89021599	89021651	GBP3,AL160008.1
chr1	89021769	89022001	GBP3,AL160008.1
chr1	89022063	89022323	GBP3,AL160008.1
chr1	89022373	89022518	GBP3,AL160008.1
chr1	89022586	89022703	GBP3,AL160008.1
chr1	89022744	89023006	GBP3,AL160008.1
chr1	89023094	89023219	GBP3,AL160008.1
chr1	89023224	89023289	GBP3,AL160008.1
chr1	89026005	89026241	GBP3,AL160008.1
chr1	89028959	89029062	GBP3,AL160008.1
chr1	89029107	89029369	GBP3,AL160008.1
chr1	89029394	89029524	GBP3,AL160008.1
chr1	89033854	89033996	None
chr1	89034036	89034367	None
chr1	89034465	89034662	None
chr1	89035153	89035329	None
chr1	89035357	89035408	None
chr1	89039308	89039401	None
chr1	89039403	89039464	None
chr1	89039582	89039644	None
chr1	89040744	89040851	None
chr1	89040871	89040956	None
chr1	89041067	89041615	None
chr1	89045571	89045646	GBP1
chr1	89046361	89047129	GBP1
chr1	89061880	89061994	GBP1
chr1	89062004	89062092	GBP1
chr1	89062325	89062386	GBP1
chr1	89062414	89062465	GBP1
chr1	89064202	89064407	GBP1
chr1	89064425	89064480	GBP1
chr1	89064497	89064547	GBP1
chr1	89064650	89064746	GBP1
chr1	89064861	89064981	GBP1
chr1	89065055	89065919	GBP1
chr1	89069883	89069933	GBP1
chr1	89070014	89070233	GBP1
chr1	89070334	89070745	GBP1
chr1	89085702	89085771	None
chr1	89085894	89086086	None
chr1	89090037	89090222	None
chr1	89102122	89102315	PTGES3P1,GBP2
chr1	89104048	89104148	PTGES3P1,GBP2
chr1	89104150	89104535	PTGES3P1,GBP2
chr1	89104753	89104838	PTGES3P1,GBP2
chr1	89105941	89105996	PTGES3P1,GBP2
chr1	89106007	89106111	PTGES3P1,GBP2
chr1	89114854	89114941	GBP2
chr1	89115677	89115757	GBP2
chr1	89119312	89119499	GBP2,AC104459.1
chr1	89120215	89120379	GBP2,AC104459.1
chr1	89125684	89125765	GBP2,AC104459.1,GBP7
chr1	89125833	89125903	GBP2,AC104459.1,GBP7
chr1	89126006	89126355	GBP2,AC104459.1,GBP7
chr1	89126376	89126474	GBP2,AC104459.1,GBP7
chr1	89126661	89126927	GBP2,AC104459.1,GBP7
chr1	89126960	89127645	GBP2,AC104459.1,GBP7
chr1	89128873	89129141	GBP2,AC104459.1,GBP7
chr1	89129197	89129331	GBP2,AC104459.1,GBP7
chr1	89130052	89130195	GBP2,AC104459.1,GBP7
chr1	89141578	89141692	GBP2,AC104459.1,GBP7
chr1	89141831	89141881	GBP2,AC104459.1,GBP7
chr1	89144737	89145043	GBP2,AC104459.1,GBP7
chr1	89150194	89150244	GBP2,AC104459.1,GBP7
chr1	89152687	89152737	GBP2,AC104459.1,GBP7
chr1	89165948	89166030	GBP7
chr1	89170913	89170976	GBP7
chr1	89171107	89171329	GBP7,GBP4
chr1	89177020	89177224	GBP7,GBP4
chr1	89190263	89190331	GBP4,AC099063.4
chr1	89195708	89195795	GBP4,AC099063.4,AC099063.3
chr1	89195827	89195942	GBP4,AC099063.4,AC099063.3
chr1	89198087	89198208	GBP4,AC099063.4,AC099063.3
chr1	89198291	89198415	GBP4,AC099063.4,AC099063.3
chr1	89198490	89198737	GBP4,AC099063.4,AC099063.3
chr1	89198764	89199150	GBP4,AC099063.4,AC099063.3
chr1	89199282	89199361	GBP4,AC099063.4,AC099063.3
chr1	89199430	89199480	GBP4,AC099063.4,AC099063.3
chr1	89199629	89199925	GBP4,AC099063.4,AC099063.3
chr1	89200609	89201047	GBP4,AC099063.4,AC099063.3
chr1	89201198	89201254	GBP4,AC099063.4,AC099063.3
chr1	89201256	89201320	GBP4,AC099063.4,AC099063.3
chr1	89201363	89201413	GBP4,AC099063.4,AC099063.3
chr1	89203255	89203364	GBP4,AC099063.4,AC099063.3
chr1	89213092	89213174	AC099063.4,AC099063.3
chr1	89215703	89215769	AC099063.4
chr1	89221445	89221567	None
chr1	89239768	89239872	None
chr1	89241819	89241925	None
chr1	89251887	89251979	GBP5,AC099063.1
chr1	89251987	89252225	GBP5,AC099063.1
chr1	89257106	89257405	GBP5,AC099063.1
chr1	89259238	89259328	GBP5,AC099063.1
chr1	89259414	89260025	GBP5,AC099063.1
chr1	89260079	89260351	GBP5,AC099063.1
chr1	89261099	89261152	GBP5,AC099063.1
chr1	89266139	89266272	GBP5,AC099063.1
chr1	89271752	89271916	GBP5,AC099063.1
chr1	89271928	89271979	GBP5,AC099063.1
chr1	89272000	89272064	GBP5,AC099063.1
chr1	89272230	89272404	GBP5,AC099063.1
chr1	89272422	89272473	GBP5,AC099063.1
chr1	89272485	89272689	GBP5,AC099063.1
chr1	89272731	89273191	GBP5,AC099063.1
chr1	89274152	89274251	GBP5,AC099063.1
chr1	89274263	89274892	GBP5,AC099063.1
chr1	89276782	89276909	GBP5,AC099063.1
chr1	89277786	89278073	GBP5,AC099063.1
chr1	89278785	89278882	GBP5,AC099063.1
chr1	89278950	89279463	GBP5,AC099063.1
chr1	89279565	89279633	GBP5,AC099063.1
chr1	89279645	89279768	GBP5,AC099063.1,AC099063.2
chr1	89280871	89280970	GBP5,AC099063.2
chr1	89285318	89285539	AC099063.2
chr1	89285826	89286018	AC099063.2
chr1	89286075	89286277	AC099063.2
chr1	89286657	89286736	AC099063.2
chr1	89286782	89287212	AC099063.2
chr1	89287266	89287418	AC099063.2
chr1	89287501	89287587	AC099063.2
chr1	89288005	89288307	AC099063.2
chr1	89294909	89294976	AC099063.2
chr1	89294990	89295057	AC099063.2
chr1	89295257	89295546	AC099063.2
chr1	89298567	89298688	AC099063.2
chr1	89299716	89300511	AC099063.2
chr1	89306195	89306261	None
chr1	89306375	89306593	None
chr1	89308250	89308362	None
chr1	89309947	89310128	None
chr1	89310217	89310317	None
chr1	89310392	89310501	None
chr1	89310538	89310924	None
chr1	89310939	89311023	None
chr1	89311037	89311271	None
chr1	89311397	89311455	None
chr1	89311723	89311958	None
chr1	89325621	89325724	BX119321.1
chr1	89332421	89332472	BX119321.1
chr1	89332648	89332712	BX119321.1
chr1	89350393	89350615	None
chr1	89351965	89352224	None
chr1	89352348	89352404	None
chr1	89352533	89352667	None
chr1	89357008	89357112	GBP6
chr1	89357216	89357473	GBP6
chr1	89357591	89357696	GBP6
chr1	89357720	89357770	GBP6
chr1	89357795	89357849	GBP6
chr1	89358036	89358104	GBP6
chr1	89358356	89358593	GBP6
chr1	89358642	89358788	GBP6
chr1	89363236	89363590	GBP6
chr1	89363754	89363938	GBP6
chr1	89373844	89374159	GBP6
chr1	89382198	89382251	GBP6
chr1	89382512	89382830	GBP6
chr1	89382900	89382988	GBP6
chr1	89387803	89387853	GBP6,CAPNS1P1
chr1	89387997	89388226	GBP6,CAPNS1P1
chr1	89406777	89406834	GBP1P1
chr1	89407297	89407351	GBP1P1
chr1	89407355	89407845	GBP1P1
chr1	89407928	89408055	GBP1P1
chr1	89408122	89408263	GBP1P1
chr1	89408378	89408428	GBP1P1
chr1	89408562	89408654	GBP1P1
chr1	89408662	89408740	GBP1P1
chr1	89409749	89409819	GBP1P1
chr1	89434115	89434890	GBP1P1,AL596214.1
chr1	89450753	89450828	AL596214.1
chr1	89450838	89450934	AL596214.1
chr1	89450940	89451564	AL596214.1
chr1	89451567	89451626	AL596214.1
chr1	89455067	89455164	AL596214.1
chr1	89455236	89455457	AL596214.1
chr1	89463979	89464079	AL596214.1
chr1	89464107	89464320	AL596214.1
chr1	89464404	89464463	AL596214.1
chr1	89465260	89465681	AL596214.1
chr1	89465766	89465834	AL596214.1
chr1	89466501	89466566	AL596214.1
chr1	89479936	89480023	AL596214.1
chr1	89483156	89483264	AL596214.1
chr1	89483356	89483587	AL596214.1
chr1	89483646	89483729	AL596214.1
chr1	89484604	89484750	AL596214.1
chr1	89484758	89484808	AL596214.1
chr1	89488077	89488176	AL596214.1
chr1	89489156	89489293	AL596214.1
chr1	89516154	89516351	AL596214.1,LRRC8B
chr1	89516591	89516742	AL596214.1,LRRC8B
chr1	89519714	89519777	AL596214.1,LRRC8B
chr1	89519908	89520053	AL596214.1,LRRC8B
chr1	89523510	89523675	AL596214.1,LRRC8B
chr1	89523985	89525178	AL596214.1,LRRC8B
chr1	89525189	89525290	AL596214.1,LRRC8B
chr1	89525373	89525490	AL596214.1,LRRC8B
chr1	89525599	89525690	AL596214.1,LRRC8B
chr1	89536684	89537257	LRRC8B
chr1	89539290	89539340	LRRC8B
chr1	89540398	89540665	LRRC8B
chr1	89545463	89545536	LRRC8B
chr1	89545636	89546055	LRRC8B
chr1	89546217	89546297	LRRC8B
chr1	89546631	89546780	LRRC8B
chr1	89547081	89547187	LRRC8B
chr1	89547327	89547482	LRRC8B
chr1	89547779	89548066	LRRC8B
chr1	89552526	89552576	LRRC8B
chr1	89552696	89552842	LRRC8B
chr1	89552923	89553067	LRRC8B
chr1	89557282	89557391	LRRC8B
chr1	89558042	89558238	LRRC8B
chr1	89564169	89564276	LRRC8B
chr1	89564417	89564489	LRRC8B
chr1	89569130	89569182	LRRC8B
chr1	89581315	89581549	LRRC8B,LRRC8C-DT
chr1	89581979	89582128	LRRC8B,LRRC8C-DT
chr1	89585251	89585354	LRRC8B,LRRC8C-DT
chr1	89588530	89588869	LRRC8B,LRRC8C-DT
chr1	89589574	89589778	LRRC8B,LRRC8C-DT
chr1	89590392	89590442	LRRC8B,LRRC8C-DT
chr1	89590482	89590571	LRRC8B,LRRC8C-DT
chr1	89590928	89591035	LRRC8B,LRRC8C-DT
chr1	89593653	89593718	LRRC8B,LRRC8C-DT
chr1	89594897	89595031	LRRC8B,LRRC8C-DT
chr1	89596355	89596454	LRRC8B,LRRC8C-DT
chr1	89598138	89598276	LRRC8B,LRRC8C-DT
chr1	89598604	89598677	LRRC8B,LRRC8C-DT
chr1	89599150	89599303	LRRC8B,LRRC8C-DT
chr1	89599422	89599473	LRRC8B,LRRC8C-DT
chr1	89603096	89603360	LRRC8B,LRRC8C-DT
chr1	89603504	89603658	LRRC8B,LRRC8C-DT
chr1	89603676	89604085	LRRC8B,LRRC8C-DT
chr1	89604389	89604448	LRRC8B,LRRC8C-DT
chr1	89606710	89606812	LRRC8B,LRRC8C-DT
chr1	89607223	89607528	LRRC8B,LRRC8C-DT
chr1	89608177	89608698	LRRC8C-DT
chr1	89608725	89608907	LRRC8C-DT
chr1	89608969	89609186	LRRC8C-DT
chr1	89609862	89610069	LRRC8C-DT
chr1	89610480	89610546	LRRC8C-DT
chr1	89610664	89611057	LRRC8C-DT
chr1	89611784	89612077	LRRC8C-DT
chr1	89612228	89612281	LRRC8C-DT
chr1	89616081	89616174	LRRC8C-DT
chr1	89617333	89617593	LRRC8C-DT
chr1	89619176	89619243	LRRC8C-DT
chr1	89620710	89620869	LRRC8C-DT,AC093423.2
chr1	89620871	89621042	LRRC8C-DT,AC093423.2
chr1	89622972	89623216	LRRC8C-DT,AC093423.2,LRRC8C,AC093423.3
chr1	89626735	89626871	LRRC8C-DT,AC093423.2,LRRC8C,AC093423.3
chr1	89626900	89627234	LRRC8C-DT,AC093423.2,LRRC8C,AC093423.3
chr1	89627311	89627547	LRRC8C-DT,AC093423.2,LRRC8C,AC093423.3
chr1	89632587	89633355	LRRC8C-DT,AC093423.2,LRRC8C,AC093423.3
chr1	89633361	89633657	LRRC8C-DT,AC093423.2,LRRC8C,AC093423.3
chr1	89633796	89633886	LRRC8C-DT,AC093423.2,LRRC8C,AC093423.3
chr1	89634354	89634561	LRRC8C-DT,AC093423.2,LRRC8C,AC093423.3
chr1	89636196	89636487	LRRC8C-DT,AC093423.2,LRRC8C,AC093423.3
chr1	89636565	89636707	LRRC8C-DT,AC093423.2,LRRC8C,AC093423.3
chr1	89642947	89643016	AC093423.2,LRRC8C,AC093423.3
chr1	89643111	89643184	AC093423.2,LRRC8C,AC093423.3
chr1	89643293	89643387	AC093423.2,LRRC8C,AC093423.3
chr1	89644588	89644639	AC093423.2,LRRC8C,AC093423.3
chr1	89648783	89648833	AC093423.2,LRRC8C,AC093423.3
chr1	89649738	89649873	AC093423.2,LRRC8C,AC093423.3
chr1	89649924	89649981	AC093423.2,LRRC8C,AC093423.3
chr1	89649983	89650049	AC093423.2,LRRC8C,AC093423.3
chr1	89652294	89652362	AC093423.2,LRRC8C,AC093423.3,AC093423.1
chr1	89652489	89652540	AC093423.2,LRRC8C,AC093423.3,AC093423.1
chr1	89655017	89655110	AC093423.2,LRRC8C,AC093423.3,AC093423.1
chr1	89655115	89655165	AC093423.2,LRRC8C,AC093423.3,AC093423.1
chr1	89655324	89655529	AC093423.2,LRRC8C,AC093423.3,AC093423.1
chr1	89657669	89657797	AC093423.2,LRRC8C,AC093423.3,AC093423.1
chr1	89657894	89658326	AC093423.2,LRRC8C,AC093423.3,AC093423.1
chr1	89659441	89659594	AC093423.2,LRRC8C,AC093423.3,AC093423.1
chr1	89659718	89659972	AC093423.2,LRRC8C,AC093423.3,AC093423.1
chr1	89660201	89660305	AC093423.2,LRRC8C,AC093423.3,AC093423.1
chr1	89660307	89660455	AC093423.2,LRRC8C,AC093423.3,AC093423.1
chr1	89666599	89666703	AC093423.2,LRRC8C,AC093423.3,AC093423.1
chr1	89666716	89666947	AC093423.2,LRRC8C,AC093423.3,AC093423.1
chr1	89667124	89667199	AC093423.2,LRRC8C,AC093423.3,AC093423.1
chr1	89670167	89670527	AC093423.2,LRRC8C,AC093423.3,AC093423.1
chr1	89671965	89672015	AC093423.2,LRRC8C,AC093423.3
chr1	89672200	89672485	AC093423.2,LRRC8C,AC093423.3
chr1	89675753	89676008	AC093423.2,LRRC8C,AC093423.3
chr1	89682615	89682666	AC093423.2,LRRC8C,AC093423.3
chr1	89686595	89686896	LRRC8C,AC093423.3
chr1	89687342	89687508	LRRC8C,AC093423.3
chr1	89688693	89689006	LRRC8C,AC093423.3
chr1	89692694	89692781	LRRC8C,AC093423.3
chr1	89693282	89693390	LRRC8C,AC093423.3
chr1	89693393	89693478	LRRC8C,AC093423.3
chr1	89693586	89693636	LRRC8C,AC093423.3
chr1	89693669	89693796	LRRC8C,AC093423.3
chr1	89693863	89693954	LRRC8C,AC093423.3
chr1	89694341	89694591	LRRC8C,AC093423.3
chr1	89694611	89694661	LRRC8C,AC093423.3
chr1	89695786	89695849	LRRC8C,AC093423.3
chr1	89695856	89695907	LRRC8C,AC093423.3
chr1	89695939	89696150	LRRC8C,AC093423.3
chr1	89696255	89696393	LRRC8C,AC093423.3
chr1	89697014	89697111	LRRC8C,AC093423.3
chr1	89698412	89698462	LRRC8C,AC093423.3
chr1	89698769	89698969	LRRC8C,AC093423.3
chr1	89699216	89699270	LRRC8C,AC093423.3
chr1	89699561	89699786	LRRC8C,AC093423.3
chr1	89699802	89699853	LRRC8C,AC093423.3
chr1	89702044	89702311	LRRC8C,AC093423.3
chr1	89706367	89706418	LRRC8C,AC093423.3
chr1	89707614	89707684	LRRC8C,AC093423.3
chr1	89709451	89709506	LRRC8C,AC093423.3
chr1	89719317	89719965	LRRC8C,AC093423.3
chr1	89721364	89721674	LRRC8C,AC093423.3
chr1	89724685	89725278	LRRC8C,AC093423.3
chr1	89728274	89728375	LRRC8C,AC093423.3
chr1	89731612	89731850	LRRC8C,AC093423.3
chr1	89732172	89732230	LRRC8C,AC093423.3
chr1	89737498	89737589	LRRC8C,AC093423.3
chr1	89738850	89738900	LRRC8C,AC093423.3
chr1	89738959	89739010	LRRC8C,AC093423.3
chr1	89739040	89739099	LRRC8C,AC093423.3
chr1	89739133	89740003	LRRC8C,AC093423.3
chr1	89740027	89740189	LRRC8C,AC093423.3
chr1	89746536	89746763	LRRC8C,AC093423.3
chr1	89746867	89747021	LRRC8C,AC093423.3
chr1	89754353	89754406	LRRC8C,AC093423.3
chr1	89754467	89754751	LRRC8C,AC093423.3
chr1	89754915	89755061	LRRC8C,AC093423.3
chr1	89755073	89755197	LRRC8C,AC093423.3
chr1	89755718	89755882	LRRC8C,AC093423.3
chr1	89756960	89757021	LRRC8C,AC093423.3
chr1	89757209	89757325	LRRC8C,AC093423.3
chr1	89757351	89757405	LRRC8C,AC093423.3
chr1	89757550	89757945	LRRC8C,AC093423.3
chr1	89758006	89758056	LRRC8C,AC093423.3
chr1	89762432	89762485	LRRC8C,AC093423.3
chr1	89762648	89762731	LRRC8C,AC093423.3
chr1	89762834	89762967	LRRC8C,AC093423.3
chr1	89763015	89763299	LRRC8C,AC093423.3
chr1	89763335	89763668	LRRC8C,AC093423.3
chr1	89763772	89763830	LRRC8C,AC093423.3
chr1	89775602	89775652	LRRC8C,AC093423.3
chr1	89775688	89775955	LRRC8C,AC093423.3
chr1	89779711	89779926	LRRC8C,AC093423.3,AC099568.1
chr1	89780726	89780999	AC093423.3,AC099568.1
chr1	89781065	89781125	AC093423.3,AC099568.1
chr1	89781260	89781310	AC093423.3,AC099568.1
chr1	89781460	89782102	AC093423.3,AC099568.1
chr1	89782169	89782300	AC093423.3,AC099568.1
chr1	89799637	89799703	AC093423.3,AC099568.1
chr1	89804568	89804638	AC093423.3
chr1	89804727	89805114	AC093423.3
chr1	89805214	89805278	AC093423.3
chr1	89820484	89820559	AC093423.3,AC099568.2,LRRC8D
chr1	89820645	89821981	AC093423.3,AC099568.2,LRRC8D
chr1	89822061	89822113	AC093423.3,AC099568.2,LRRC8D
chr1	89834269	89834321	AC093423.3,LRRC8D
chr1	89834478	89834528	AC093423.3,LRRC8D
chr1	89842920	89842982	AC093423.3,LRRC8D
chr1	89842988	89843208	AC093423.3,LRRC8D
chr1	89843210	89843765	AC093423.3,LRRC8D
chr1	89843779	89844125	AC093423.3,LRRC8D
chr1	89844389	89844714	AC093423.3,LRRC8D
chr1	89844806	89844857	AC093423.3,LRRC8D
chr1	89844984	89845144	AC093423.3,LRRC8D
chr1	89854218	89854476	AC093423.3,LRRC8D
chr1	89855002	89855059	AC093423.3,LRRC8D
chr1	89855376	89855473	AC093423.3,LRRC8D
chr1	89855562	89856134	AC093423.3,LRRC8D
chr1	89856230	89856301	AC093423.3,LRRC8D
chr1	89863160	89863446	AC093423.3,LRRC8D
chr1	89863522	89863759	AC093423.3,LRRC8D
chr1	89864175	89864241	AC093423.3,LRRC8D
chr1	89865506	89865589	AC093423.3,LRRC8D
chr1	89865614	89865688	AC093423.3,LRRC8D
chr1	89865876	89866086	AC093423.3,LRRC8D
chr1	89870790	89870848	AC093423.3,LRRC8D
chr1	89870933	89871277	AC093423.3,LRRC8D
chr1	89872674	89872847	AC093423.3,LRRC8D
chr1	89873939	89873995	AC093423.3,LRRC8D
chr1	89874010	89874085	AC093423.3,LRRC8D
chr1	89876414	89876516	AC093423.3,LRRC8D
chr1	89877910	89878004	AC093423.3,LRRC8D
chr1	89881411	89881723	AC093423.3,LRRC8D
chr1	89884236	89884411	AC093423.3,LRRC8D
chr1	89884951	89885054	AC093423.3,LRRC8D
chr1	89890130	89890181	AC093423.3,LRRC8D
chr1	89890241	89890359	AC093423.3,LRRC8D
chr1	89891726	89891786	AC093423.3,LRRC8D
chr1	89894958	89895092	AC093423.3,LRRC8D
chr1	89903159	89903251	AC093423.3,LRRC8D
chr1	89903492	89903543	AC093423.3,LRRC8D
chr1	89906558	89906608	AC093423.3,LRRC8D
chr1	89906702	89906888	AC093423.3,LRRC8D
chr1	89907022	89907072	AC093423.3,LRRC8D
chr1	89907778	89908201	AC093423.3,LRRC8D
chr1	89908969	89909105	AC093423.3,LRRC8D
chr1	89909140	89909195	AC093423.3,LRRC8D
chr1	89909203	89909268	AC093423.3,LRRC8D
chr1	89930600	89930818	AC093423.3,LRRC8D,AL391497.1
chr1	89930905	89930982	AC093423.3,LRRC8D,AL391497.1
chr1	89938426	89938604	AC093423.3,LRRC8D,AL391497.1
chr1	89941233	89941427	AC093423.3,LRRC8D,AL391497.1
chr1	89945935	89946142	LRRC8D,AL391497.1
chr1	89946161	89946255	LRRC8D,AL391497.1
chr1	89952772	89952872	None
chr1	89952978	89953073	None
chr1	89953076	89953291	None
chr1	89953315	89953492	None
chr1	89953592	89953649	None
chr1	89957039	89957336	None
chr1	89957345	89957495	None
chr1	89957518	89957582	None
chr1	89959190	89959349	None
chr1	89966778	89966864	None
chr1	89966952	89967083	None
chr1	89986932	89986983	RN7SKP272,GEMIN8P4,ZNF326
chr1	89987090	89987157	RN7SKP272,GEMIN8P4,ZNF326
chr1	89987252	89987499	RN7SKP272,GEMIN8P4,ZNF326
chr1	89987600	89987694	RN7SKP272,GEMIN8P4,ZNF326
chr1	89994627	89995810	RN7SKP272,GEMIN8P4,ZNF326
chr1	89997311	89997363	RN7SKP272,GEMIN8P4,ZNF326
chr1	90000907	90000981	GEMIN8P4,ZNF326
chr1	90001066	90001254	GEMIN8P4,ZNF326
chr1	90046087	90046205	AL161797.1
chr1	90114663	90114724	None
chr1	90351738	90351788	None
chr1	90351803	90351853	None
chr1	90579332	90579493	None
chr1	90579604	90579654	None
chr1	90706997	90707155	BARHL2
chr1	90707442	90707551	BARHL2
chr1	90717489	90717582	BARHL2,AC092805.1
chr1	90717597	90717761	BARHL2,AC092805.1
chr1	90717995	90718141	BARHL2,AC092805.1
chr1	90721530	90721682	BARHL2,AC092805.1
chr1	90723365	90723473	BARHL2,AC092805.1
chr1	90723600	90723667	BARHL2,AC092805.1
chr1	90725805	90725879	BARHL2,AC092805.1
chr1	90726004	90726061	BARHL2,AC092805.1
chr1	90729574	90729693	AC092805.1
chr1	90730089	90730185	AC092805.1
chr1	90730416	90730608	AC092805.1
chr1	90730696	90730808	AC092805.1
chr1	90730829	90730982	AC092805.1
chr1	90832021	90832129	LINC02609,LINC02788
chr1	90834646	90834768	LINC02609,LINC02788
chr1	90834946	90835014	LINC02609,LINC02788
chr1	90835288	90835546	LINC02609,LINC02788
chr1	90835631	90835739	LINC02609,LINC02788
chr1	90835856	90835959	LINC02609,LINC02788
chr1	90836077	90836198	LINC02609,LINC02788
chr1	90840477	90840606	LINC02609,LINC02788
chr1	90841386	90841442	LINC02609,LINC02788,LINC01763
chr1	90850988	90851112	LINC02609,LINC02788,LINC01763,AC091614.1
chr1	90851128	90851825	LINC02609,LINC02788,LINC01763,AC091614.1
chr1	90851880	90851986	LINC02609,LINC02788,LINC01763,AC091614.1
chr1	90909508	90909678	ZNF644
chr1	90919404	90919646	ZNF644
chr1	90919904	90920273	ZNF644
chr1	90926292	90926479	ZNF644
chr1	90926571	90926801	ZNF644
chr1	90926925	90926975	ZNF644
chr1	90932724	90932777	ZNF644
chr1	90953593	90953804	ZNF644
chr1	90955967	90956031	ZNF644
chr1	90957577	90957697	ZNF644
chr1	90959672	90959886	ZNF644
chr1	90964529	90964704	ZNF644
chr1	90974448	90974721	ZNF644
chr1	90994641	90994691	ZNF644
chr1	90994889	90994939	ZNF644
chr1	90995252	90995305	ZNF644
chr1	90998268	90998320	ZNF644
chr1	91010710	91010816	ZNF644
chr1	91011876	91011995	ZNF644
chr1	91012320	91012419	ZNF644
chr1	91015463	91015517	ZNF644,RPL5P6
chr1	91015686	91015760	ZNF644,RPL5P6
chr1	91015887	91016163	ZNF644,RPL5P6
chr1	91016220	91016287	ZNF644,RPL5P6
chr1	91021317	91021892	ZNF644,RPL5P6
chr1	91021968	91022476	ZNF644,RPL5P6
chr1	91022568	91022663	ZNF644,RPL5P6
chr1	91054737	91054795	None
chr1	91054922	91055059	None
chr1	91055195	91055274	None
chr1	91100115	91100314	None
chr1	91100390	91100517	None
chr1	91116758	91116935	None
chr1	91124409	91124563	None
chr1	91124631	91124924	None
chr1	91124972	91125354	None
chr1	91165031	91165090	None
chr1	91165195	91165285	None
chr1	91165351	91165526	None
chr1	91165859	91165909	None
chr1	91166209	91166393	None
chr1	91282803	91282961	HFM1
chr1	91283105	91283156	HFM1
chr1	91283255	91283331	HFM1
chr1	91283444	91283571	HFM1
chr1	91402159	91402214	HFM1
chr1	91404165	91404248	HFM1
chr1	91404284	91404661	HFM1
chr1	91404694	91404840	HFM1
chr1	91439029	91439095	None
chr1	91439102	91439175	None
chr1	91500365	91500484	CDC7
chr1	91500545	91500700	CDC7
chr1	91500705	91500966	CDC7
chr1	91501015	91501567	CDC7
chr1	91501642	91501754	CDC7
chr1	91511471	91511695	CDC7
chr1	91513093	91513160	CDC7
chr1	91513286	91513462	CDC7
chr1	91521075	91521403	CDC7
chr1	91523388	91523933	CDC7
chr1	91526622	91526673	CDC7,WDR82P2
chr1	91526766	91526830	CDC7,WDR82P2
chr1	91529972	91530145	CDC7,WDR82P2
chr1	91530199	91530350	CDC7,WDR82P2
chr1	91530417	91530508	CDC7,WDR82P2
chr1	91531036	91531086	CDC7,WDR82P2
chr1	91532588	91532638	CDC7,WDR82P2
chr1	91532761	91532818	CDC7,WDR82P2
chr1	91542112	91542224	WDR82P2
chr1	91548031	91548082	None
chr1	91548203	91548253	None
chr1	91548350	91548711	None
chr1	91548729	91548959	None
chr1	91549031	91549437	None
chr1	91549458	91549610	None
chr1	91551060	91551240	None
chr1	91552288	91552370	None
chr1	91555415	91555503	None
chr1	91555647	91555697	None
chr1	91555731	91555856	None
chr1	91555916	91556571	None
chr1	91556655	91556745	None
chr1	91556842	91556895	None
chr1	91560163	91560597	None
chr1	91564246	91564427	None
chr1	91569276	91569342	None
chr1	91569396	91569764	None
chr1	91569881	91570053	None
chr1	91571811	91571930	None
chr1	91576021	91576131	None
chr1	91576242	91576403	None
chr1	91591146	91591196	AL714022.1
chr1	91591203	91591490	AL714022.1
chr1	91591581	91592279	AL714022.1
chr1	91592364	91592414	AL714022.1
chr1	91592879	91592967	AL714022.1
chr1	91596617	91596692	AL714022.1
chr1	91603436	91603733	AL714022.1
chr1	91603814	91603864	AL714022.1
chr1	91613917	91613985	None
chr1	91613987	91614362	None
chr1	91617592	91617748	None
chr1	91633627	91633677	HSP90B3P
chr1	91635844	91635895	HSP90B3P
chr1	91646897	91647146	HSP90B3P
chr1	91647154	91647540	HSP90B3P
chr1	91650828	91650907	HSP90B3P
chr1	91672536	91672590	TGFBR3
chr1	91672689	91673145	TGFBR3
chr1	91674051	91674130	TGFBR3
chr1	91674167	91674389	TGFBR3
chr1	91678170	91678220	TGFBR3
chr1	91680757	91680807	TGFBR3
chr1	91684514	91684787	TGFBR3
chr1	91684815	91685222	TGFBR3
chr1	91689609	91689776	TGFBR3
chr1	91697467	91697847	TGFBR3
chr1	91712503	91712563	TGFBR3
chr1	91712581	91712690	TGFBR3
chr1	91712987	91713066	TGFBR3
chr1	91713094	91713145	TGFBR3
chr1	91713230	91713282	TGFBR3
chr1	91713351	91713935	TGFBR3
chr1	91731324	91731374	TGFBR3
chr1	91731386	91731616	TGFBR3
chr1	91731637	91731788	TGFBR3
chr1	91731821	91732176	TGFBR3
chr1	91732184	91732435	TGFBR3
chr1	91732467	91732518	TGFBR3
chr1	91732563	91732871	TGFBR3
chr1	91734927	91735023	TGFBR3
chr1	91739535	91739589	TGFBR3
chr1	91743187	91743248	TGFBR3
chr1	91748545	91748627	TGFBR3
chr1	91752341	91752616	TGFBR3
chr1	91752950	91753000	TGFBR3
chr1	91753994	91754146	TGFBR3
chr1	91754173	91754284	TGFBR3
chr1	91754289	91754775	TGFBR3
chr1	91754902	91754958	TGFBR3
chr1	91763280	91763613	TGFBR3
chr1	91769485	91769537	TGFBR3
chr1	91775459	91775515	TGFBR3
chr1	91781263	91781349	TGFBR3
chr1	91781480	91781564	TGFBR3
chr1	91781567	91781638	TGFBR3
chr1	91790608	91790693	TGFBR3
chr1	91790708	91790769	TGFBR3
chr1	91791231	91791477	TGFBR3
chr1	91791518	91791629	TGFBR3
chr1	91791707	91791794	TGFBR3
chr1	91791818	91792244	TGFBR3
chr1	91803770	91805151	TGFBR3
chr1	91810829	91811070	TGFBR3
chr1	91811152	91811227	TGFBR3
chr1	91811772	91811942	TGFBR3
chr1	91818427	91818477	TGFBR3
chr1	91818479	91818536	TGFBR3
chr1	91818701	91818818	TGFBR3
chr1	91819959	91820079	TGFBR3,RN7SL653P
chr1	91827138	91827382	TGFBR3,RN7SL653P
chr1	91830535	91830585	TGFBR3,RN7SL653P
chr1	91830688	91830802	TGFBR3,RN7SL653P
chr1	91870441	91870623	TGFBR3
chr1	91872519	91872642	TGFBR3
chr1	91872645	91872909	TGFBR3
chr1	91872946	91873131	TGFBR3
chr1	91876048	91876469	TGFBR3
chr1	91877349	91877462	TGFBR3
chr1	91877667	91878255	TGFBR3
chr1	91878526	91878650	TGFBR3
chr1	91883509	91883661	TGFBR3
chr1	91884922	91885065	TGFBR3
chr1	91885194	91885254	TGFBR3
chr1	91885352	91885494	TGFBR3
chr1	91885539	91885665	TGFBR3
chr1	91885679	91886502	TGFBR3
chr1	91886885	91886935	TGFBR3
chr1	91890144	91890396	TGFBR3
chr1	91890436	91890501	TGFBR3
chr1	91891974	91892042	TGFBR3
chr1	91892069	91892222	TGFBR3
chr1	91895910	91896038	TGFBR3
chr1	91896047	91896116	TGFBR3
chr1	91896156	91896206	TGFBR3
chr1	91896391	91896441	TGFBR3
chr1	91913186	91913248	TGFBR3
chr1	91913258	91913311	TGFBR3
chr1	91927202	91927306	None
chr1	91927351	91927563	None
chr1	91927648	91927735	None
chr1	91941607	91942183	BRDT
chr1	91948032	91948086	BRDT
chr1	91948156	91948802	BRDT
chr1	91948848	91949100	BRDT
chr1	91949109	91949304	BRDT
chr1	91982109	91982291	BRDT
chr1	91997532	91997589	BRDT
chr1	91997714	91997880	BRDT
chr1	92016768	92017007	BRDT
chr1	92017022	92017159	BRDT
chr1	92029635	92029691	EPHX4
chr1	92029695	92030556	EPHX4
chr1	92030562	92030692	EPHX4
chr1	92030966	92031153	EPHX4
chr1	92080031	92080112	SETSIP,BTBD8
chr1	92080141	92080868	SETSIP,BTBD8
chr1	92080873	92081054	SETSIP,BTBD8
chr1	92096433	92096544	BTBD8
chr1	92096568	92096623	BTBD8
chr1	92117475	92117581	BTBD8,GAPDHP46,PRKAR1AP1
chr1	92117665	92117827	BTBD8,GAPDHP46,PRKAR1AP1
chr1	92118958	92119121	BTBD8,GAPDHP46,PRKAR1AP1
chr1	92123826	92124259	BTBD8,GAPDHP46,PRKAR1AP1
chr1	92124369	92124422	BTBD8,GAPDHP46,PRKAR1AP1
chr1	92141187	92141291	BTBD8
chr1	92197071	92197133	AC104836.1,AL663109.1
chr1	92201916	92202322	AL663109.1
chr1	92202338	92202393	AL663109.1
chr1	92202431	92202489	AL663109.1
chr1	92202506	92202636	AL663109.1
chr1	92203185	92203522	AL663109.1
chr1	92210468	92210525	AL663109.1,C1orf146
chr1	92210771	92211185	AL663109.1,C1orf146
chr1	92211361	92211452	AL663109.1,C1orf146
chr1	92219125	92219307	C1orf146,ACTBP12
chr1	92244790	92244915	C1orf146,GLMN
chr1	92250014	92250156	C1orf146,GLMN
chr1	92259418	92259468	GLMN
chr1	92291485	92291683	GLMN,RPAP2
chr1	92298326	92298391	GLMN,RPAP2
chr1	92298484	92299139	GLMN,RPAP2
chr1	92299156	92299291	GLMN,RPAP2
chr1	92299363	92299480	GLMN,RPAP2
chr1	92306131	92306344	GLMN,RPAP2
chr1	92310192	92310404	RPAP2
chr1	92312002	92312061	RPAP2
chr1	92312067	92312130	RPAP2
chr1	92313966	92314016	RPAP2
chr1	92314152	92314325	RPAP2
chr1	92315780	92316072	RPAP2
chr1	92316133	92316417	RPAP2
chr1	92317901	92318138	RPAP2
chr1	92323512	92323845	RPAP2
chr1	92323950	92324020	RPAP2
chr1	92324025	92324278	RPAP2
chr1	92324292	92324392	RPAP2
chr1	92333648	92334022	RPAP2
chr1	92334035	92334101	RPAP2
chr1	92357097	92357176	RPAP2
chr1	92365511	92366062	RPAP2
chr1	92366065	92366295	RPAP2
chr1	92367570	92367794	RPAP2
chr1	92409876	92409947	RPAP2,RN7SL824P
chr1	92410060	92410194	RPAP2,RN7SL824P
chr1	92410283	92410363	RPAP2,RN7SL824P
chr1	92410461	92410542	RPAP2,RN7SL824P
chr1	92410598	92410749	RPAP2,RN7SL824P
chr1	92410762	92411014	RPAP2,RN7SL824P
chr1	92411086	92411191	RPAP2,RN7SL824P
chr1	92411243	92411359	RPAP2,RN7SL824P
chr1	92411468	92411552	RPAP2,RN7SL824P
chr1	92411624	92411837	RPAP2,RN7SL824P
chr1	92428255	92428305	None
chr1	92439419	92439562	None
chr1	92447051	92447103	None
chr1	92447200	92447327	None
chr1	92447364	92447596	None
chr1	92455371	92455541	None
chr1	92459866	92460038	None
chr1	92460195	92460299	None
chr1	92460426	92460481	None
chr1	92460857	92460910	None
chr1	92461843	92462029	None
chr1	92463540	92463636	GFI1
chr1	92463755	92463877	GFI1
chr1	92464619	92464730	GFI1
chr1	92464766	92464861	GFI1
chr1	92464971	92465182	GFI1
chr1	92467065	92467187	GFI1
chr1	92467209	92467278	GFI1
chr1	92467468	92467518	GFI1
chr1	92473890	92473966	GFI1
chr1	92473986	92474046	GFI1
chr1	92474077	92474533	GFI1
chr1	92474618	92474673	GFI1
chr1	92475949	92476015	GFI1
chr1	92476090	92476630	GFI1
chr1	92476633	92476698	GFI1
chr1	92483108	92483178	GFI1
chr1	92483273	92483443	GFI1
chr1	92483540	92483595	GFI1
chr1	92483671	92484023	GFI1
chr1	92484496	92484902	GFI1
chr1	92484936	92485012	GFI1
chr1	92485128	92485309	GFI1
chr1	92485363	92485783	GFI1
chr1	92485787	92486280	GFI1
chr1	92486334	92486475	GFI1
chr1	92486527	92486637	GFI1
chr1	92486703	92486766	GFI1
chr1	92486769	92486937	GFI1
chr1	92486939	92487138	GFI1
chr1	92491321	92491440	GFI1
chr1	92495529	92495635	GFI1
chr1	92495740	92495976	GFI1
chr1	92496102	92496194	GFI1
chr1	92502228	92502522	EVI5
chr1	92502582	92502691	EVI5
chr1	92504364	92504539	EVI5
chr1	92504557	92504718	EVI5
chr1	92504832	92504882	EVI5
chr1	92504884	92504936	EVI5
chr1	92504993	92505135	EVI5
chr1	92523063	92523113	EVI5
chr1	92524563	92524613	EVI5
chr1	92525142	92525267	EVI5
chr1	92525273	92525341	EVI5
chr1	92530347	92530423	EVI5
chr1	92532452	92532502	EVI5
chr1	92536351	92536458	EVI5
chr1	92536733	92536848	EVI5
chr1	92536926	92537348	EVI5
chr1	92537590	92537775	EVI5
chr1	92538013	92538439	EVI5
chr1	92538536	92538624	EVI5
chr1	92538747	92539137	EVI5
chr1	92544245	92544358	EVI5
chr1	92544856	92544915	EVI5
chr1	92551065	92551134	EVI5
chr1	92551251	92551310	EVI5
chr1	92551797	92551847	EVI5
chr1	92555884	92556042	EVI5
chr1	92556086	92556144	EVI5
chr1	92556453	92556622	EVI5
chr1	92563540	92563741	EVI5
chr1	92563765	92563836	EVI5
chr1	92567318	92567487	EVI5
chr1	92567533	92567797	EVI5
chr1	92577213	92577293	EVI5,AL354890.1
chr1	92577409	92577891	EVI5,AL354890.1
chr1	92577980	92578122	EVI5,AL354890.1
chr1	92583653	92583743	EVI5,AL354890.1
chr1	92583835	92584185	EVI5,AL354890.1
chr1	92584260	92584346	EVI5,AL354890.1
chr1	92584392	92584795	EVI5,AL354890.1
chr1	92584876	92584982	EVI5,AL354890.1
chr1	92585901	92586158	EVI5,AL354890.1
chr1	92587528	92587806	EVI5,AL354890.1
chr1	92599080	92599130	EVI5
chr1	92599277	92599467	EVI5
chr1	92599558	92599739	EVI5
chr1	92599745	92599838	EVI5
chr1	92601213	92601309	EVI5
chr1	92604058	92604108	EVI5
chr1	92608277	92608352	EVI5
chr1	92612206	92612256	EVI5
chr1	92619433	92619762	EVI5
chr1	92619789	92620006	EVI5
chr1	92623285	92623477	EVI5
chr1	92623581	92623654	EVI5
chr1	92623759	92623827	EVI5
chr1	92739851	92739924	EVI5,AC104332.1,H3P3
chr1	92748966	92749023	EVI5,H3P3,CCNJP2
chr1	92749110	92749321	EVI5,H3P3,CCNJP2
chr1	92784137	92784466	EVI5
chr1	92784556	92785639	EVI5
chr1	92790970	92791173	EVI5
chr1	92804746	92805044	None
chr1	92818126	92818176	None
chr1	92818284	92818357	None
chr1	92818474	92818620	None
chr1	92818719	92818774	None
chr1	92831509	92831565	RPL5,DIPK1A,SNORD21,SNORA66
chr1	92831823	92832148	RPL5,DIPK1A,SNORD21,SNORA66
chr1	92832154	92832545	RPL5,DIPK1A,SNORD21,SNORA66
chr1	92832632	92832708	RPL5,DIPK1A,SNORD21,SNORA66
chr1	92839857	92839911	RPL5,DIPK1A,SNORD21,SNORA66,AL162740.1
chr1	92845870	92845938	RPL5,DIPK1A,SNORD21,SNORA66,AL162740.1
chr1	92846075	92846166	RPL5,DIPK1A,SNORD21,SNORA66,AL162740.1
chr1	92852390	92852486	DIPK1A,AL162740.1
chr1	92852565	92852654	DIPK1A,AL162740.1
chr1	92858606	92858870	DIPK1A
chr1	92858934	92859203	DIPK1A
chr1	92859252	92859456	DIPK1A
chr1	92859494	92859618	DIPK1A
chr1	92859724	92859796	DIPK1A
chr1	92869245	92869317	DIPK1A
chr1	92869405	92869477	DIPK1A
chr1	92869576	92869764	DIPK1A
chr1	92869867	92869962	DIPK1A
chr1	92870056	92870155	DIPK1A
chr1	92870247	92870332	DIPK1A
chr1	92876698	92876749	DIPK1A
chr1	92877095	92877349	DIPK1A
chr1	92877403	92877650	DIPK1A
chr1	92877748	92877831	DIPK1A
chr1	92877942	92878182	DIPK1A
chr1	92882774	92882844	DIPK1A
chr1	92882898	92883166	DIPK1A
chr1	92883209	92883312	DIPK1A
chr1	92883408	92883560	DIPK1A
chr1	92883630	92883742	DIPK1A
chr1	92883798	92883862	DIPK1A
chr1	92898193	92898281	DIPK1A
chr1	92903390	92903477	DIPK1A
chr1	92904062	92904325	DIPK1A
chr1	92908049	92908233	DIPK1A
chr1	92908354	92908404	DIPK1A
chr1	92912272	92912322	DIPK1A
chr1	92928036	92928088	DIPK1A,AL449283.1
chr1	92929532	92929823	DIPK1A,AL449283.1
chr1	92934497	92934675	DIPK1A,AL449283.1
chr1	92935760	92935851	DIPK1A,AL449283.1
chr1	92935960	92936042	DIPK1A,AL449283.1
chr1	92936761	92936811	DIPK1A,AL449283.1
chr1	92940691	92940911	DIPK1A,AL449283.1
chr1	92945332	92945406	DIPK1A
chr1	92951042	92951386	DIPK1A
chr1	92951435	92951605	DIPK1A
chr1	92953590	92953835	DIPK1A
chr1	92956968	92957193	DIPK1A
chr1	92957240	92957292	DIPK1A
chr1	92960456	92960674	DIPK1A,RNU6-970P
chr1	92960724	92961988	DIPK1A,RNU6-970P
chr1	92962084	92962195	DIPK1A,RNU6-970P
chr1	92962339	92962428	DIPK1A,RNU6-970P
chr1	92962437	92962784	DIPK1A,RNU6-970P
chr1	92965011	92965251	DIPK1A,RNU6-970P,RN7SL692P
chr1	92968358	92968454	DIPK1A,RNU6-970P,RN7SL692P,AC093577.2
chr1	92968567	92968748	DIPK1A,RNU6-970P,RN7SL692P,AC093577.2
chr1	92973253	92973493	RNU6-970P,RN7SL692P,AC093577.2
chr1	92973532	92973808	RNU6-970P,RN7SL692P,AC093577.2
chr1	92975588	92975769	RNU6-970P,RN7SL692P,AC093577.2
chr1	92977547	92978165	RNU6-970P,RN7SL692P,AC093577.2
chr1	92980677	92980728	RN7SL692P,AC093577.2
chr1	92980816	92980866	RN7SL692P,AC093577.2
chr1	92980897	92981673	RN7SL692P,AC093577.2
chr1	92981707	92981781	RN7SL692P,AC093577.2
chr1	92989378	92989532	AC093577.2
chr1	92989831	92990009	AC093577.2
chr1	92990294	92990420	AC093577.2
chr1	92990595	92990711	AC093577.2
chr1	92990866	92991199	AC093577.2
chr1	92994023	92994104	AC093577.2
chr1	92994175	92994421	AC093577.2
chr1	92994511	92994584	AC093577.2
chr1	93005040	93005173	RNU6-210P
chr1	93021473	93021571	RN7SKP123,AC093577.1
chr1	93021677	93021878	RN7SKP123,AC093577.1
chr1	93021926	93022015	RN7SKP123,AC093577.1
chr1	93022498	93022548	RN7SKP123,AC093577.1
chr1	93029213	93029819	RN7SKP123,AC093577.1
chr1	93033735	93033785	RN7SKP123,AC093577.1
chr1	93033845	93034098	RN7SKP123,AC093577.1
chr1	93042166	93042243	None
chr1	93042274	93042833	None
chr1	93042837	93043096	None
chr1	93056386	93056480	None
chr1	93062043	93062203	None
chr1	93062286	93062514	None
chr1	93062604	93062660	None
chr1	93072121	93072517	MTF2
chr1	93072607	93072671	MTF2
chr1	93078817	93078944	MTF2
chr1	93078966	93079384	MTF2
chr1	93079453	93079574	MTF2
chr1	93079607	93079681	MTF2
chr1	93079832	93079882	MTF2
chr1	93080512	93080729	MTF2
chr1	93093722	93093772	MTF2
chr1	93094747	93094797	MTF2
chr1	93101402	93101458	MTF2
chr1	93108478	93108538	MTF2
chr1	93123259	93123412	MTF2
chr1	93146053	93146138	MTF2,TMED5
chr1	93153547	93153597	TMED5
chr1	93155072	93155142	TMED5
chr1	93155394	93155635	TMED5
chr1	93155702	93155791	TMED5
chr1	93164555	93164639	TMED5
chr1	93170512	93170649	TMED5,CCDC18
chr1	93170671	93170721	TMED5,CCDC18
chr1	93170739	93171373	TMED5,CCDC18
chr1	93171650	93171740	TMED5,CCDC18
chr1	93171743	93171806	TMED5,CCDC18
chr1	93179306	93179361	TMED5,CCDC18
chr1	93179561	93180805	TMED5,CCDC18,AC126124.2
chr1	93180835	93180990	TMED5,CCDC18,AC126124.2
chr1	93181068	93181291	TMED5,CCDC18,AC126124.2
chr1	93181419	93181499	TMED5,CCDC18,AC126124.2
chr1	93218679	93218953	CCDC18
chr1	93219284	93219341	CCDC18
chr1	93219455	93219849	CCDC18
chr1	93219905	93219971	CCDC18
chr1	93304727	93304937	CCDC18-AS1
chr1	93305028	93305112	CCDC18-AS1
chr1	93336429	93336577	CCDC18-AS1,DR1
chr1	93336583	93337078	CCDC18-AS1,DR1
chr1	93337342	93337392	CCDC18-AS1,DR1
chr1	93337408	93337607	CCDC18-AS1,DR1
chr1	93345335	93345476	CCDC18-AS1,DR1
chr1	93345537	93346425	CCDC18-AS1,DR1
chr1	93346565	93346711	CCDC18-AS1,DR1
chr1	93346836	93346926	CCDC18-AS1,DR1
chr1	93348573	93348718	CCDC18-AS1,DR1
chr1	93350457	93350605	CCDC18-AS1,DR1
chr1	93352160	93352210	CCDC18-AS1,DR1
chr1	93353344	93353394	CCDC18-AS1,DR1
chr1	93353429	93353734	CCDC18-AS1,DR1
chr1	93358387	93358450	DR1
chr1	93433831	93433914	None
chr1	93438078	93438258	FNBP1L
chr1	93438369	93438484	FNBP1L
chr1	93440388	93440494	FNBP1L
chr1	93442174	93442225	FNBP1L
chr1	93447322	93447411	FNBP1L
chr1	93447529	93447579	FNBP1L
chr1	93447583	93447696	FNBP1L
chr1	93447742	93448231	FNBP1L
chr1	93448257	93448434	FNBP1L
chr1	93448439	93448623	FNBP1L
chr1	93448657	93448964	FNBP1L
chr1	93483120	93483179	FNBP1L,RNA5SP53
chr1	93483309	93483507	FNBP1L,RNA5SP53
chr1	93503256	93503340	FNBP1L
chr1	93538022	93538256	FNBP1L
chr1	93558009	93558065	FNBP1L,BCAR3
chr1	93591831	93591906	BCAR3,BCAR3-AS1
chr1	93591922	93591973	BCAR3,BCAR3-AS1
chr1	93606001	93606056	BCAR3,BCAR3-AS1
chr1	93607606	93607665	BCAR3,BCAR3-AS1
chr1	93607750	93608251	BCAR3,BCAR3-AS1
chr1	93608332	93608464	BCAR3,BCAR3-AS1
chr1	93615299	93615595	BCAR3,BCAR3-AS1
chr1	93615627	93616249	BCAR3
chr1	93616492	93616550	BCAR3
chr1	93629213	93629277	BCAR3
chr1	93629384	93629458	BCAR3
chr1	93629554	93629799	BCAR3
chr1	93629852	93629937	BCAR3
chr1	93631774	93631825	BCAR3
chr1	93642379	93642429	BCAR3
chr1	93642431	93642895	BCAR3
chr1	93644280	93644333	BCAR3
chr1	93658249	93658473	BCAR3
chr1	93680761	93680996	BCAR3
chr1	93681096	93681472	BCAR3
chr1	93681505	93681916	BCAR3
chr1	93681931	93682053	BCAR3
chr1	93692424	93692477	BCAR3
chr1	93692481	93692597	BCAR3
chr1	93693004	93693247	BCAR3
chr1	93693254	93693667	BCAR3
chr1	93693747	93693830	BCAR3
chr1	93693911	93693962	BCAR3
chr1	93707951	93708262	BCAR3
chr1	93709209	93709407	BCAR3
chr1	93715561	93715650	BCAR3
chr1	93715692	93715973	BCAR3
chr1	93716891	93717311	BCAR3
chr1	93744773	93744876	BCAR3
chr1	93744890	93744940	BCAR3
chr1	93749528	93749581	BCAR3
chr1	93750174	93750235	BCAR3
chr1	93751223	93751301	BCAR3
chr1	93751883	93751960	BCAR3
chr1	93758951	93759219	BCAR3
chr1	93759222	93759306	BCAR3
chr1	93759472	93759523	BCAR3
chr1	93767460	93767526	BCAR3
chr1	93767980	93768031	BCAR3
chr1	93768688	93768738	BCAR3
chr1	93814079	93814292	BCAR3
chr1	93814374	93814454	BCAR3
chr1	93817933	93818142	BCAR3
chr1	93818248	93818610	BCAR3
chr1	93818612	93818887	BCAR3
chr1	93844367	93844521	BCAR3,MIR760,AL049796.1
chr1	93845826	93846176	BCAR3,MIR760,AL049796.1
chr1	93846225	93846482	BCAR3,MIR760,AL049796.1
chr1	93846546	93846881	BCAR3,MIR760,AL049796.1
chr1	93847023	93847356	BCAR3,MIR760,AL049796.1
chr1	93847423	93847728	BCAR3,MIR760,AL049796.1
chr1	93847735	93847917	BCAR3,MIR760,AL049796.1
chr1	93847933	93848120	BCAR3,MIR760,AL049796.1
chr1	93850858	93850943	BCAR3,MIR760,AL049796.1
chr1	93856134	93856384	BCAR3,MIR760,AL049796.1,DNTTIP2
chr1	93856476	93856532	BCAR3,MIR760,AL049796.1,DNTTIP2
chr1	93874145	93874322	DNTTIP2
chr1	93878512	93878699	DNTTIP2,GCLM
chr1	93878709	93878853	DNTTIP2,GCLM
chr1	93878873	93879055	DNTTIP2,GCLM
chr1	93879067	93879360	DNTTIP2,GCLM
chr1	93879378	93879547	DNTTIP2,GCLM
chr1	93879631	93879699	DNTTIP2,GCLM
chr1	93899720	93899891	GCLM
chr1	93904339	93904481	GCLM
chr1	93904492	93904543	GCLM
chr1	93908535	93908592	GCLM
chr1	93908694	93910069	GCLM
chr1	94017303	94017395	ABCA4
chr1	94017510	94017798	ABCA4
chr1	94021194	94021256	ABCA4
chr1	94026004	94026147	ABCA4
chr1	94037764	94038098	ABCA4
chr1	94038133	94038202	ABCA4
chr1	94039631	94039695	ABCA4
chr1	94039698	94039753	ABCA4
chr1	94045617	94045814	ABCA4
chr1	94045838	94045999	ABCA4
chr1	94061532	94061690	ABCA4
chr1	94092467	94092517	ABCA4
chr1	94236487	94236537	ARHGAP29
chr1	94236951	94237006	ARHGAP29
chr1	94237015	94237796	ARHGAP29
chr1	94237864	94237958	ARHGAP29,ARHGAP29-AS1
chr1	94247190	94247246	ARHGAP29,ARHGAP29-AS1
chr1	94247260	94247331	ARHGAP29,ARHGAP29-AS1
chr1	94247334	94247424	ARHGAP29,ARHGAP29-AS1
chr1	94247529	94247630	ARHGAP29,ARHGAP29-AS1
chr1	94247691	94247902	ARHGAP29,ARHGAP29-AS1
chr1	94247926	94248017	ARHGAP29,ARHGAP29-AS1
chr1	94258901	94258951	ARHGAP29,ARHGAP29-AS1
chr1	94281475	94281627	ARHGAP29,ARHGAP29-AS1
chr1	94327508	94327577	ARHGAP29-AS1,AC097059.1
chr1	94335958	94336138	ARHGAP29-AS1
chr1	94337378	94337460	ARHGAP29-AS1
chr1	94351488	94351820	ARHGAP29-AS1
chr1	94359180	94359230	ARHGAP29-AS1
chr1	94360245	94360379	ARHGAP29-AS1
chr1	94360396	94360737	ARHGAP29-AS1
chr1	94362876	94362951	ARHGAP29-AS1
chr1	94383729	94383779	ARHGAP29-AS1
chr1	94383877	94384418	ARHGAP29-AS1
chr1	94384545	94384666	ARHGAP29-AS1
chr1	94384736	94385191	ARHGAP29-AS1
chr1	94385201	94385270	ARHGAP29-AS1
chr1	94385405	94385905	ARHGAP29-AS1
chr1	94385918	94385992	ARHGAP29-AS1
chr1	94411316	94411482	ARHGAP29-AS1,AC118469.1,AC118469.2,ABCD3
chr1	94417934	94418551	ARHGAP29-AS1,AC118469.2,ABCD3
chr1	94418555	94418725	ARHGAP29-AS1,AC118469.2,ABCD3
chr1	94418781	94418933	ARHGAP29-AS1,AC118469.2,ABCD3
chr1	94429824	94429908	ABCD3
chr1	94430474	94430525	ABCD3
chr1	94434025	94434118	ABCD3
chr1	94463763	94464017	ABCD3
chr1	94481390	94481454	ABCD3
chr1	94481461	94481758	ABCD3
chr1	94481833	94481898	ABCD3
chr1	94488841	94488891	ABCD3
chr1	94541368	94541601	F3
chr1	94541606	94542090	F3
chr1	94542183	94542279	F3
chr1	94602311	94602434	None
chr1	94602493	94602734	None
chr1	94795599	94795760	SLC44A3-AS1
chr1	94802051	94802260	SLC44A3-AS1
chr1	94805750	94805818	SLC44A3-AS1
chr1	94805920	94806124	SLC44A3-AS1
chr1	94806214	94806267	SLC44A3-AS1
chr1	94808079	94808129	SLC44A3-AS1
chr1	94808204	94808358	SLC44A3-AS1
chr1	94820029	94820533	SLC44A3-AS1,SLC44A3
chr1	94820578	94820678	SLC44A3-AS1,SLC44A3
chr1	94820682	94820732	SLC44A3-AS1,SLC44A3
chr1	94854298	94854375	SLC44A3-AS1,SLC44A3
chr1	94854458	94854713	SLC44A3-AS1,SLC44A3
chr1	94854734	94854955	SLC44A3-AS1,SLC44A3
chr1	94854962	94855226	SLC44A3-AS1,SLC44A3
chr1	94875852	94875938	SLC44A3
chr1	94883150	94883217	SLC44A3
chr1	94883370	94883518	SLC44A3
chr1	94883521	94884015	SLC44A3
chr1	94884101	94884210	SLC44A3
chr1	94884267	94884356	SLC44A3
chr1	94926157	94926638	CNN3,AC105942.1
chr1	94926663	94927678	CNN3,AC105942.1
chr1	94962553	94962610	AC105942.1
chr1	94962724	94963302	AC105942.1
chr1	94963347	94963426	AC105942.1
chr1	94994523	94994616	ALG14
chr1	94994931	94995058	ALG14
chr1	95029117	95029179	ALG14
chr1	95041720	95041802	ALG14
chr1	95043265	95043408	ALG14
chr1	95043421	95043699	ALG14
chr1	95043796	95043889	ALG14
chr1	95043991	95044050	ALG14
chr1	95072551	95072786	ALG14,ALG14-AS1
chr1	95072841	95073096	ALG14,ALG14-AS1
chr1	95073131	95073392	ALG14,ALG14-AS1
chr1	95073457	95073523	ALG14,ALG14-AS1
chr1	95073604	95073656	ALG14,ALG14-AS1
chr1	95084492	95084581	None
chr1	95084669	95084849	None
chr1	95116621	95116687	TLCD4,TLCD4-RWDD3,AC092802.4,AC092802.1
chr1	95116759	95117029	TLCD4,TLCD4-RWDD3,AC092802.4,AC092802.1
chr1	95117133	95118163	TLCD4,TLCD4-RWDD3,AC092802.4,AC092802.1
chr1	95216330	95216594	TLCD4-RWDD3,AC092802.2
chr1	95216702	95216887	TLCD4-RWDD3,AC092802.2
chr1	95233648	95233699	TLCD4-RWDD3,AC092802.2,RWDD3,AC092802.3
chr1	95233760	95234717	TLCD4-RWDD3,AC092802.2,RWDD3,AC092802.3
chr1	95239574	95239724	TLCD4-RWDD3,AC092802.2,RWDD3,AC092802.3
chr1	96362647	96362875	LINC01787
chr1	96685588	96685731	RPL7P9
chr1	96685752	96685834	RPL7P9
chr1	96700667	96700759	RN7SKP270
chr1	96721193	96721306	PTBP2
chr1	96721399	96721861	PTBP2
chr1	96721931	96722330	PTBP2
chr1	96722368	96722541	PTBP2
chr1	96740283	96740405	PTBP2
chr1	96845587	96845737	None
chr1	96966662	96966806	None
chr1	96966922	96966975	None
chr1	97075221	97075271	DPYD
chr1	97138388	97138581	DPYD,DPYD-AS1
chr1	97231410	97231701	DPYD,DPYD-AS1
chr1	97254899	97255104	DPYD,DPYD-AS1
chr1	97265779	97265977	DPYD,DPYD-AS1
chr1	97277927	97278290	DPYD,DPYD-AS1
chr1	97332874	97332992	DPYD,DPYD-AS1
chr1	97490054	97490109	DPYD
chr1	97506437	97506487	DPYD
chr1	97506567	97506623	DPYD
chr1	97525689	97525801	DPYD
chr1	97599509	97599695	DPYD
chr1	97605300	97605539	DPYD
chr1	97626940	97627054	DPYD
chr1	97669079	97669147	DPYD
chr1	97727205	97727261	DPYD
chr1	97746087	97746140	DPYD
chr1	97781890	97782022	DPYD,AC114878.1
chr1	97789622	97789691	DPYD,DPYD-AS2
chr1	97789805	97789927	DPYD,DPYD-AS2
chr1	97789993	97790088	DPYD,DPYD-AS2
chr1	97791080	97791142	DPYD,DPYD-AS2
chr1	97791277	97791646	DPYD,DPYD-AS2
chr1	97820563	97820644	DPYD
chr1	97820646	97820723	DPYD
chr1	97827916	97828183	DPYD
chr1	97849445	97849503	DPYD,AC114878.2
chr1	97849517	97849616	DPYD,AC114878.2
chr1	97850048	97850260	DPYD,AC114878.2
chr1	97901053	97901290	DPYD
chr1	97901377	97901477	DPYD
chr1	97902232	97902282	DPYD
chr1	97902410	97902461	DPYD
chr1	97904652	97904772	DPYD
chr1	97911539	97911670	DPYD
chr1	97911690	97911886	DPYD
chr1	97911922	97912108	DPYD
chr1	97912199	97912269	DPYD
chr1	97914163	97914235	DPYD
chr1	97920519	97920574	DPYD
chr1	97920583	97921340	DPYD
chr1	97921404	97921620	DPYD
chr1	97926438	97926585	DPYD,MIR137HG
chr1	97934609	97934712	DPYD,MIR137HG
chr1	97942268	97942708	DPYD,MIR137HG
chr1	97942769	97942851	DPYD,MIR137HG
chr1	97986523	97986920	DPYD,MIR137HG
chr1	98030576	98030696	MIR137HG
chr1	98030700	98030791	MIR137HG
chr1	98045288	98045378	MIR137HG,MIR2682,MIR137,AC104453.1
chr1	98045509	98045607	MIR137HG,MIR2682,MIR137,AC104453.1
chr1	98045906	98045974	MIR137HG,MIR2682,MIR137,AC104453.1
chr1	98046126	98046247	MIR137HG,MIR2682,MIR137,AC104453.1
chr1	98048128	98048200	MIR137HG,MIR2682,MIR137,AC104453.1
chr1	98048319	98048530	MIR137HG,MIR2682,MIR137,AC104453.1
chr1	98051186	98051343	MIR137HG,MIR2682,MIR137,AC104453.1
chr1	98053030	98053195	MIR137HG,MIR2682,MIR137,AC104453.1
chr1	98053496	98053587	MIR137HG,MIR2682,MIR137,AC104453.1
chr1	98053682	98053743	MIR137HG,MIR2682,MIR137,AC104453.1
chr1	98053808	98053959	MIR137HG,MIR2682,MIR137,AC104453.1
chr1	98054016	98054159	MIR137HG,MIR2682,MIR137,AC104453.1
chr1	98054201	98054430	MIR137HG,MIR2682,MIR137,AC104453.1
chr1	98054504	98054581	MIR137HG,MIR2682,MIR137,AC104453.1
chr1	98256782	98257019	LINC01776
chr1	98306642	98306735	None
chr1	98323560	98323610	None
chr1	98323873	98324120	None
chr1	98324240	98324345	None
chr1	98388145	98388198	None
chr1	98388373	98388452	None
chr1	98388504	98388837	None
chr1	98405881	98405974	None
chr1	98468273	98468338	None
chr1	98661234	98661352	AC095031.1,SNX7
chr1	98661510	98662203	AC095031.1,SNX7
chr1	98749274	98749328	SNX7
chr1	98749349	98749402	SNX7
chr1	98794184	98794239	None
chr1	98794346	98794588	None
chr1	98794707	98794764	None
chr1	98794871	98794921	None
chr1	98797244	98797305	None
chr1	98797389	98797533	None
chr1	98797576	98797860	None
chr1	98813621	98813684	None
chr1	98813769	98814218	None
chr1	98814275	98814326	None
chr1	98836710	98836819	None
chr1	98838228	98838292	None
chr1	98838426	98838508	None
chr1	98849530	98849587	None
chr1	98849798	98849848	None
chr1	98850028	98850265	None
chr1	98850394	98850444	None
chr1	98854207	98854447	None
chr1	98854482	98854589	None
chr1	98860478	98860528	None
chr1	98871130	98871948	None
chr1	98903407	98903476	PLPPR5
chr1	98917576	98917632	PLPPR5
chr1	98920596	98920678	PLPPR5
chr1	98923836	98923940	PLPPR5
chr1	98940196	98940329	PLPPR5
chr1	98940481	98940531	PLPPR5
chr1	98940738	98940964	PLPPR5
chr1	98965096	98965228	PLPPR5
chr1	98965380	98965684	PLPPR5
chr1	98981973	98982197	PLPPR5
chr1	98991219	98991409	PLPPR5
chr1	98991414	98992021	PLPPR5
chr1	99004127	99004252	PLPPR5,AL445433.2,AL445433.1
chr1	99004328	99005339	PLPPR5,AL445433.2,AL445433.1
chr1	99005345	99005410	PLPPR5,AL445433.2,AL445433.1
chr1	99106448	99106498	AL445433.2
chr1	99170633	99170824	AL445433.2
chr1	99180357	99180584	AL445433.2
chr1	99180670	99180765	AL445433.2
chr1	99219188	99219301	AL445433.2
chr1	99441830	99441880	None
chr1	99441906	99441979	None
chr1	99481514	99481636	LINC01708
chr1	99492250	99492355	LINC01708
chr1	99685786	99685962	PALMD
chr1	99704417	99704531	PALMD,HMGB3P10,FRRS1
chr1	99707657	99707809	HMGB3P10,FRRS1
chr1	99750045	99750297	FRRS1
chr1	99751991	99752041	FRRS1
chr1	99752163	99752452	FRRS1
chr1	99756745	99756941	FRRS1
chr1	99758143	99758428	FRRS1
chr1	99765772	99765822	FRRS1
chr1	99766014	99766127	FRRS1
chr1	99766183	99766248	FRRS1
chr1	99766331	99766739	FRRS1
chr1	99784295	99784424	RNU4-75P,AL451051.1
chr1	99784530	99784632	RNU4-75P,AL451051.1
chr1	99784710	99784762	RNU4-75P,AL451051.1
chr1	99784828	99784904	RNU4-75P,AL451051.1
chr1	99784923	99785110	RNU4-75P,AL451051.1
chr1	99785120	99785288	RNU4-75P,AL451051.1
chr1	99786928	99787014	RNU4-75P,AL451051.1
chr1	99787020	99787196	RNU4-75P,AL451051.1
chr1	99808390	99808455	None
chr1	99808553	99808657	None
chr1	99808758	99809137	None
chr1	99809186	99809241	None
chr1	99809349	99809416	None
chr1	99820549	99821067	None
chr1	99849587	99849711	AC096949.1,AGL
chr1	99849772	99850541	AC096949.1,AGL
chr1	99850620	99850707	AC096949.1,AGL
chr1	99935654	99935810	None
chr1	99963190	99963246	AC118553.1,SLC35A3,AC118553.2
chr1	99969449	99969620	AC118553.1,SLC35A3,AC118553.2,RNU6-750P
chr1	99969669	99970603	AC118553.1,SLC35A3,AC118553.2,RNU6-750P
chr1	99970620	99970715	AC118553.1,SLC35A3,AC118553.2,RNU6-750P
chr1	100028736	100029087	SLC35A3,AC118553.2,MFSD14A
chr1	100029177	100029227	SLC35A3,AC118553.2,MFSD14A
chr1	100037591	100037642	SLC35A3,AC118553.2,MFSD14A
chr1	100037747	100037854	SLC35A3,AC118553.2,MFSD14A
chr1	100037863	100038217	SLC35A3,AC118553.2,MFSD14A
chr1	100038274	100039127	SLC35A3,AC118553.2,MFSD14A
chr1	100039158	100039237	SLC35A3,AC118553.2,MFSD14A
chr1	100046242	100046297	AC118553.2,MFSD14A
chr1	100046719	100046858	AC118553.2,MFSD14A
chr1	100046861	100047206	AC118553.2,MFSD14A
chr1	100050270	100050352	AC118553.2,MFSD14A,AC093019.2
chr1	100064909	100064995	AC118553.2,MFSD14A,AC093019.2
chr1	100065130	100065186	AC118553.2,MFSD14A,AC093019.2
chr1	100065467	100065528	AC118553.2,MFSD14A,AC093019.2
chr1	100076984	100077040	AC118553.2,MFSD14A,AC093019.2,SASS6
chr1	100093206	100093256	AC118553.2,MFSD14A,AC093019.2,SASS6,AC093019.1
chr1	100132513	100132621	SASS6,TRMT13
chr1	100132631	100133445	SASS6,TRMT13
chr1	100148057	100148107	TRMT13,LRRC39
chr1	100184581	100184834	LRRC39,DBT
chr1	100219671	100219726	DBT,BRI3P1,AL445928.2
chr1	100219996	100220156	DBT,BRI3P1,AL445928.2
chr1	100230737	100231155	DBT,AL445928.2
chr1	100234583	100234685	DBT,AL445928.2
chr1	100249214	100249279	DBT,AL445928.2,AL445928.1,RTCA-AS1
chr1	100249374	100249498	DBT,AL445928.2,AL445928.1,RTCA-AS1
chr1	100249501	100249680	DBT,AL445928.2,AL445928.1,RTCA-AS1
chr1	100249731	100250100	DBT,AL445928.2,AL445928.1,RTCA-AS1
chr1	100250125	100250256	DBT,AL445928.2,AL445928.1,RTCA-AS1
chr1	100265674	100266000	RTCA-AS1,RTCA
chr1	100266017	100266671	RTCA-AS1,RTCA
chr1	100266725	100266811	RTCA-AS1,RTCA
chr1	100277975	100278173	RTCA,MIR553
chr1	100288176	100288243	RTCA,MIR553
chr1	100292889	100292965	RTCA
chr1	100292983	100293059	RTCA
chr1	100299326	100299376	RTCA
chr1	100299480	100299970	RTCA
chr1	100306713	100306794	None
chr1	100306904	100307279	None
chr1	100307369	100307504	None
chr1	100307584	100307634	None
chr1	100308866	100309107	None
chr1	100322574	100322646	AC104457.1
chr1	100322656	100322720	AC104457.1
chr1	100322894	100322965	AC104457.1
chr1	100323012	100323064	AC104457.1
chr1	100331412	100331487	AC104457.1
chr1	100351116	100351193	AC104457.2,CDC14A
chr1	100351241	100351517	AC104457.2,CDC14A
chr1	100351568	100351859	AC104457.2,CDC14A
chr1	100351898	100352135	AC104457.2,CDC14A
chr1	100352153	100352594	AC104457.2,CDC14A
chr1	100352632	100352786	AC104457.2,CDC14A
chr1	100352892	100352959	AC104457.2,CDC14A
chr1	100353237	100353376	AC104457.2,CDC14A
chr1	100355086	100355160	AC104457.2,CDC14A
chr1	100358325	100358474	CDC14A
chr1	100362991	100363192	CDC14A
chr1	100364920	100365013	CDC14A
chr1	100365393	100365444	CDC14A
chr1	100365603	100365938	CDC14A
chr1	100365942	100365996	CDC14A
chr1	100366026	100366210	CDC14A
chr1	100366222	100366349	CDC14A
chr1	100372186	100372282	CDC14A
chr1	100373056	100373127	CDC14A
chr1	100377561	100377611	CDC14A
chr1	100377645	100378010	CDC14A
chr1	100378047	100378323	CDC14A
chr1	100379051	100379273	CDC14A
chr1	100380852	100380902	CDC14A
chr1	100381037	100381147	CDC14A
chr1	100382258	100382326	CDC14A
chr1	100382343	100382393	CDC14A
chr1	100386241	100386301	CDC14A,BCAS2P2
chr1	100386401	100386628	CDC14A,BCAS2P2
chr1	100386655	100386725	CDC14A,BCAS2P2
chr1	100386859	100386960	CDC14A,BCAS2P2
chr1	100387325	100387445	CDC14A,BCAS2P2
chr1	100387765	100387923	CDC14A,BCAS2P2
chr1	100388108	100388263	CDC14A,BCAS2P2
chr1	100388401	100388483	CDC14A,BCAS2P2
chr1	100388635	100388705	CDC14A,BCAS2P2
chr1	100390613	100390842	CDC14A,BCAS2P2
chr1	100391772	100392046	CDC14A,BCAS2P2
chr1	100394002	100394053	CDC14A,BCAS2P2
chr1	100394174	100394281	CDC14A,BCAS2P2
chr1	100394318	100394697	CDC14A,BCAS2P2
chr1	100396708	100396989	CDC14A,BCAS2P2
chr1	100397347	100397416	CDC14A,BCAS2P2
chr1	100397697	100397768	CDC14A,BCAS2P2
chr1	100397850	100398080	CDC14A,BCAS2P2
chr1	100400392	100400812	CDC14A,BCAS2P2
chr1	100400819	100400870	CDC14A,BCAS2P2
chr1	100400959	100401019	CDC14A,BCAS2P2
chr1	100403460	100403607	CDC14A,BCAS2P2
chr1	100403640	100403845	CDC14A,BCAS2P2
chr1	100404970	100405142	CDC14A
chr1	100405172	100405250	CDC14A
chr1	100405257	100405346	CDC14A
chr1	100405806	100405858	CDC14A
chr1	100405968	100406224	CDC14A
chr1	100408517	100408567	CDC14A
chr1	100408596	100408747	CDC14A
chr1	100412541	100412663	CDC14A
chr1	100412979	100413069	CDC14A
chr1	100413084	100413173	CDC14A
chr1	100413222	100413438	CDC14A
chr1	100413527	100413626	CDC14A
chr1	100413743	100413821	CDC14A
chr1	100414639	100415086	CDC14A
chr1	100415302	100415557	CDC14A
chr1	100421163	100421213	CDC14A
chr1	100422161	100422226	CDC14A
chr1	100422388	100422450	CDC14A
chr1	100422608	100422746	CDC14A
chr1	100422909	100422997	CDC14A
chr1	100423313	100423374	CDC14A
chr1	100423501	100423570	CDC14A
chr1	100423791	100424379	CDC14A
chr1	100428000	100428058	CDC14A
chr1	100428177	100428595	CDC14A
chr1	100431701	100431841	CDC14A
chr1	100431865	100431939	CDC14A
chr1	100432094	100432230	CDC14A
chr1	100433583	100433832	CDC14A
chr1	100440000	100440050	CDC14A
chr1	100440184	100440492	CDC14A
chr1	100440574	100440634	CDC14A
chr1	100441279	100441430	CDC14A
chr1	100441683	100441956	CDC14A
chr1	100441986	100442036	CDC14A
chr1	100443803	100444039	CDC14A
chr1	100444060	100444386	CDC14A
chr1	100444456	100444534	CDC14A
chr1	100445594	100445921	CDC14A
chr1	100445971	100446086	CDC14A
chr1	100449474	100449911	CDC14A
chr1	100452353	100452403	CDC14A,AL589990.1
chr1	100452548	100452598	CDC14A,AL589990.1
chr1	100452603	100452991	CDC14A,AL589990.1
chr1	100453046	100453149	CDC14A,AL589990.1
chr1	100455606	100455740	CDC14A,AL589990.1
chr1	100455844	100455913	CDC14A,AL589990.1
chr1	100459086	100459136	CDC14A,AL589990.1
chr1	100459258	100459326	CDC14A,AL589990.1
chr1	100459417	100459811	CDC14A,AL589990.1
chr1	100459912	100459981	CDC14A,AL589990.1
chr1	100463656	100463706	CDC14A,AL589990.1
chr1	100463815	100464067	CDC14A,AL589990.1
chr1	100464164	100464286	CDC14A,AL589990.1
chr1	100464293	100464398	CDC14A,AL589990.1
chr1	100471944	100472108	CDC14A,AL589990.1
chr1	100485845	100485968	CDC14A,AL589990.1
chr1	100491891	100491976	CDC14A,AL589990.1
chr1	100502185	100502236	CDC14A
chr1	100512909	100513219	CDC14A
chr1	100530581	100530688	GPR88
chr1	100530789	100530870	GPR88
chr1	100530924	100531392	GPR88
chr1	100531479	100531574	GPR88
chr1	100532867	100532919	GPR88
chr1	100533261	100533311	GPR88
chr1	100536166	100536217	GPR88
chr1	100536266	100536365	GPR88
chr1	100538598	100538686	GPR88
chr1	100538780	100538856	GPR88
chr1	100538960	100539068	GPR88
chr1	100539151	100539315	GPR88
chr1	100539339	100540229	GPR88
chr1	100543775	100543974	GPR88
chr1	100560963	100561049	None
chr1	100581152	100581591	AC099670.1
chr1	100588030	100588080	AC099670.1
chr1	100613934	100613984	None
chr1	100614260	100614487	None
chr1	100614617	100614690	None
chr1	100614730	100614862	None
chr1	100622087	100622405	LINC01349,AC099670.3
chr1	100626480	100626628	LINC01349,AC099670.3
chr1	100713125	100713322	VCAM1
chr1	100746338	100746404	VCAM1
chr1	100769464	100769515	None
chr1	100835135	100835302	None
chr1	100835411	100835481	None
chr1	100866526	100866679	EXTL2
chr1	100868467	100868633	EXTL2
chr1	100868743	100868840	EXTL2
chr1	100884081	100884294	EXTL2
chr1	100889163	100889252	EXTL2,AC104506.1,SLC30A7
chr1	100894621	100894706	EXTL2,AC104506.1,SLC30A7
chr1	100894799	100894941	EXTL2,AC104506.1,SLC30A7
chr1	100895063	100895290	EXTL2,AC104506.1,SLC30A7
chr1	100895363	100895515	EXTL2,AC104506.1,SLC30A7
chr1	100895586	100895862	EXTL2,AC104506.1,SLC30A7
chr1	100895898	100896448	EXTL2,AC104506.1,SLC30A7
chr1	100896453	100896538	EXTL2,AC104506.1,SLC30A7
chr1	100896625	100896990	EXTL2,AC104506.1,SLC30A7
chr1	100898129	100898403	EXTL2,AC104506.1,SLC30A7
chr1	100902473	100902637	EXTL2,AC104506.1,SLC30A7
chr1	100904692	100904828	EXTL2,AC104506.1,SLC30A7
chr1	100904905	100905022	EXTL2,AC104506.1,SLC30A7
chr1	100905127	100905182	EXTL2,AC104506.1,SLC30A7
chr1	100905194	100905244	AC104506.1,SLC30A7
chr1	100905292	100905440	AC104506.1,SLC30A7
chr1	100909015	100909407	SLC30A7
chr1	100921191	100921363	SLC30A7
chr1	100921448	100921521	SLC30A7
chr1	100924298	100924480	SLC30A7
chr1	100924490	100924572	SLC30A7
chr1	100925161	100925280	SLC30A7
chr1	100925960	100926179	SLC30A7
chr1	100926343	100926573	SLC30A7
chr1	100927059	100927111	SLC30A7
chr1	100927154	100927291	SLC30A7
chr1	100927305	100927775	SLC30A7
chr1	100927977	100928034	SLC30A7
chr1	100928273	100928393	SLC30A7
chr1	100930541	100930796	SLC30A7
chr1	100931059	100931132	SLC30A7,HNRNPA1P68
chr1	100936730	100936941	SLC30A7,HNRNPA1P68
chr1	100941242	100941309	SLC30A7,HNRNPA1P68
chr1	100941326	100941563	SLC30A7,HNRNPA1P68
chr1	100941700	100941899	SLC30A7,HNRNPA1P68
chr1	100941939	100942173	SLC30A7,HNRNPA1P68
chr1	100942182	100942252	SLC30A7,HNRNPA1P68
chr1	100942390	100942625	SLC30A7,HNRNPA1P68
chr1	100942678	100943017	SLC30A7,HNRNPA1P68
chr1	100943060	100943190	SLC30A7,HNRNPA1P68
chr1	100943323	100943402	SLC30A7,HNRNPA1P68
chr1	100943523	100943711	SLC30A7,HNRNPA1P68
chr1	100948844	100948932	SLC30A7,HNRNPA1P68
chr1	100948947	100948997	SLC30A7,HNRNPA1P68
chr1	100949135	100949298	SLC30A7,HNRNPA1P68
chr1	100949371	100949434	SLC30A7,HNRNPA1P68
chr1	100949496	100950052	SLC30A7,HNRNPA1P68
chr1	100952967	100953345	SLC30A7
chr1	100955369	100955683	SLC30A7
chr1	100959595	100959841	SLC30A7
chr1	100971015	100971150	SLC30A7
chr1	100971528	100971824	SLC30A7
chr1	100971910	100971960	SLC30A7
chr1	100995261	100995311	DPH5,AC093157.2
chr1	100995407	100995511	DPH5,AC093157.2
chr1	100995624	100995982	DPH5,AC093157.2
chr1	101002620	101002817	DPH5,AC093157.2
chr1	101004030	101004392	DPH5,AC093157.2
chr1	101005248	101005549	DPH5,AC093157.2
chr1	101005882	101006134	DPH5,AC093157.2
chr1	101006180	101006276	DPH5,AC093157.2
chr1	101006429	101007008	DPH5
chr1	101013891	101013941	DPH5
chr1	101025278	101025425	DPH5,AC093157.1
chr1	101025474	101025619	DPH5,AC093157.1
chr1	101025654	101025969	DPH5,AC093157.1
chr1	101025978	101026152	DPH5,AC093157.1
chr1	101026216	101026349	DPH5,AC093157.1
chr1	101026401	101026451	DPH5,AC093157.1
chr1	101031086	101031155	DPH5,AC093157.1
chr1	101038521	101038577	AC093157.1
chr1	101043817	101044048	AC093157.1
chr1	101044722	101044920	AC093157.1
chr1	101051820	101051967	AC093157.1
chr1	101052022	101052108	AC093157.1
chr1	101052136	101052537	AC093157.1
chr1	101057764	101057901	AC093157.1
chr1	101063975	101064025	AC093157.1
chr1	101064204	101064277	AC093157.1
chr1	101065663	101065867	AC093157.1
chr1	101065969	101066049	AC093157.1
chr1	101066095	101066148	AC093157.1
chr1	101066396	101066614	AC093157.1
chr1	101066617	101066798	AC093157.1
chr1	101066803	101066995	AC093157.1
chr1	101070473	101070585	AC093157.1
chr1	101073696	101073760	AC093157.1
chr1	101080828	101080883	AC093157.1
chr1	101080985	101081076	AC093157.1
chr1	101081305	101081412	AC093157.1
chr1	101081559	101081958	AC093157.1
chr1	101081978	101082046	AC093157.1
chr1	101088196	101088343	AC093157.1
chr1	101088394	101088896	AC093157.1
chr1	101089672	101089742	AC093157.1
chr1	101089783	101089953	AC093157.1
chr1	101107615	101107724	None
chr1	101107840	101107985	None
chr1	101108305	101108503	None
chr1	101111856	101111906	None
chr1	101111936	101112731	None
chr1	101120787	101120944	None
chr1	101120977	101121226	None
chr1	101121715	101121765	None
chr1	101122429	101122866	None
chr1	101122873	101122973	None
chr1	101128118	101128797	AC093157.3
chr1	101128800	101128852	AC093157.3
chr1	101128968	101129162	AC093157.3
chr1	101129280	101129364	AC093157.3
chr1	101129845	101129924	AC093157.3
chr1	101129993	101130416	AC093157.3
chr1	101134369	101134437	AC093157.3
chr1	101136479	101136588	AC093157.3
chr1	101136697	101137117	AC093157.3
chr1	101137226	101137524	AC093157.3
chr1	101137617	101137667	AC093157.3
chr1	101145217	101145335	None
chr1	101145357	101145412	None
chr1	101145432	101145780	None
chr1	101149066	101149132	None
chr1	101150737	101150817	None
chr1	101150949	101150999	None
chr1	101153657	101154197	None
chr1	101167795	101167885	None
chr1	101167954	101168284	None
chr1	101178405	101178501	None
chr1	101178532	101179159	None
chr1	101179199	101179730	None
chr1	101185417	101185476	AC119501.1
chr1	101187082	101187171	AC119501.1
chr1	101187197	101187278	AC119501.1
chr1	101187459	101187711	AC119501.1
chr1	101187714	101187784	AC119501.1
chr1	101188396	101188580	AC119501.1
chr1	101196877	101196965	AC119501.1
chr1	101198997	101199121	AC119501.1
chr1	101199170	101199705	AC119501.1
chr1	101199990	101200041	AC119501.1
chr1	101205571	101205731	None
chr1	101206286	101206406	None
chr1	101215438	101215672	None
chr1	101215745	101215800	None
chr1	101216723	101216783	None
chr1	101216788	101216940	None
chr1	101221028	101221183	None
chr1	101221446	101221497	None
chr1	101221613	101221693	None
chr1	101221815	101221929	None
chr1	101221988	101222141	None
chr1	101222186	101222318	None
chr1	101222407	101222457	None
chr1	101226902	101226989	AL109741.1,S1PR1
chr1	101227022	101227084	AL109741.1,S1PR1
chr1	101227984	101228080	AL109741.1,S1PR1
chr1	101228347	101228434	AL109741.1,S1PR1
chr1	101228510	101228752	AL109741.1,S1PR1
chr1	101228842	101229040	AL109741.1,S1PR1
chr1	101235176	101235429	AL109741.1,S1PR1
chr1	101235479	101235597	AL109741.1,S1PR1
chr1	101235599	101236004	AL109741.1,S1PR1
chr1	101236094	101236529	AL109741.1,S1PR1
chr1	101236574	101237085	AL109741.1,S1PR1
chr1	101237505	101237556	AL109741.1,S1PR1
chr1	101237962	101238176	AL109741.1,S1PR1
chr1	101238241	101238504	AL109741.1,S1PR1
chr1	101238815	101239010	AL109741.1,S1PR1
chr1	101239263	101239417	AL109741.1,S1PR1
chr1	101245521	101245571	AL109741.1,S1PR1
chr1	101245669	101245759	AL109741.1,S1PR1
chr1	101245933	101245984	AL109741.1,S1PR1
chr1	101246111	101246167	AL109741.1,S1PR1
chr1	101247749	101247832	S1PR1,AL109741.2
chr1	101247969	101248149	S1PR1,AL109741.2
chr1	101251602	101251657	S1PR1,AL109741.2
chr1	101253979	101254373	AL109741.2
chr1	101257802	101258064	AL109741.2
chr1	101258082	101258258	AL109741.2
chr1	101258291	101258344	AL109741.2
chr1	101259719	101260045	AL109741.2
chr1	101260095	101260199	AL109741.2
chr1	101260544	101260598	AL109741.2
chr1	101260602	101260652	AL109741.2
chr1	101260663	101260751	AL109741.2
chr1	101260843	101260893	AL109741.2,PPIAP7
chr1	101262789	101263006	AL109741.2,PPIAP7
chr1	101263085	101263169	AL109741.2,PPIAP7
chr1	101264527	101264579	AL109741.2,PPIAP7
chr1	101264703	101265105	AL109741.2,PPIAP7
chr1	101265198	101265255	AL109741.2,PPIAP7
chr1	101267330	101267385	PPIAP7
chr1	101275815	101275949	PPIAP7
chr1	101278071	101278121	PPIAP7
chr1	101278310	101278500	PPIAP7
chr1	101278884	101279168	PPIAP7
chr1	101279211	101279299	PPIAP7
chr1	101284043	101284569	None
chr1	101284660	101284755	None
chr1	101284856	101285122	None
chr1	101285889	101286035	None
chr1	101286080	101286198	None
chr1	101286298	101286453	None
chr1	101288336	101288407	None
chr1	101288473	101288773	None
chr1	101288797	101288847	None
chr1	101290907	101291285	None
chr1	101291691	101291987	None
chr1	101293420	101293470	None
chr1	101293478	101293580	None
chr1	101293611	101294010	None
chr1	101295358	101295560	None
chr1	101296048	101296162	None
chr1	101298442	101298554	None
chr1	101298691	101298997	None
chr1	101308081	101308155	None
chr1	101309105	101309904	None
chr1	101309951	101310166	None
chr1	101310277	101310339	None
chr1	101310629	101310790	None
chr1	101311603	101311895	None
chr1	101312151	101312208	None
chr1	101312323	101312502	None
chr1	101314340	101314482	LINC01307
chr1	101332833	101332891	LINC01307
chr1	101337199	101337307	LINC01307
chr1	101338706	101339102	LINC01307
chr1	101344914	101344969	LINC01307
chr1	101346546	101346732	LINC01307
chr1	101346783	101346877	LINC01307
chr1	101346982	101347065	LINC01307
chr1	101348742	101348814	LINC01307
chr1	101349071	101349225	LINC01307
chr1	101349369	101349419	LINC01307
chr1	101357108	101357198	LINC01307
chr1	101357288	101357402	LINC01307
chr1	101357428	101357701	LINC01307
chr1	101357768	101357860	LINC01307
chr1	101357864	101357918	LINC01307
chr1	101370900	101370951	LINC01307
chr1	101371201	101371562	LINC01307
chr1	101380046	101380338	LINC01307
chr1	101389163	101389292	LINC01307
chr1	101389307	101389539	LINC01307
chr1	101389606	101389815	LINC01307
chr1	101438521	101438645	None
chr1	101451575	101451717	None
chr1	101451953	101452360	None
chr1	101452372	101452500	None
chr1	101453769	101453917	None
chr1	101453966	101454168	None
chr1	101454257	101454333	None
chr1	101454466	101454523	None
chr1	101495951	101496045	None
chr1	101496075	101496500	None
chr1	101506661	101506822	None
chr1	101506923	101506984	None
chr1	101507111	101507178	None
chr1	101520370	101520497	None
chr1	101522628	101522684	None
chr1	101562808	101562911	None
chr1	101567339	101567417	None
chr1	101567677	101567869	None
chr1	101567963	101568056	None
chr1	101568162	101568219	None
chr1	101570405	101570506	None
chr1	101570514	101570566	None
chr1	103162550	103162601	None
chr1	103366084	103366138	None
chr1	103448650	103448700	AC095032.1
chr1	103448763	103448818	AC095032.1
chr1	103461381	103461432	AC095032.1
chr1	103514868	103514947	AC095032.1,RN7SKP285
chr1	103515029	103515297	AC095032.1,RN7SKP285
chr1	103515364	103515434	AC095032.1,RN7SKP285
chr1	103516038	103516194	AC095032.1,RN7SKP285,RNPC3
chr1	103516216	103516596	AC095032.1,RN7SKP285,RNPC3
chr1	103516689	103517055	AC095032.1,RN7SKP285,RNPC3
chr1	103517135	103517222	AC095032.1,RN7SKP285,RNPC3
chr1	103525088	103525167	AC095032.1,RN7SKP285,RNPC3
chr1	103525260	103525356	AC095032.1,RN7SKP285,RNPC3
chr1	103525439	103525554	AC095032.1,RN7SKP285,RNPC3
chr1	103525612	103525813	AC095032.1,RN7SKP285,RNPC3
chr1	103525834	103526029	AC095032.1,RN7SKP285,RNPC3
chr1	103526073	103526289	AC095032.1,RN7SKP285,RNPC3
chr1	103526298	103526563	AC095032.1,RN7SKP285,RNPC3
chr1	103527460	103527532	AC095032.1,RN7SKP285,RNPC3
chr1	103529793	103530136	AC095032.1,RN7SKP285,RNPC3
chr1	103562101	103562151	RNPC3,AMY2B,ACTG1P4
chr1	103562155	103562266	RNPC3,AMY2B,ACTG1P4
chr1	104017763	104017874	None
chr1	105482533	105482634	None
chr1	106948741	106948854	None
chr1	106950129	106950221	None
chr1	107056366	107056487	PRMT6
chr1	107056523	107057217	PRMT6
chr1	107057238	107057389	PRMT6
chr1	107057445	107057614	PRMT6
chr1	107057702	107057782	PRMT6
chr1	107133064	107133114	NTNG1
chr1	107140074	107140374	NTNG1
chr1	107140503	107140553	NTNG1
chr1	107140672	107140722	NTNG1
chr1	107140838	107140935	NTNG1
chr1	107140941	107141509	NTNG1
chr1	107141528	107141748	NTNG1
chr1	107141769	107141834	NTNG1
chr1	107142037	107142088	NTNG1
chr1	107142207	107142258	NTNG1
chr1	107142269	107142325	NTNG1
chr1	107469996	107470070	NTNG1
chr1	107474911	107475213	NTNG1
chr1	107475360	107475410	NTNG1
chr1	107529685	107529806	None
chr1	107539313	107539409	None
chr1	107594095	107594171	VAV3
chr1	107600755	107600815	VAV3
chr1	107600869	107600919	VAV3
chr1	107623115	107623194	VAV3
chr1	107623227	107623277	VAV3
chr1	107657477	107657577	VAV3
chr1	107721304	107721405	VAV3
chr1	107750509	107750559	VAV3
chr1	107782312	107782485	VAV3
chr1	107782572	107782667	VAV3
chr1	107785840	107785905	VAV3
chr1	107785935	107786131	VAV3
chr1	107786147	107786441	VAV3
chr1	107786498	107786870	VAV3
chr1	107787423	107787503	VAV3
chr1	107791506	107791708	VAV3
chr1	107795487	107795798	VAV3
chr1	107795979	107796051	VAV3
chr1	107796056	107796309	VAV3
chr1	107803664	107803809	VAV3
chr1	107803811	107803892	VAV3
chr1	107804176	107804516	VAV3
chr1	107804568	107804727	VAV3
chr1	107804907	107804974	VAV3
chr1	107807592	107807736	VAV3
chr1	107820875	107821170	VAV3
chr1	107821204	107821297	VAV3
chr1	107821350	107821674	VAV3
chr1	107826455	107826512	VAV3
chr1	107826537	107826602	VAV3
chr1	107829188	107829377	VAV3
chr1	107829385	107829435	VAV3
chr1	107829467	107829699	VAV3
chr1	107835118	107835169	VAV3
chr1	107840417	107840467	VAV3
chr1	107840600	107840662	VAV3
chr1	107840789	107840928	VAV3
chr1	107840984	107841100	VAV3
chr1	107842295	107842637	VAV3
chr1	107844126	107844181	VAV3
chr1	107844589	107844982	VAV3
chr1	107845033	107845108	VAV3
chr1	107845123	107845173	VAV3
chr1	107862175	107862249	VAV3
chr1	107868083	107868133	VAV3
chr1	107871308	107871672	VAV3
chr1	107871821	107871943	VAV3
chr1	107874391	107874454	VAV3
chr1	107875133	107875192	VAV3
chr1	107877326	107877415	VAV3
chr1	107879344	107879399	VAV3
chr1	107879494	107879775	VAV3
chr1	107879901	107879958	VAV3
chr1	107881770	107881860	VAV3
chr1	107881918	107881971	VAV3
chr1	107888321	107888389	VAV3,MIR7852
chr1	107888706	107888783	VAV3,MIR7852
chr1	107888979	107889031	VAV3,MIR7852
chr1	107889696	107889774	VAV3,MIR7852
chr1	107895886	107895988	VAV3,MIR7852
chr1	107897246	107897329	VAV3,MIR7852
chr1	107897419	107897469	VAV3,MIR7852
chr1	107897510	107897805	VAV3,MIR7852
chr1	107897865	107897963	VAV3,MIR7852
chr1	107900167	107900355	VAV3,MIR7852
chr1	107900480	107900549	VAV3,MIR7852
chr1	107919923	107919986	VAV3
chr1	107919988	107920248	VAV3
chr1	107920304	107920361	VAV3
chr1	107920504	107920562	VAV3
chr1	107922980	107923091	VAV3
chr1	107923093	107923159	VAV3
chr1	107926518	107926568	VAV3
chr1	107930372	107930568	VAV3
chr1	107934419	107934469	VAV3
chr1	107934585	107934914	VAV3
chr1	107934920	107934990	VAV3
chr1	107935007	107935101	VAV3
chr1	107935397	107935781	VAV3
chr1	107935838	107935945	VAV3
chr1	107936463	107936740	VAV3
chr1	107936974	107937388	VAV3
chr1	107942995	107943049	VAV3
chr1	107949843	107950217	VAV3
chr1	107950599	107950661	VAV3
chr1	107951841	107951892	VAV3
chr1	107956941	107957137	VAV3,VAV3-AS1
chr1	107957141	107957212	VAV3,VAV3-AS1
chr1	107963425	107964097	VAV3,VAV3-AS1
chr1	107964190	107964247	VAV3,VAV3-AS1
chr1	107964266	107964416	VAV3,VAV3-AS1
chr1	107964479	107964604	VAV3,VAV3-AS1
chr1	107964609	107965380	VAV3,VAV3-AS1
chr1	107965495	107965575	VAV3,VAV3-AS1
chr1	107965581	107965760	VAV3,VAV3-AS1
chr1	107965840	107965961	VAV3,VAV3-AS1
chr1	107976549	107976693	VAV3-AS1
chr1	107976912	107976962	VAV3-AS1
chr1	107979266	107979318	VAV3-AS1
chr1	107990684	107990869	VAV3-AS1
chr1	108009742	108010076	None
chr1	108016562	108016678	None
chr1	108041433	108041493	LINC02785
chr1	108041618	108041695	LINC02785
chr1	108041778	108042080	LINC02785
chr1	108044511	108044561	LINC02785
chr1	108045432	108045666	LINC02785
chr1	108049064	108049161	LINC02785
chr1	108049434	108049603	LINC02785
chr1	108049645	108049810	LINC02785
chr1	108050254	108050405	LINC02785
chr1	108050482	108050551	LINC02785
chr1	108050691	108050769	LINC02785
chr1	108050789	108050839	LINC02785
chr1	108051113	108051635	LINC02785
chr1	108051782	108051927	LINC02785
chr1	108053752	108053808	LINC02785
chr1	108066861	108067152	LINC02785
chr1	108067266	108067345	LINC02785
chr1	108068031	108068141	LINC02785
chr1	108068224	108068378	LINC02785
chr1	108071755	108071880	LINC02785
chr1	108078026	108078422	LINC02785
chr1	108079635	108079999	LINC02785
chr1	108080079	108080129	LINC02785
chr1	108080520	108080754	LINC02785
chr1	108082842	108083439	LINC02785
chr1	108096233	108096303	None
chr1	108097147	108097353	None
chr1	108107666	108107959	None
chr1	108111170	108111229	None
chr1	108118164	108118241	None
chr1	108118375	108118425	None
chr1	108118552	108118665	None
chr1	108125449	108125546	SLC25A24
chr1	108125607	108125836	SLC25A24
chr1	108125913	108125992	SLC25A24
chr1	108141685	108141917	SLC25A24
chr1	108182572	108182631	SLC25A24
chr1	108188916	108189163	SLC25A24
chr1	108199307	108199359	SLC25A24,AL359258.2,AL359258.3
chr1	108199805	108199994	SLC25A24,AL359258.2,AL359258.3
chr1	108200021	108200750	SLC25A24,AL359258.2,AL359258.3
chr1	108200851	108201058	SLC25A24,AL359258.2,AL359258.3
chr1	108209623	108209805	SLC25A24,AL359258.2,AL359258.3
chr1	108211447	108211497	AL359258.2,AL359258.3
chr1	108214757	108214807	NBPF4
chr1	108214819	108214939	NBPF4
chr1	108346341	108346448	SLC25A24P1
chr1	108504402	108504783	AL392088.2,ST13P21,AL392088.1
chr1	108504804	108504854	AL392088.2,ST13P21,AL392088.1
chr1	108504872	108505538	AL392088.2,ST13P21,AL392088.1
chr1	108505575	108505954	AL392088.2,ST13P21,AL392088.1
chr1	108512400	108512493	ST13P21,AL392088.1
chr1	108512588	108512795	ST13P21,AL392088.1
chr1	108513028	108513083	ST13P21,AL392088.1
chr1	108533650	108533771	None
chr1	108533782	108533980	None
chr1	108534026	108534077	None
chr1	108551547	108551828	FAM102B
chr1	108559573	108559642	FAM102B
chr1	108559747	108560413	FAM102B
chr1	108560459	108560519	FAM102B
chr1	108561073	108561195	FAM102B
chr1	108561815	108562000	FAM102B
chr1	108569838	108570107	FAM102B
chr1	108570216	108570499	FAM102B
chr1	108570532	108570582	FAM102B
chr1	108571135	108571200	FAM102B
chr1	108572002	108572132	FAM102B
chr1	108572195	108572501	FAM102B
chr1	108575769	108575859	FAM102B
chr1	108584439	108584792	FAM102B
chr1	108585503	108585587	FAM102B
chr1	108590643	108590727	FAM102B
chr1	108590795	108590889	FAM102B
chr1	108590928	108591495	FAM102B
chr1	108617194	108617251	FAM102B
chr1	108621716	108621774	FAM102B
chr1	108639949	108640013	FAM102B,HENMT1
chr1	108640050	108640119	FAM102B,HENMT1
chr1	108640133	108640591	FAM102B,HENMT1
chr1	108643283	108643353	FAM102B,HENMT1
chr1	108643470	108643802	FAM102B,HENMT1
chr1	108644060	108644209	FAM102B,HENMT1
chr1	108644941	108645132	FAM102B,HENMT1
chr1	108645182	108645358	FAM102B,HENMT1
chr1	108645386	108645471	FAM102B,HENMT1
chr1	108645634	108645752	FAM102B,HENMT1
chr1	108646575	108647161	FAM102B,HENMT1
chr1	108647186	108647331	FAM102B,HENMT1
chr1	108653536	108653587	FAM102B,HENMT1,AL160171.1
chr1	108653608	108653702	FAM102B,HENMT1,AL160171.1
chr1	108657856	108657936	HENMT1,AL160171.1
chr1	108660809	108661748	HENMT1,AL160171.1
chr1	108661850	108661910	HENMT1,AL160171.1
chr1	108669646	108670062	HENMT1,AL160171.1
chr1	108670091	108670251	HENMT1,AL160171.1
chr1	108670271	108670362	HENMT1,AL160171.1
chr1	108671275	108671325	HENMT1,AL160171.1
chr1	108671352	108671402	HENMT1,AL160171.1
chr1	108679898	108680110	None
chr1	108680141	108680263	None
chr1	108691752	108691832	PRPF38B
chr1	108691952	108692065	PRPF38B
chr1	108692130	108692420	PRPF38B
chr1	108692461	108693147	PRPF38B
chr1	108693227	108693379	PRPF38B
chr1	108693464	108693677	PRPF38B
chr1	108699900	108699954	PRPF38B
chr1	108701585	108701635	PRPF38B
chr1	108703440	108703925	PRPF38B,FNDC7
chr1	108703958	108704367	PRPF38B,FNDC7
chr1	108704384	108704480	PRPF38B,FNDC7
chr1	108704687	108704739	PRPF38B,FNDC7
chr1	108708932	108708982	PRPF38B,FNDC7
chr1	108709057	108709341	PRPF38B,FNDC7
chr1	108709377	108709500	PRPF38B,FNDC7
chr1	108720017	108720150	FNDC7
chr1	108746209	108746272	FNDC7,STXBP3
chr1	108746364	108747164	FNDC7,STXBP3
chr1	108747190	108747242	FNDC7,STXBP3
chr1	108828016	108828089	AKNAD1
chr1	108828195	108828388	AKNAD1
chr1	108828467	108828567	AKNAD1
chr1	108864113	108864184	AKNAD1,SPATA42
chr1	108876629	108876732	AKNAD1,GPSM2
chr1	108876762	108877323	AKNAD1,GPSM2
chr1	108877330	108877499	AKNAD1,GPSM2
chr1	108877639	108877689	AKNAD1,GPSM2
chr1	108898012	108898104	AKNAD1,GPSM2
chr1	108898186	108898422	AKNAD1,GPSM2
chr1	108898509	108898559	AKNAD1,GPSM2
chr1	108956513	108956796	AKNAD1,CLCC1
chr1	108956831	108957141	AKNAD1,CLCC1
chr1	108961322	108961476	AKNAD1,CLCC1,WDR47
chr1	108962736	108962882	AKNAD1,CLCC1,WDR47
chr1	108962984	108963648	AKNAD1,CLCC1,WDR47
chr1	108963745	108963839	AKNAD1,CLCC1,WDR47
chr1	108964264	108964348	AKNAD1,CLCC1,WDR47
chr1	108996757	108996942	WDR47,BX679664.2,BX679664.3
chr1	109027968	109028063	WDR47,BX679664.1
chr1	109041389	109041564	WDR47,RANP5
chr1	109041581	109041709	WDR47,RANP5
chr1	109041723	109042419	WDR47,RANP5
chr1	109042430	109042537	WDR47,RANP5
chr1	109075420	109075470	TAF13
chr1	109075579	109075688	TAF13
chr1	109075730	109076327	TAF13
chr1	109076393	109076446	TAF13
chr1	109076470	109076533	TAF13
chr1	109089402	109089452	AL356488.3,TMEM167B
chr1	109090233	109090303	AL356488.3,TMEM167B,AL356488.2,SCARNA2
chr1	109090350	109091053	AL356488.3,TMEM167B,AL356488.2,SCARNA2
chr1	109091087	109091254	AL356488.3,TMEM167B,AL356488.2,SCARNA2
chr1	109091408	109091463	AL356488.3,TMEM167B,AL356488.2,SCARNA2
chr1	109091913	109092152	AL356488.3,TMEM167B,AL356488.2,SCARNA2
chr1	109099787	109099848	AL356488.3,TMEM167B,AL356488.2,SCARNA2,AL356488.1,C1orf194
chr1	109099913	109100754	AL356488.3,TMEM167B,AL356488.2,SCARNA2,AL356488.1,C1orf194
chr1	109100848	109100981	AL356488.3,TMEM167B,AL356488.2,SCARNA2,AL356488.1,C1orf194
chr1	109112178	109112286	AL356488.1,C1orf194,KIAA1324
chr1	109112616	109112670	AL356488.1,C1orf194,KIAA1324
chr1	109112720	109112944	AL356488.1,C1orf194,KIAA1324
chr1	109113049	109113157	AL356488.1,C1orf194,KIAA1324
chr1	109113418	109113502	AL356488.1,C1orf194,KIAA1324
chr1	109113591	109114374	AL356488.1,C1orf194,KIAA1324
chr1	109114453	109114536	AL356488.1,C1orf194,KIAA1324
chr1	109115838	109116060	C1orf194,KIAA1324
chr1	109116066	109116129	C1orf194,KIAA1324
chr1	109133960	109134116	KIAA1324
chr1	109134385	109134436	KIAA1324
chr1	109134562	109134726	KIAA1324
chr1	109161874	109162124	KIAA1324
chr1	109162239	109162617	KIAA1324
chr1	109162702	109162913	KIAA1324
chr1	109188909	109189030	KIAA1324
chr1	109189156	109189233	KIAA1324
chr1	109189344	109189506	KIAA1324
chr1	109193733	109193926	KIAA1324
chr1	109197518	109197754	KIAA1324
chr1	109199570	109199732	KIAA1324
chr1	109199781	109199975	KIAA1324
chr1	109200040	109200141	KIAA1324
chr1	109201061	109201127	KIAA1324
chr1	109201236	109201531	KIAA1324
chr1	109213528	109214002	KIAA1324,SARS1
chr1	109214056	109214189	KIAA1324,SARS1
chr1	109214268	109214465	KIAA1324,SARS1
chr1	109214547	109214619	KIAA1324,SARS1
chr1	109214902	109215073	KIAA1324,SARS1
chr1	109225238	109225288	SARS1
chr1	109225300	109225490	SARS1
chr1	109239492	109239745	SARS1,CELSR2
chr1	109239788	109239843	SARS1,CELSR2
chr1	109239941	109240059	SARS1,CELSR2
chr1	109240196	109240246	SARS1,CELSR2
chr1	109240297	109240453	SARS1,CELSR2
chr1	109240556	109240633	SARS1,CELSR2
chr1	109240720	109240872	SARS1,CELSR2
chr1	109240935	109241108	SARS1,CELSR2
chr1	109241238	109241295	SARS1,CELSR2
chr1	109241420	109241541	SARS1,CELSR2
chr1	109241858	109241947	SARS1,CELSR2
chr1	109242358	109242408	SARS1,CELSR2
chr1	109249063	109249131	CELSR2
chr1	109249134	109249341	CELSR2
chr1	109249399	109250203	CELSR2
chr1	109257465	109257584	CELSR2
chr1	109263313	109263405	CELSR2
chr1	109263432	109263576	CELSR2
chr1	109263629	109263869	CELSR2
chr1	109263903	109264000	CELSR2
chr1	109264102	109264188	CELSR2
chr1	109273859	109273910	CELSR2,PSRC1
chr1	109277316	109277438	CELSR2,PSRC1
chr1	109277466	109277699	CELSR2,PSRC1
chr1	109277763	109277858	CELSR2,PSRC1
chr1	109282771	109282845	CELSR2,PSRC1,MYBPHL
chr1	109282924	109283038	CELSR2,PSRC1,MYBPHL
chr1	109283106	109283353	CELSR2,PSRC1,MYBPHL
chr1	109283369	109283623	CELSR2,PSRC1,MYBPHL
chr1	109283627	109283838	CELSR2,PSRC1,MYBPHL
chr1	109283864	109283940	CELSR2,PSRC1,MYBPHL
chr1	109298742	109298843	MYBPHL
chr1	109354481	109354551	SORT1
chr1	109361826	109361877	SORT1
chr1	109371184	109371269	SORT1
chr1	109371521	109371762	SORT1
chr1	109373204	109373254	SORT1
chr1	109375768	109376017	SORT1
chr1	109386203	109386276	SORT1
chr1	109391943	109391994	SORT1,PSMA5
chr1	109396986	109397057	SORT1,PSMA5
chr1	109397184	109397240	SORT1,PSMA5
chr1	109397349	109398291	SORT1,PSMA5
chr1	109399471	109399639	SORT1,PSMA5
chr1	109404891	109405165	SORT1,PSMA5
chr1	109425482	109425680	PSMA5
chr1	109425813	109425909	PSMA5
chr1	109425958	109426938	PSMA5
chr1	109427173	109427234	PSMA5
chr1	109438794	109438848	None
chr1	109438936	109439126	None
chr1	109463479	109463537	SYPL2
chr1	109466133	109466214	SYPL2
chr1	109466305	109467172	SYPL2
chr1	109467178	109467446	SYPL2
chr1	109469026	109469138	SYPL2
chr1	109482836	109483053	SYPL2,ATXN7L2
chr1	109483169	109483253	SYPL2,ATXN7L2
chr1	109483304	109483588	SYPL2,ATXN7L2
chr1	109483674	109484063	SYPL2,ATXN7L2,CYB561D1
chr1	109484108	109484318	SYPL2,ATXN7L2,CYB561D1
chr1	109484391	109484488	SYPL2,ATXN7L2,CYB561D1
chr1	109490714	109490879	SYPL2,ATXN7L2,CYB561D1
chr1	109493719	109493806	ATXN7L2,CYB561D1
chr1	109493889	109494169	ATXN7L2,CYB561D1
chr1	109494209	109494391	ATXN7L2,CYB561D1,AMIGO1
chr1	109494450	109494566	ATXN7L2,CYB561D1,AMIGO1
chr1	109498143	109498340	ATXN7L2,CYB561D1,AMIGO1
chr1	109498424	109498509	ATXN7L2,CYB561D1,AMIGO1
chr1	109500011	109500199	ATXN7L2,CYB561D1,AMIGO1
chr1	109502044	109502197	ATXN7L2,CYB561D1,AMIGO1
chr1	109502283	109502877	ATXN7L2,CYB561D1,AMIGO1
chr1	109502952	109503033	CYB561D1,AMIGO1
chr1	109504086	109504205	CYB561D1,AMIGO1
chr1	109505071	109505246	CYB561D1,AMIGO1
chr1	109509144	109509226	CYB561D1,AMIGO1
chr1	109509286	109509611	CYB561D1,AMIGO1
chr1	109509618	109510175	CYB561D1,AMIGO1
chr1	109510197	109510417	CYB561D1,AMIGO1
chr1	109511583	109511746	CYB561D1,AMIGO1
chr1	109531166	109531228	GPR61,AL355310.3
chr1	109532191	109532282	GPR61,AL355310.3
chr1	109532342	109532588	GPR61,AL355310.3
chr1	109532636	109532753	GPR61,AL355310.3
chr1	109532777	109532866	GPR61,AL355310.3
chr1	109532886	109533117	GPR61,AL355310.3
chr1	109546382	109546601	GPR61,AL355310.3,GNAI3
chr1	109548023	109548151	GPR61,AL355310.3,GNAI3
chr1	109548252	109548307	GPR61,AL355310.3,GNAI3
chr1	109548382	109548750	GPR61,AL355310.3,GNAI3
chr1	109548765	109549079	GPR61,AL355310.3,GNAI3
chr1	109549189	109549239	GPR61,AL355310.3,GNAI3
chr1	109559847	109559897	GNAI3
chr1	109560026	109560116	GNAI3
chr1	109564634	109564753	GNAI3
chr1	109602940	109602990	GNAI3,AL355310.1,MIR197,GNAT2
chr1	109603132	109603254	GNAI3,AL355310.1,MIR197,GNAT2
chr1	109603316	109603536	GNAI3,AL355310.1,MIR197,GNAT2
chr1	109616099	109616173	GNAT2,AMPD2
chr1	109617420	109617605	GNAT2,AMPD2
chr1	109617696	109617753	GNAT2,AMPD2
chr1	109619335	109619385	GNAT2,AMPD2,AL355310.2
chr1	109619529	109619908	GNAT2,AMPD2,AL355310.2
chr1	109619991	109620050	GNAT2,AMPD2,AL355310.2
chr1	109620132	109620252	GNAT2,AMPD2,AL355310.2
chr1	109620650	109620715	GNAT2,AMPD2,AL355310.2
chr1	109620797	109621198	GNAT2,AMPD2,AL355310.2
chr1	109621263	109621368	GNAT2,AMPD2,AL355310.2
chr1	109621467	109621627	GNAT2,AMPD2,AL355310.2
chr1	109624680	109624752	GNAT2,AMPD2,AL355310.2
chr1	109628547	109628683	GNAT2,AMPD2,AL355310.2
chr1	109630123	109630191	AMPD2,AL355310.2
chr1	109630299	109630381	AMPD2,AL355310.2
chr1	109630437	109630608	AMPD2,AL355310.2
chr1	109630678	109630764	AMPD2,AL355310.2
chr1	109630853	109630904	AMPD2,AL355310.2
chr1	109634428	109634574	AMPD2,AL355310.2
chr1	109634801	109635023	AMPD2,AL355310.2
chr1	109635064	109635181	AMPD2,AL355310.2
chr1	109635241	109635327	AMPD2,AL355310.2
chr1	109640128	109640213	AMPD2,AL355310.2
chr1	109640297	109640507	AMPD2,AL355310.2
chr1	109640568	109640666	AMPD2
chr1	109643225	109643307	RPL7P8
chr1	109643388	109643643	RPL7P8
chr1	109643695	109643819	RPL7P8
chr1	109649779	109649870	RPL7P8,GSTM4
chr1	109655575	109656655	RPL7P8,GSTM4
chr1	109667752	109668366	GSTM4,GSTM2
chr1	109668410	109668538	GSTM4,GSTM2
chr1	109668605	109668661	GSTM4,GSTM2
chr1	109712193	109712331	GSTM2,GSTM1,GSTM5
chr1	109712429	109712480	GSTM2,GSTM1,GSTM5
chr1	109719431	109719547	GSTM2,GSTM5,AL158847.1
chr1	109719626	109719842	GSTM5,AL158847.1
chr1	109739738	109740673	GSTM5,AL158847.1,GSTM3,EPS8L3
chr1	109740747	109740860	GSTM5,AL158847.1,GSTM3,EPS8L3
chr1	109740985	109741053	GSTM5,AL158847.1,GSTM3,EPS8L3
chr1	109773587	109773648	GSTM5,AL158847.1,EPS8L3
chr1	109773723	109773959	GSTM5,AL158847.1,EPS8L3
chr1	109774039	109774122	GSTM5,AL158847.1
chr1	109776581	109776645	GSTM5,AL158847.1
chr1	109776750	109776826	GSTM5,AL158847.1
chr1	109776911	109777129	GSTM5,AL158847.1
chr1	109777164	109777282	GSTM5,AL158847.1
chr1	109788316	109788366	None
chr1	109788402	109788453	None
chr1	109789295	109789345	None
chr1	109789714	109789823	None
chr1	109790657	109791237	None
chr1	109791341	109791411	None
chr1	109793676	109793726	None
chr1	109793904	109794148	None
chr1	109796613	109796663	None
chr1	109796681	109796760	None
chr1	109796907	109797119	None
chr1	109801878	109802039	NDUFA5P10
chr1	109802069	109803152	NDUFA5P10
chr1	109803260	109803311	NDUFA5P10
chr1	109808253	109808321	NDUFA5P10
chr1	109808898	109808972	NDUFA5P10
chr1	109821333	109821597	LINC01768
chr1	109821621	109821693	LINC01768
chr1	109822260	109822362	LINC01768
chr1	109824620	109824670	LINC01768
chr1	109825903	109826049	LINC01768
chr1	109839425	109839525	LINC01768
chr1	109839633	109839692	LINC01768
chr1	109850696	109851133	LINC01768
chr1	109851399	109851453	LINC01768
chr1	109863924	109864011	LINC01768
chr1	109864111	109864330	LINC01768
chr1	109864357	109864488	LINC01768
chr1	109872295	109872543	LINC01768
chr1	109873281	109873386	LINC01768
chr1	109873433	109873568	LINC01768
chr1	109873693	109873868	LINC01768
chr1	109874115	109874177	LINC01768,AL450468.1
chr1	109875874	109875952	LINC01768,AL450468.1
chr1	109876009	109876074	LINC01768,AL450468.1
chr1	109876110	109876192	LINC01768,AL450468.1
chr1	109884739	109884799	AL450468.1
chr1	109890175	109890822	AL450468.1,AL450468.2
chr1	109891986	109892080	AL450468.1,AL450468.2
chr1	109894876	109895077	AL450468.1,AL450468.2
chr1	109895910	109896022	AL450468.1,AL450468.2
chr1	109896065	109896184	AL450468.1,AL450468.2
chr1	109900054	109900141	AL450468.2
chr1	109900144	109900231	AL450468.2
chr1	109900339	109900423	AL450468.2,CSF1
chr1	109905887	109905978	AL450468.2,CSF1
chr1	109906034	109906160	AL450468.2,CSF1
chr1	109906197	109906554	AL450468.2,CSF1
chr1	109906586	109906699	AL450468.2,CSF1
chr1	109910464	109911460	CSF1
chr1	109911568	109911634	CSF1
chr1	109918375	109918437	CSF1
chr1	109923544	109923690	CSF1
chr1	109926205	109926310	CSF1
chr1	109931301	109931366	CSF1
chr1	109931511	109931561	CSF1
chr1	109933791	109933877	CSF1
chr1	109933969	109934165	CSF1
chr1	109934453	109934511	CSF1
chr1	109944565	109944616	None
chr1	109969573	109969626	None
chr1	109984169	109984227	AHCYL1
chr1	109984337	109984417	AHCYL1
chr1	109984477	109984894	AHCYL1
chr1	109984917	109985051	AHCYL1
chr1	109985109	109985213	AHCYL1
chr1	109985292	109985347	AHCYL1
chr1	109985631	109985714	AHCYL1
chr1	109985769	109985965	AHCYL1
chr1	110003680	110003787	AHCYL1
chr1	110003791	110004436	AHCYL1
chr1	110004532	110004590	AHCYL1
chr1	110004699	110004870	AHCYL1
chr1	110011541	110011591	AHCYL1
chr1	110011661	110011946	AHCYL1
chr1	110029663	110029828	AHCYL1,STRIP1
chr1	110030934	110031005	AHCYL1,STRIP1
chr1	110031098	110031257	AHCYL1,STRIP1
chr1	110031375	110031433	AHCYL1,STRIP1
chr1	110034296	110034761	STRIP1
chr1	110034787	110034913	STRIP1
chr1	110034958	110035135	STRIP1
chr1	110035139	110035293	STRIP1
chr1	110040618	110040913	STRIP1
chr1	110041016	110041067	STRIP1
chr1	110045021	110045125	STRIP1
chr1	110053560	110053645	STRIP1,AL160006.1,ALX3
chr1	110053731	110053830	STRIP1,AL160006.1,ALX3
chr1	110053905	110054095	STRIP1,AL160006.1,ALX3
chr1	110054173	110054224	STRIP1,AL160006.1,ALX3
chr1	110054334	110054396	STRIP1,AL160006.1,ALX3
chr1	110059675	110059727	STRIP1,AL160006.1,ALX3
chr1	110059828	110059883	STRIP1,AL160006.1,ALX3
chr1	110060023	110060085	STRIP1,AL160006.1,ALX3
chr1	110060164	110060360	STRIP1,AL160006.1,ALX3
chr1	110060445	110060520	STRIP1,AL160006.1,ALX3
chr1	110068052	110068107	STRIP1,AL160006.1,ALX3
chr1	110068142	110068248	STRIP1,AL160006.1,ALX3
chr1	110068328	110068442	STRIP1,AL160006.1,ALX3
chr1	110068863	110069098	STRIP1,AL160006.1,ALX3
chr1	110069196	110069269	STRIP1,AL160006.1,ALX3
chr1	110069291	110069465	STRIP1,AL160006.1,ALX3
chr1	110069500	110069616	STRIP1,AL160006.1,ALX3
chr1	110069661	110069829	STRIP1,AL160006.1,ALX3
chr1	110069847	110070003	STRIP1,AL160006.1,ALX3
chr1	110070120	110070186	STRIP1,AL160006.1,ALX3
chr1	110070262	110070378	STRIP1,AL160006.1,ALX3
chr1	110070471	110070581	STRIP1,AL160006.1,ALX3
chr1	110070644	110070707	STRIP1,AL160006.1,ALX3
chr1	110083526	110083720	STRIP1,LINC01397
chr1	110083881	110084244	STRIP1,LINC01397
chr1	110084352	110085089	STRIP1,LINC01397
chr1	110087656	110087725	LINC01397
chr1	110087985	110088053	LINC01397
chr1	110088167	110088355	LINC01397
chr1	110088450	110088514	LINC01397
chr1	110106030	110106119	LINC01397,UBL4B
chr1	110106183	110106398	LINC01397,UBL4B
chr1	110106476	110106572	LINC01397,UBL4B
chr1	110106705	110106771	LINC01397,UBL4B
chr1	110116543	110116716	LINC01397,UBL4B
chr1	110118887	110119360	LINC01397,UBL4B
chr1	110130413	110130532	None
chr1	110136891	110136941	None
chr1	110136998	110137208	None
chr1	110150410	110150597	SLC6A17
chr1	110156017	110156165	SLC6A17,AL355990.1
chr1	110156309	110156359	SLC6A17,AL355990.1
chr1	110190696	110190868	SLC6A17
chr1	110196836	110196892	SLC6A17
chr1	110196948	110197210	SLC6A17
chr1	110197251	110197359	SLC6A17
chr1	110197490	110197545	SLC6A17
chr1	110202720	110202791	SLC6A17,LINC02586,KCNC4
chr1	110202898	110202973	SLC6A17,LINC02586,KCNC4
chr1	110203056	110203319	SLC6A17,LINC02586,KCNC4
chr1	110203334	110203450	SLC6A17,LINC02586,KCNC4
chr1	110203478	110203667	SLC6A17,LINC02586,KCNC4
chr1	110207785	110208003	SLC6A17,LINC02586,KCNC4
chr1	110209672	110209722	SLC6A17,LINC02586,KCNC4
chr1	110209822	110209912	SLC6A17,LINC02586,KCNC4
chr1	110209932	110210571	SLC6A17,LINC02586,KCNC4
chr1	110210594	110210755	SLC6A17,LINC02586,KCNC4
chr1	110210793	110210972	SLC6A17,LINC02586,KCNC4
chr1	110211043	110211313	SLC6A17,LINC02586,KCNC4
chr1	110211392	110211481	SLC6A17,LINC02586,KCNC4
chr1	110211577	110211698	SLC6A17,LINC02586,KCNC4
chr1	110217018	110217156	LINC02586,KCNC4
chr1	110235844	110236217	KCNC4
chr1	110236296	110236675	KCNC4
chr1	110236698	110236748	KCNC4
chr1	110243672	110243945	KCNC4
chr1	110255576	110255740	KCNC4,AL137790.2
chr1	110262922	110263131	KCNC4,AL137790.2,AL137790.1
chr1	110292536	110292596	KCNC4,RBM15-AS1
chr1	110312339	110312405	RBM15-AS1
chr1	110312495	110312611	RBM15-AS1
chr1	110312647	110312867	RBM15-AS1
chr1	110312944	110313047	RBM15-AS1
chr1	110313137	110313188	RBM15-AS1
chr1	110338197	110339525	RBM15-AS1,RBM15,LAMTOR5-AS1
chr1	110339614	110339691	RBM15-AS1,RBM15,LAMTOR5-AS1
chr1	110339818	110339911	RBM15-AS1,RBM15,LAMTOR5-AS1
chr1	110348845	110348915	RBM15-AS1,RBM15,LAMTOR5-AS1
chr1	110348943	110349001	RBM15-AS1,RBM15,LAMTOR5-AS1
chr1	110349025	110349075	RBM15-AS1,RBM15,LAMTOR5-AS1
chr1	110351983	110352036	RBM15,LAMTOR5-AS1
chr1	110352049	110352155	RBM15,LAMTOR5-AS1
chr1	110356531	110356624	RBM15,LAMTOR5-AS1,SLC16A4
chr1	110370738	110370812	LAMTOR5-AS1,SLC16A4,AL355488.1
chr1	110370867	110371213	LAMTOR5-AS1,SLC16A4,AL355488.1
chr1	110371240	110371322	LAMTOR5-AS1,SLC16A4,AL355488.1
chr1	110371429	110371483	LAMTOR5-AS1,SLC16A4,AL355488.1
chr1	110383491	110383584	LAMTOR5-AS1,SLC16A4
chr1	110383588	110383927	LAMTOR5-AS1,SLC16A4
chr1	110384038	110384088	LAMTOR5-AS1,SLC16A4
chr1	110387178	110387338	LAMTOR5-AS1,SLC16A4
chr1	110387372	110387510	LAMTOR5-AS1,SLC16A4
chr1	110387540	110387590	LAMTOR5-AS1,SLC16A4
chr1	110395722	110395811	LAMTOR5-AS1,SLC16A4,LAMTOR5
chr1	110395946	110395998	LAMTOR5-AS1,SLC16A4,LAMTOR5
chr1	110407204	110407261	LAMTOR5-AS1,LAMTOR5
chr1	110407267	110407385	LAMTOR5-AS1,LAMTOR5
chr1	110407388	110408065	LAMTOR5-AS1,LAMTOR5
chr1	110408098	110408247	LAMTOR5-AS1,LAMTOR5
chr1	110412580	110412811	LAMTOR5-AS1,LAMTOR5
chr1	110412882	110412965	LAMTOR5-AS1,LAMTOR5
chr1	110421334	110421466	LAMTOR5-AS1
chr1	110460005	110460077	PROK1,AL358215.1
chr1	110460173	110460233	PROK1,AL358215.1
chr1	110460329	110460558	PROK1,AL358215.1
chr1	110460632	110460697	PROK1,AL358215.1
chr1	110460800	110460859	PROK1,AL358215.1
chr1	110477199	110477450	AL358215.2,AL358215.3,CYMP
chr1	110477567	110477618	AL358215.2,AL358215.3,CYMP
chr1	110477791	110477842	AL358215.2,AL358215.3,CYMP,CYMP-AS1
chr1	110495742	110495792	AL358215.3,CYMP,CYMP-AS1
chr1	110495895	110495984	AL358215.3,CYMP,CYMP-AS1
chr1	110496059	110496291	AL358215.3,CYMP,CYMP-AS1
chr1	110496362	110496434	AL358215.3,CYMP,CYMP-AS1
chr1	110496567	110496622	AL358215.3,CYMP,CYMP-AS1
chr1	110524156	110524255	KCNA10,KCNA2
chr1	110524341	110524738	KCNA10,KCNA2
chr1	110524793	110524915	KCNA10,KCNA2
chr1	110524993	110525043	KCNA10,KCNA2
chr1	110555019	110555071	KCNA2
chr1	110555177	110555308	KCNA2
chr1	110555333	110555758	KCNA2
chr1	110555812	110555905	KCNA2
chr1	110555992	110556094	KCNA2
chr1	110606325	110606508	KCNA2
chr1	110606524	110606664	KCNA2
chr1	110606710	110607052	KCNA2
chr1	110607089	110607762	KCNA2
chr1	110607906	110608042	KCNA2
chr1	110610146	110610297	KCNA2
chr1	110615864	110616020	KCNA2
chr1	110619245	110619309	KCNA2
chr1	110619392	110619660	KCNA2
chr1	110619721	110620183	KCNA2
chr1	110620200	110620322	KCNA2
chr1	110620525	110620576	KCNA2
chr1	110626973	110627029	KCNA2
chr1	110627044	110627159	KCNA2
chr1	110630841	110631043	KCNA2
chr1	110631104	110631688	KCNA2
chr1	110631769	110631846	KCNA2
chr1	110634451	110634536	KCNA2
chr1	110634562	110634731	KCNA2
chr1	110634821	110635175	KCNA2
chr1	110636233	110636436	KCNA2
chr1	110636709	110636759	KCNA2
chr1	110637655	110637767	KCNA2
chr1	110637941	110638040	KCNA2
chr1	110638177	110638227	KCNA2
chr1	110638673	110638877	KCNA2
chr1	110641726	110642018	None
chr1	110642027	110642078	None
chr1	110643991	110644147	AL365361.1
chr1	110645679	110645731	AL365361.1
chr1	110646036	110646257	AL365361.1
chr1	110646277	110646328	AL365361.1
chr1	110647089	110647225	AL365361.1
chr1	110647264	110647875	AL365361.1
chr1	110648502	110648708	AL365361.1
chr1	110656584	110656646	AL365361.1
chr1	110657142	110657192	AL365361.1
chr1	110657295	110657352	AL365361.1
chr1	110657395	110657708	AL365361.1
chr1	110657770	110657876	AL365361.1
chr1	110667875	110668058	KCNA3
chr1	110668185	110668235	KCNA3
chr1	110668575	110668681	KCNA3
chr1	110668820	110668894	KCNA3
chr1	110672084	110672518	KCNA3
chr1	110672532	110672987	KCNA3
chr1	110673022	110673077	KCNA3
chr1	110673212	110673317	KCNA3
chr1	110673464	110673515	KCNA3
chr1	110673936	110674036	KCNA3
chr1	110674124	110674220	KCNA3
chr1	110674304	110675142	KCNA3
chr1	110675200	110675267	KCNA3
chr1	110684356	110684422	KCNA3
chr1	110684662	110684740	KCNA3
chr1	110686102	110686214	None
chr1	110686270	110686474	None
chr1	110711573	110711645	None
chr1	110711762	110711817	None
chr1	110711890	110712073	None
chr1	110712158	110712266	None
chr1	110712373	110712441	None
chr1	110726615	110726737	None
chr1	110726774	110727160	None
chr1	110727163	110727278	None
chr1	110727296	110727440	None
chr1	110727505	110727571	None
chr1	110728746	110728797	None
chr1	110746589	110746701	None
chr1	110746781	110746955	None
chr1	110747031	110747131	None
chr1	110753055	110753271	None
chr1	110765767	110765861	AL354713.1
chr1	110765924	110765992	AL354713.1
chr1	110766091	110766361	AL354713.1
chr1	110780629	110780703	None
chr1	110780775	110780897	None
chr1	110780945	110781173	None
chr1	110781241	110781312	None
chr1	110783374	110783600	None
chr1	110786905	110787079	None
chr1	110787225	110787508	None
chr1	110787542	110787694	None
chr1	110787753	110788130	None
chr1	110800252	110800331	None
chr1	110811699	110811816	None
chr1	110829752	110829802	None
chr1	110829904	110830016	None
chr1	110830044	110830270	None
chr1	110830357	110830433	None
chr1	110858275	110858506	NRBF2P3,OR11I1P
chr1	110859193	110859305	OR11I1P
chr1	110860232	110860515	OR11I1P
chr1	110863489	110863541	OR11I1P,CD53
chr1	110863571	110863622	OR11I1P,CD53
chr1	110864394	110864638	OR11I1P,CD53
chr1	110865051	110865154	CD53
chr1	110872623	110872696	CD53
chr1	110872771	110873219	CD53
chr1	110873275	110873344	CD53
chr1	110873721	110873777	CD53
chr1	110873999	110874096	CD53
chr1	110874548	110874683	CD53
chr1	110874980	110875091	CD53
chr1	110875121	110875318	CD53
chr1	110875386	110875675	CD53
chr1	110879833	110879924	CD53
chr1	110879983	110880335	CD53
chr1	110880342	110880393	CD53
chr1	110880439	110880579	CD53
chr1	110880637	110880704	CD53
chr1	110880721	110881302	CD53
chr1	110887621	110887701	CD53
chr1	110888038	110888090	CD53
chr1	110888263	110888349	CD53
chr1	110888756	110889103	CD53
chr1	110889141	110889263	CD53
chr1	110890499	110890611	CD53
chr1	110890767	110890918	CD53
chr1	110891001	110891208	CD53
chr1	110894032	110894243	CD53
chr1	110896134	110896389	CD53
chr1	110897709	110897967	CD53
chr1	110898313	110898371	CD53
chr1	110903273	110903351	CD53
chr1	110903988	110904039	CD53
chr1	110904150	110904234	CD53
chr1	110904278	110904432	CD53
chr1	110913240	110913352	None
chr1	110916725	110916814	None
chr1	110916884	110917156	None
chr1	110929449	110929514	AL360270.2
chr1	110945701	110945751	AL360270.2,AL360270.1,LRIF1
chr1	110945802	110945908	AL360270.2,AL360270.1,LRIF1
chr1	110963215	110963438	LRIF1,AL360270.3
chr1	110963440	110963611	LRIF1,AL360270.3
chr1	110963780	110964361	LRIF1,AL360270.3
chr1	110982395	110982663	None
chr1	110982704	110982801	None
chr1	110989336	110989445	None
chr1	110992266	110992324	None
chr1	110992433	110992643	None
chr1	110992721	110992809	None
chr1	111030263	111030313	None
chr1	111030421	111030522	None
chr1	111030587	111030816	None
chr1	111032224	111032281	RNA5SP54
chr1	111032388	111032479	RNA5SP54
chr1	111032496	111032592	RNA5SP54
chr1	111032659	111032750	RNA5SP54
chr1	111045246	111045301	RNA5SP54
chr1	111045522	111045572	RNA5SP54
chr1	111139300	111139585	DRAM2,CEPT1
chr1	111139603	111140334	DRAM2,CEPT1
chr1	111140363	111140543	DRAM2,CEPT1
chr1	111140586	111140719	DRAM2,CEPT1
chr1	111145945	111146001	DRAM2,CEPT1
chr1	111146012	111146067	DRAM2,CEPT1
chr1	111146083	111146281	DRAM2,CEPT1
chr1	111146291	111146386	DRAM2,CEPT1
chr1	111146390	111146736	DRAM2,CEPT1
chr1	111146740	111146790	DRAM2,CEPT1
chr1	111148504	111148728	DRAM2,CEPT1
chr1	111152032	111152093	CEPT1
chr1	111167934	111167992	CEPT1
chr1	111172404	111172556	CEPT1,AL355816.1
chr1	111174192	111174449	CEPT1,AL355816.1,AL355816.2
chr1	111174508	111174565	CEPT1,AL355816.1,AL355816.2
chr1	111174572	111174682	CEPT1,AL355816.1,AL355816.2
chr1	111174770	111174905	CEPT1,AL355816.1,AL355816.2
chr1	111180086	111180227	CEPT1,AL355816.1,AL355816.2,DENND2D
chr1	111181682	111181733	CEPT1,AL355816.1,AL355816.2,DENND2D
chr1	111181743	111181818	CEPT1,AL355816.1,AL355816.2,DENND2D
chr1	111181853	111181914	CEPT1,AL355816.1,AL355816.2,DENND2D
chr1	111183832	111183938	CEPT1,AL355816.1,AL355816.2,DENND2D
chr1	111186784	111186858	CEPT1,AL355816.1,AL355816.2,DENND2D
chr1	111190112	111190177	CEPT1,AL355816.1,AL355816.2,DENND2D
chr1	111190326	111190431	CEPT1,AL355816.1,AL355816.2,DENND2D
chr1	111191175	111191225	CEPT1,AL355816.1,AL355816.2,DENND2D,CHI3L2
chr1	111191543	111191653	CEPT1,AL355816.2,DENND2D,CHI3L2
chr1	111192799	111192897	CEPT1,AL355816.2,DENND2D,CHI3L2
chr1	111192964	111193014	CEPT1,AL355816.2,DENND2D,CHI3L2
chr1	111193021	111193091	CEPT1,AL355816.2,DENND2D,CHI3L2
chr1	111193213	111193304	CEPT1,AL355816.2,DENND2D,CHI3L2
chr1	111193844	111194007	CEPT1,AL355816.2,DENND2D,CHI3L2
chr1	111197626	111197887	DENND2D,CHI3L2
chr1	111198053	111198103	DENND2D,CHI3L2
chr1	111199392	111199545	DENND2D,CHI3L2
chr1	111200037	111200142	DENND2D,CHI3L2
chr1	111200188	111200305	DENND2D,CHI3L2
chr1	111200417	111200520	DENND2D,CHI3L2
chr1	111200585	111200767	DENND2D,CHI3L2
chr1	111203662	111204705	DENND2D,CHI3L2
chr1	111213528	111213585	DENND2D,CHI3L2
chr1	111214509	111214602	DENND2D,CHI3L2
chr1	111214761	111215325	CHI3L2
chr1	111215781	111216508	CHI3L2
chr1	111217281	111217497	CHI3L2
chr1	111219683	111220139	CHI3L2
chr1	111221603	111221704	CHI3L2
chr1	111221736	111222217	CHI3L2
chr1	111222359	111222410	CHI3L2
chr1	111222961	111223132	CHI3L2
chr1	111223221	111223272	CHI3L2
chr1	111225731	111225995	CHI3L2
chr1	111226086	111226327	CHI3L2
chr1	111228015	111228177	CHI3L2
chr1	111228571	111228709	CHI3L2
chr1	111229628	111229681	CHI3L2
chr1	111229695	111229813	CHI3L2
chr1	111229829	111230020	CHI3L2
chr1	111230041	111230233	CHI3L2
chr1	111234962	111235186	CHI3L2
chr1	111235315	111235365	CHI3L2
chr1	111251636	111251918	CHI3L2,CHIAP1
chr1	111251965	111252073	CHI3L2,CHIAP1
chr1	111270708	111271060	CHIAP2
chr1	111271063	111271386	CHIAP2
chr1	111271477	111271612	CHIAP2
chr1	111274583	111274648	CHIAP2
chr1	111274713	111275057	CHIAP2
chr1	111275118	111275480	CHIAP2
chr1	111275981	111276083	CHIAP2
chr1	111276125	111276453	CHIAP2
chr1	111294549	111294683	CHIAP2,CHIA
chr1	111302479	111302624	CHIA
chr1	111308020	111308255	CHIA,AL356387.1
chr1	111320387	111320494	CHIA,AL356387.1,AL356387.2
chr1	111320575	111320787	CHIA,AL356387.1,AL356387.2
chr1	111320834	111320968	CHIA,AL356387.1,AL356387.2
chr1	111321031	111321333	CHIA,AL356387.1,AL356387.2
chr1	111334235	111334472	None
chr1	111334540	111334642	None
chr1	111335301	111335521	None
chr1	111335614	111335826	None
chr1	111346114	111346372	PIFO,CHIAP3
chr1	111346377	111346742	PIFO,CHIAP3
chr1	111346779	111346888	PIFO,CHIAP3
chr1	111354471	111354547	PIFO,CHIAP3
chr1	111354556	111354609	PIFO,CHIAP3
chr1	111354616	111354946	PIFO,CHIAP3
chr1	111354957	111355213	PIFO,CHIAP3
chr1	111355455	111355533	PIFO,CHIAP3
chr1	111366349	111366600	CHIAP3
chr1	111399163	111399220	PGBP
chr1	111399742	111399855	PGBP
chr1	111399934	111400098	PGBP
chr1	111400201	111400265	PGBP
chr1	111400371	111400442	PGBP
chr1	111402140	111402466	None
chr1	111406186	111406258	OVGP1
chr1	111406301	111406792	OVGP1
chr1	111406884	111406935	OVGP1
chr1	111407121	111407171	OVGP1
chr1	111427577	111427726	OVGP1,AL390195.3,UBE2FP3
chr1	111430452	111430567	OVGP1,AL390195.3,UBE2FP3,AL390195.2,WDR77
chr1	111433807	111433951	OVGP1,AL390195.3,UBE2FP3,AL390195.2,WDR77
chr1	111441305	111441395	AL390195.3,UBE2FP3,AL390195.2,WDR77,AL390195.1,ATP5PB
chr1	111441476	111441569	AL390195.3,UBE2FP3,AL390195.2,WDR77,AL390195.1,ATP5PB
chr1	111441608	111441861	AL390195.3,UBE2FP3,AL390195.2,WDR77,AL390195.1,ATP5PB
chr1	111441949	111442002	AL390195.3,UBE2FP3,AL390195.2,WDR77,AL390195.1,ATP5PB
chr1	111442095	111442191	AL390195.3,UBE2FP3,AL390195.2,WDR77,AL390195.1,ATP5PB
chr1	111442549	111442765	AL390195.3,UBE2FP3,AL390195.2,WDR77,AL390195.1,ATP5PB
chr1	111442974	111443025	AL390195.3,UBE2FP3,AL390195.2,WDR77,AL390195.1,ATP5PB
chr1	111448475	111448687	AL390195.2,WDR77,AL390195.1,ATP5PB
chr1	111448700	111448750	AL390195.2,WDR77,AL390195.1,ATP5PB
chr1	111448789	111448982	AL390195.2,WDR77,AL390195.1,ATP5PB
chr1	111448984	111449549	AL390195.2,WDR77,AL390195.1,ATP5PB
chr1	111449622	111449739	AL390195.2,WDR77,AL390195.1,ATP5PB
chr1	111449819	111449894	AL390195.2,WDR77,AL390195.1,ATP5PB
chr1	111454863	111455260	WDR77,AL390195.1,ATP5PB
chr1	111455331	111455412	WDR77,AL390195.1,ATP5PB
chr1	111455421	111455485	WDR77,AL390195.1,ATP5PB
chr1	111467947	111468022	ATP5PB,C1orf162
chr1	111470596	111470646	ATP5PB,C1orf162
chr1	111470733	111470917	ATP5PB,C1orf162
chr1	111470979	111471413	ATP5PB,C1orf162
chr1	111471480	111471571	ATP5PB,C1orf162
chr1	111473857	111474033	C1orf162,TMIGD3
chr1	111474170	111474222	C1orf162,TMIGD3
chr1	111475692	111476015	C1orf162,TMIGD3
chr1	111476126	111476176	C1orf162,TMIGD3
chr1	111476725	111476998	C1orf162,TMIGD3
chr1	111477038	111477276	C1orf162,TMIGD3
chr1	111477355	111477409	C1orf162,TMIGD3
chr1	111477487	111477538	C1orf162,TMIGD3
chr1	111481707	111481914	C1orf162,TMIGD3,RNU6-792P
chr1	111481989	111482057	C1orf162,TMIGD3,RNU6-792P
chr1	111496410	111496750	TMIGD3,RNU6-792P,ADORA3
chr1	111503660	111503803	TMIGD3,ADORA3
chr1	111505893	111506032	TMIGD3,ADORA3
chr1	111506223	111506273	TMIGD3,ADORA3
chr1	111506284	111506416	TMIGD3,ADORA3
chr1	111507375	111508520	TMIGD3,ADORA3
chr1	111508604	111508833	TMIGD3,ADORA3
chr1	111511472	111511612	TMIGD3,ADORA3
chr1	111511622	111511684	TMIGD3,ADORA3
chr1	111511687	111511764	TMIGD3,ADORA3
chr1	111515639	111515923	TMIGD3
chr1	111515971	111516480	TMIGD3
chr1	111516484	111516581	TMIGD3
chr1	111516713	111516770	TMIGD3
chr1	111517380	111517854	TMIGD3
chr1	111517916	111518004	TMIGD3
chr1	111538319	111538669	TMIGD3,RAP1A
chr1	111538842	111538895	TMIGD3,RAP1A
chr1	111556216	111556297	TMIGD3,RAP1A
chr1	111556404	111556568	TMIGD3,RAP1A
chr1	111556706	111556756	TMIGD3,RAP1A
chr1	111556832	111556882	TMIGD3,RAP1A
chr1	111559755	111560025	TMIGD3,RAP1A
chr1	111560033	111560109	TMIGD3,RAP1A
chr1	111560181	111560232	TMIGD3,RAP1A
chr1	111570625	111570689	TMIGD3,RAP1A
chr1	111570774	111571483	TMIGD3,RAP1A
chr1	111572268	111572318	TMIGD3,RAP1A
chr1	111582675	111582910	RAP1A
chr1	111585856	111585981	RAP1A
chr1	111587356	111587432	RAP1A
chr1	111587495	111587821	RAP1A
chr1	111592728	111593291	RAP1A,LINC01160
chr1	111596574	111596819	RAP1A,LINC01160
chr1	111598495	111598941	RAP1A,LINC01160
chr1	111599007	111599080	RAP1A,LINC01160
chr1	111599868	111599923	RAP1A,LINC01160
chr1	111600836	111601137	RAP1A,LINC01160
chr1	111601167	111601230	RAP1A,LINC01160
chr1	111603052	111603303	RAP1A,LINC01160
chr1	111603393	111603443	RAP1A,LINC01160
chr1	111603458	111603520	RAP1A,LINC01160
chr1	111604000	111604456	RAP1A,LINC01160
chr1	111606512	111606563	RAP1A,LINC01160
chr1	111606566	111606635	RAP1A,LINC01160
chr1	111606731	111606849	RAP1A,LINC01160
chr1	111616359	111616612	RAP1A,LINC01160
chr1	111618131	111618245	RAP1A,LINC01160
chr1	111619243	111619327	RAP1A
chr1	111619424	111619514	RAP1A
chr1	111619615	111620109	RAP1A
chr1	111620146	111620333	RAP1A
chr1	111620432	111620525	RAP1A
chr1	111621146	111621310	RAP1A
chr1	111624429	111624742	RAP1A
chr1	111625175	111625265	RAP1A
chr1	111625441	111625515	RAP1A
chr1	111626371	111626449	RAP1A
chr1	111628640	111628829	RAP1A
chr1	111628971	111629160	RAP1A
chr1	111629246	111629546	RAP1A
chr1	111631580	111631963	RAP1A
chr1	111632020	111632231	RAP1A
chr1	111635587	111635693	RAP1A
chr1	111638184	111638262	RAP1A
chr1	111638464	111638582	RAP1A,KRT18P57
chr1	111639778	111639836	RAP1A,KRT18P57
chr1	111645886	111646028	RAP1A,KRT18P57,RNU6-151P
chr1	111646058	111646108	RAP1A,KRT18P57,RNU6-151P
chr1	111647102	111647161	RAP1A,KRT18P57,RNU6-151P
chr1	111647760	111648065	RAP1A,KRT18P57,RNU6-151P
chr1	111648093	111648292	RAP1A,KRT18P57,RNU6-151P
chr1	111648318	111648405	RAP1A,KRT18P57,RNU6-151P
chr1	111648468	111648625	RAP1A,KRT18P57,RNU6-151P
chr1	111650116	111650280	RAP1A,KRT18P57,RNU6-151P
chr1	111653822	111653997	RAP1A,KRT18P57,RNU6-151P
chr1	111654901	111655175	RAP1A,KRT18P57,RNU6-151P
chr1	111656530	111656671	RAP1A,KRT18P57,RNU6-151P
chr1	111660141	111660197	RAP1A,RNU6-151P
chr1	111660226	111660577	RAP1A,RNU6-151P
chr1	111660621	111660739	RAP1A
chr1	111664061	111664113	RAP1A
chr1	111664266	111664377	RAP1A
chr1	111664392	111664462	RAP1A
chr1	111664789	111664899	RAP1A
chr1	111664966	111665197	RAP1A
chr1	111665647	111665699	RAP1A
chr1	111686567	111686628	RAP1A,INKA2
chr1	111686633	111686683	RAP1A,INKA2
chr1	111687476	111687527	RAP1A,INKA2
chr1	111687738	111687850	RAP1A,INKA2
chr1	111687942	111688002	RAP1A,INKA2
chr1	111688341	111688406	RAP1A,INKA2
chr1	111693835	111694051	RAP1A,INKA2
chr1	111695929	111696039	RAP1A,INKA2
chr1	111697635	111697685	RAP1A,INKA2
chr1	111704656	111704757	RAP1A,INKA2
chr1	111704853	111705065	RAP1A,INKA2
chr1	111710131	111710373	RAP1A,INKA2
chr1	111714562	111714666	RAP1A,INKA2
chr1	111714937	111715177	RAP1A,INKA2
chr1	111715258	111715328	RAP1A,INKA2
chr1	111717949	111718154	RAP1A,INKA2
chr1	111722672	111722722	RAP1A,INKA2
chr1	111723423	111723753	RAP1A,INKA2
chr1	111738293	111738982	INKA2,INKA2-AS1,AL049557.1
chr1	111739003	111739749	INKA2,INKA2-AS1,AL049557.1
chr1	111739785	111740115	INKA2,INKA2-AS1,AL049557.1
chr1	111740185	111740295	INKA2,INKA2-AS1,AL049557.1
chr1	111740374	111740506	INKA2,INKA2-AS1,AL049557.1
chr1	111740618	111740678	INKA2,INKA2-AS1,AL049557.1
chr1	111747141	111747263	INKA2,INKA2-AS1,AL049557.1,DDX20
chr1	111747280	111747554	INKA2,INKA2-AS1,AL049557.1,DDX20
chr1	111747600	111747685	INKA2,INKA2-AS1,AL049557.1,DDX20
chr1	111747785	111747875	INKA2,INKA2-AS1,AL049557.1,DDX20
chr1	111754939	111754989	INKA2,INKA2-AS1,AL049557.1,DDX20
chr1	111755049	111755210	INKA2,INKA2-AS1,AL049557.1,DDX20
chr1	111755263	111755355	INKA2,INKA2-AS1,AL049557.1,DDX20
chr1	111755411	111756024	INKA2,INKA2-AS1,AL049557.1,DDX20
chr1	111756062	111756218	INKA2,INKA2-AS1,AL049557.1,DDX20
chr1	111756243	111756371	INKA2,INKA2-AS1,AL049557.1,DDX20
chr1	111768674	111768935	DDX20,KCND3
chr1	111769427	111769490	DDX20,KCND3
chr1	111769586	111769832	DDX20,KCND3
chr1	111904723	111904859	KCND3,KCND3-AS1
chr1	111904915	111905295	KCND3,KCND3-AS1
chr1	111989168	111989745	KCND3,LINC01750
chr1	111989751	111989921	KCND3,LINC01750
chr1	111990048	111990161	KCND3,LINC01750
chr1	111990264	111990346	KCND3,LINC01750
chr1	112298771	112298831	AL445426.1
chr1	112337061	112337244	AL445426.1
chr1	112337336	112337496	AL445426.1
chr1	112344523	112344573	AL445426.1
chr1	112344698	112344995	AL445426.1
chr1	112345029	112345326	AL445426.1
chr1	112358869	112359061	AL445426.1,TXNP3
chr1	112359149	112359225	AL445426.1,TXNP3
chr1	112369561	112369664	AL445426.1,TXNP3,AL591521.1
chr1	112369728	112369987	AL445426.1,TXNP3,AL591521.1
chr1	112370058	112370162	AL445426.1,TXNP3,AL591521.1
chr1	112375921	112375972	AL591521.1
chr1	112390693	112390762	CTTNBP2NL
chr1	112390855	112391111	CTTNBP2NL
chr1	112391178	112391273	CTTNBP2NL
chr1	112394240	112394380	CTTNBP2NL
chr1	112395843	112395986	CTTNBP2NL
chr1	112396045	112396288	CTTNBP2NL
chr1	112396324	112396451	CTTNBP2NL
chr1	112396505	112396622	CTTNBP2NL
chr1	112396737	112396788	CTTNBP2NL
chr1	112465637	112465720	CTTNBP2NL,MIR4256,WNT2B
chr1	112465830	112465883	CTTNBP2NL,MIR4256,WNT2B
chr1	112465971	112466434	CTTNBP2NL,MIR4256,WNT2B
chr1	112466455	112466606	CTTNBP2NL,MIR4256,WNT2B
chr1	112501715	112501827	WNT2B
chr1	112501883	112502449	WNT2B
chr1	112502558	112502622	WNT2B
chr1	112507929	112508086	WNT2B,AL354760.1
chr1	112508178	112508289	WNT2B,AL354760.1
chr1	112508343	112509157	WNT2B,AL354760.1
chr1	112509173	112509552	WNT2B,AL354760.1
chr1	112544180	112544248	ST7L
chr1	112557577	112557628	ST7L
chr1	112606032	112606197	ST7L
chr1	112614604	112614720	ST7L,CAPZA1
chr1	112617834	112617921	ST7L,CAPZA1,MRPL53P1
chr1	112617927	112618390	ST7L,CAPZA1,MRPL53P1
chr1	112618486	112618595	ST7L,CAPZA1,MRPL53P1
chr1	112618675	112618842	ST7L,CAPZA1,MRPL53P1
chr1	112618851	112619176	ST7L,CAPZA1,MRPL53P1
chr1	112619268	112619358	ST7L,CAPZA1,MRPL53P1
chr1	112619458	112619953	ST7L,CAPZA1,MRPL53P1
chr1	112619994	112620135	ST7L,CAPZA1,MRPL53P1
chr1	112620235	112620322	ST7L,CAPZA1,MRPL53P1
chr1	112622295	112622364	ST7L,CAPZA1,MRPL53P1
chr1	112622397	112622468	ST7L,CAPZA1,MRPL53P1
chr1	112622597	112622716	ST7L,CAPZA1,MRPL53P1
chr1	112624556	112624606	ST7L,CAPZA1,MRPL53P1
chr1	112624626	112624764	ST7L,CAPZA1,MRPL53P1,RNU7-70P
chr1	112635590	112635876	CAPZA1,MRPL53P1,RNU7-70P
chr1	112635893	112636101	CAPZA1,MRPL53P1,RNU7-70P
chr1	112636177	112636344	CAPZA1,MRPL53P1,RNU7-70P
chr1	112636521	112636602	CAPZA1,RNU7-70P
chr1	112636647	112636923	CAPZA1,RNU7-70P
chr1	112636953	112637121	CAPZA1,RNU7-70P
chr1	112637313	112637363	CAPZA1,RNU7-70P
chr1	112642237	112642316	CAPZA1,RNU7-70P
chr1	112647640	112647693	CAPZA1
chr1	112651327	112651456	CAPZA1
chr1	112667006	112667312	CAPZA1,MOV10
chr1	112668528	112668626	CAPZA1,MOV10
chr1	112668689	112669013	CAPZA1,MOV10
chr1	112669078	112669162	CAPZA1,MOV10
chr1	112673704	112673908	CAPZA1,MOV10
chr1	112673911	112674083	CAPZA1,MOV10
chr1	112674156	112674299	CAPZA1,MOV10
chr1	112674353	112675571	CAPZA1,MOV10
chr1	112675602	112675800	CAPZA1,MOV10
chr1	112687017	112687088	MOV10,AL603832.1
chr1	112700334	112700499	MOV10,AL603832.1,RHOC,AL603832.3,PPM1J
chr1	112700532	112701049	MOV10,AL603832.1,RHOC,AL603832.3,PPM1J
chr1	112701141	112701207	MOV10,AL603832.1,RHOC,AL603832.3,PPM1J
chr1	112701319	112701369	MOV10,AL603832.1,RHOC,AL603832.3,PPM1J
chr1	112704477	112704667	MOV10,AL603832.1,RHOC,AL603832.3,PPM1J
chr1	112704905	112705109	MOV10,AL603832.1,RHOC,AL603832.3,PPM1J
chr1	112705139	112705408	MOV10,AL603832.1,RHOC,AL603832.3,PPM1J
chr1	112705507	112705572	MOV10,AL603832.1,RHOC,AL603832.3,PPM1J
chr1	112706839	112706908	MOV10,RHOC,AL603832.3,PPM1J,AL603832.2
chr1	112706934	112707310	MOV10,RHOC,AL603832.3,PPM1J,AL603832.2
chr1	112707347	112707578	MOV10,RHOC,AL603832.3,PPM1J,AL603832.2
chr1	112714875	112714977	RHOC,AL603832.3,PPM1J,AL603832.2,TAFA3
chr1	112715044	112715704	RHOC,AL603832.3,PPM1J,AL603832.2,TAFA3
chr1	112715746	112715874	RHOC,AL603832.3,PPM1J,AL603832.2,TAFA3
chr1	112716186	112716255	RHOC,AL603832.3,PPM1J,AL603832.2,TAFA3
chr1	112716363	112716538	RHOC,AL603832.3,PPM1J,AL603832.2,TAFA3
chr1	112718777	112718978	AL603832.3,PPM1J,AL603832.2,TAFA3
chr1	112722779	112722843	PPM1J,AL603832.2,TAFA3
chr1	112722959	112723104	PPM1J,AL603832.2,TAFA3
chr1	112723165	112723735	PPM1J,AL603832.2,TAFA3
chr1	112735765	112736223	TAFA3
chr1	112736283	112736406	TAFA3
chr1	112743439	112743520	NUTF2P4
chr1	112743839	112744173	NUTF2P4
chr1	112744213	112744339	NUTF2P4
chr1	112744396	112744573	NUTF2P4
chr1	112770218	112770392	None
chr1	112804279	112804462	None
chr1	112809126	112809210	None
chr1	112809275	112809487	None
chr1	112809564	112809677	None
chr1	112819273	112819334	LINC01356
chr1	112835964	112836015	LINC01356
chr1	112840544	112840982	LINC01356,LINC01357
chr1	112854785	112854852	LINC01356,LINC01357
chr1	112864032	112864146	LINC01357
chr1	112868327	112868421	LINC01357
chr1	112880865	112880967	LINC01357,AL390729.1
chr1	112881015	112881244	LINC01357,AL390729.1
chr1	112881317	112881395	LINC01357,AL390729.1
chr1	112903778	112904347	SLC16A1
chr1	112904403	112904468	SLC16A1
chr1	112905592	112905643	SLC16A1
chr1	112935345	112935402	SLC16A1
chr1	112935436	112935852	SLC16A1
chr1	112935972	112936113	SLC16A1
chr1	112936425	112936483	SLC16A1
chr1	112937143	112937298	SLC16A1
chr1	112940070	112940131	SLC16A1
chr1	112955308	112955536	SLC16A1,SLC16A1-AS1
chr1	112955594	112955937	SLC16A1,SLC16A1-AS1
chr1	112955940	112956543	SLC16A1,SLC16A1-AS1
chr1	112956553	112956652	SLC16A1,SLC16A1-AS1
chr1	112956759	112956893	SLC16A1,SLC16A1-AS1
chr1	112956961	112957011	SLC16A1,SLC16A1-AS1
chr1	112957445	112957753	SLC16A1,SLC16A1-AS1
chr1	113042196	113042247	SLC16A1-AS1,LRIG2-DT
chr1	113042249	113042299	SLC16A1-AS1,LRIG2-DT
chr1	113042424	113042503	SLC16A1-AS1,LRIG2-DT
chr1	113042740	113042929	SLC16A1-AS1,LRIG2-DT
chr1	113046146	113046231	SLC16A1-AS1,LRIG2-DT
chr1	113046354	113046412	SLC16A1-AS1,LRIG2-DT
chr1	113046466	113046644	SLC16A1-AS1,LRIG2-DT
chr1	113046667	113046945	SLC16A1-AS1,LRIG2-DT
chr1	113047176	113047267	SLC16A1-AS1,LRIG2-DT
chr1	113072644	113073287	LRIG2-DT,LRIG2
chr1	113073308	113073497	LRIG2-DT,LRIG2
chr1	113073504	113073663	LRIG2-DT,LRIG2
chr1	113125602	113125776	LRIG2,RLIMP2
chr1	113133081	113133473	LRIG2,RLIMP2
chr1	113133585	113133641	LRIG2,RLIMP2
chr1	113140431	113140495	LRIG2
chr1	113140611	113140822	LRIG2
chr1	113140879	113140996	LRIG2
chr1	113141828	113141933	LRIG2
chr1	113142924	113142992	None
chr1	113146770	113147124	None
chr1	113147203	113147273	None
chr1	113185907	113186002	None
chr1	113308262	113308379	None
chr1	113308412	113308729	None
chr1	113369218	113369274	None
chr1	113369750	113369922	None
chr1	113369928	113369978	None
chr1	113389950	113390134	MAGI3
chr1	113390137	113390616	MAGI3
chr1	113390785	113390871	MAGI3
chr1	113390925	113391357	MAGI3
chr1	113391438	113391489	MAGI3
chr1	113391838	113391925	MAGI3
chr1	113396691	113396853	MAGI3
chr1	113409535	113409606	MAGI3
chr1	113415126	113415198	MAGI3
chr1	113415308	113415575	MAGI3
chr1	113415639	113415923	MAGI3
chr1	113417444	113417537	MAGI3
chr1	113417739	113417789	MAGI3
chr1	113453028	113453162	MAGI3,AL391058.1
chr1	113603127	113603235	MAGI3
chr1	113617556	113617729	MAGI3
chr1	113674746	113674796	MAGI3
chr1	113677968	113678183	MAGI3
chr1	113701511	113701724	PHTF1,AL133517.1
chr1	113711780	113711831	PHTF1
chr1	113732880	113733066	PHTF1
chr1	113742533	113742816	PHTF1
chr1	113742852	113742963	PHTF1
chr1	113743078	113743142	PHTF1
chr1	113748007	113748063	PHTF1
chr1	113753525	113753580	PHTF1,RSBN1
chr1	113758143	113758229	PHTF1,RSBN1
chr1	113758328	113758489	PHTF1,RSBN1
chr1	113758884	113759288	PHTF1,RSBN1
chr1	113759319	113760026	PHTF1,RSBN1
chr1	113770115	113770166	RSBN1
chr1	113780637	113780712	RSBN1
chr1	113780766	113781043	RSBN1
chr1	113783376	113783461	RSBN1
chr1	113783557	113783862	RSBN1
chr1	113783901	113784022	RSBN1
chr1	113784034	113784445	RSBN1
chr1	113784481	113784714	RSBN1
chr1	113787709	113788013	RSBN1
chr1	113792548	113792921	RSBN1
chr1	113793079	113793172	RSBN1
chr1	113793174	113793250	RSBN1
chr1	113794695	113794794	RSBN1
chr1	113799010	113799061	RSBN1
chr1	113801002	113801078	RSBN1
chr1	113802260	113802321	RSBN1
chr1	113802334	113802683	RSBN1,AL137856.1
chr1	113802738	113802893	RSBN1,AL137856.1
chr1	113804854	113805028	RSBN1,AL137856.1,PTPN22
chr1	113811567	113811629	RSBN1,AL137856.1,PTPN22
chr1	113811799	113811942	RSBN1,AL137856.1,PTPN22
chr1	113811973	113812123	RSBN1,AL137856.1,PTPN22
chr1	113812177	113812693	RSBN1,AL137856.1,PTPN22
chr1	113812792	113812845	RSBN1,AL137856.1,PTPN22
chr1	113812907	113813013	RSBN1,AL137856.1,PTPN22
chr1	113819490	113819542	RSBN1,AL137856.1,PTPN22
chr1	113819601	113819653	RSBN1,AL137856.1,PTPN22
chr1	113821929	113822306	RSBN1,AL137856.1,PTPN22
chr1	113835459	113835511	AL137856.1,PTPN22
chr1	113835633	113835683	AL137856.1,PTPN22
chr1	113835775	113836013	AL137856.1,PTPN22
chr1	113836248	113836319	AL137856.1,PTPN22
chr1	113850053	113850439	AL137856.1,PTPN22,AP4B1-AS1
chr1	113850512	113850774	AL137856.1,PTPN22,AP4B1-AS1
chr1	113851188	113851255	AL137856.1,PTPN22,AP4B1-AS1
chr1	113854276	113854519	AL137856.1,PTPN22,AP4B1-AS1
chr1	113859579	113859773	AL137856.1,PTPN22,AP4B1-AS1
chr1	113861046	113861217	AL137856.1,PTPN22,AP4B1-AS1
chr1	113868435	113868743	AL137856.1,PTPN22,AP4B1-AS1,BCL2L15
chr1	113868781	113868839	AL137856.1,PTPN22,AP4B1-AS1,BCL2L15
chr1	113868844	113868898	AL137856.1,PTPN22,AP4B1-AS1,BCL2L15
chr1	113871464	113871551	AL137856.1,PTPN22,AP4B1-AS1,BCL2L15
chr1	113871595	113871952	AL137856.1,PTPN22,AP4B1-AS1,BCL2L15
chr1	113872142	113872193	AL137856.1,PTPN22,AP4B1-AS1,BCL2L15
chr1	113872357	113872408	AL137856.1,PTPN22,AP4B1-AS1,BCL2L15
chr1	113874157	113874232	AL137856.1,PTPN22,AP4B1-AS1,BCL2L15
chr1	113874361	113874656	AL137856.1,PTPN22,AP4B1-AS1,BCL2L15
chr1	113874731	113874851	AL137856.1,PTPN22,AP4B1-AS1,BCL2L15
chr1	113879175	113879356	AL137856.1,PTPN22,AP4B1-AS1,BCL2L15
chr1	113880077	113880162	AL137856.1,PTPN22,AP4B1-AS1,BCL2L15
chr1	113880492	113880542	PTPN22,AP4B1-AS1,BCL2L15
chr1	113880694	113880994	PTPN22,AP4B1-AS1,BCL2L15
chr1	113881238	113881359	PTPN22,AP4B1-AS1,BCL2L15
chr1	113886783	113886885	AP4B1-AS1,BCL2L15,AP4B1
chr1	113887013	113887063	AP4B1-AS1,BCL2L15,AP4B1
chr1	113887206	113887279	AP4B1-AS1,BCL2L15,AP4B1
chr1	113887399	113887495	AP4B1-AS1,BCL2L15,AP4B1
chr1	113887584	113887698	AP4B1-AS1,BCL2L15,AP4B1
chr1	113890841	113891062	AP4B1-AS1,BCL2L15,AP4B1
chr1	113898513	113898691	AP4B1-AS1,AP4B1,DCLRE1B
chr1	113904391	113905393	AP4B1-AS1,AP4B1,DCLRE1B
chr1	113905459	113905560	AP4B1-AS1,AP4B1,DCLRE1B
chr1	113905665	113905733	AP4B1-AS1,AP4B1,DCLRE1B
chr1	113917799	113917947	DCLRE1B,HIPK1-AS1
chr1	113929032	113930548	HIPK1-AS1,HIPK1
chr1	113930574	113931158	HIPK1-AS1,HIPK1
chr1	113931425	113931844	HIPK1-AS1,HIPK1
chr1	113936130	113936236	HIPK1-AS1,HIPK1
chr1	113937236	113937470	HIPK1-AS1,HIPK1
chr1	113939212	113939281	HIPK1-AS1,HIPK1
chr1	113940349	113941022	HIPK1
chr1	113941031	113941169	HIPK1
chr1	113946199	113946402	HIPK1
chr1	113946762	113946847	HIPK1
chr1	113947040	113947090	HIPK1
chr1	113947196	113947326	HIPK1
chr1	113947393	113947642	HIPK1
chr1	113947712	113947829	HIPK1
chr1	113948358	113948428	HIPK1
chr1	113949073	113949148	HIPK1
chr1	113949253	113949397	HIPK1
chr1	113951005	113951380	HIPK1
chr1	113953872	113953948	HIPK1
chr1	113953969	113954042	HIPK1
chr1	113955197	113955247	HIPK1
chr1	113957144	113957206	HIPK1
chr1	113963622	113963773	HIPK1
chr1	113975623	113975879	HIPK1,OLFML3
chr1	113975989	113976039	HIPK1,OLFML3
chr1	113976998	113977121	HIPK1,OLFML3
chr1	113978859	113979010	HIPK1,OLFML3
chr1	113979498	113979597	HIPK1,OLFML3
chr1	113979599	113979650	HIPK1,OLFML3
chr1	113998500	113998641	OLFML3,AL591742.1
chr1	114032976	114033137	OLFML3,AL591742.2
chr1	114033394	114033490	OLFML3,AL591742.2
chr1	114046346	114046404	None
chr1	114046503	114046592	None
chr1	114052428	114052542	None
chr1	114129214	114129413	SYT6
chr1	114150192	114150243	SYT6
chr1	114152599	114152906	SYT6
chr1	114152950	114153123	SYT6
chr1	114153181	114153244	SYT6
chr1	114153665	114153788	SYT6
chr1	114153836	114154003	SYT6
chr1	114154076	114154131	SYT6
chr1	114154767	114154817	SYT6
chr1	114154928	114155101	SYT6
chr1	114155152	114155202	SYT6
chr1	114155208	114155279	SYT6
chr1	114165213	114165303	None
chr1	114165326	114165476	None
chr1	114234476	114234616	AL121999.1
chr1	114234621	114234675	AL121999.1
chr1	114263370	114263660	AL121999.1
chr1	114281863	114282053	MRPL57P1
chr1	114282534	114282615	MRPL57P1
chr1	114282730	114282808	MRPL57P1
chr1	114282877	114283110	MRPL57P1
chr1	114283222	114283272	MRPL57P1
chr1	114315971	114316124	None
chr1	114323585	114323698	None
chr1	114330555	114330781	None
chr1	114330830	114330940	None
chr1	114331022	114331073	None
chr1	114332005	114332055	None
chr1	114333800	114333900	None
chr1	114334253	114334330	None
chr1	114334407	114334588	None
chr1	114339469	114339634	None
chr1	114339713	114339765	None
chr1	114341132	114341247	None
chr1	114341284	114341675	None
chr1	114342399	114342616	None
chr1	114346149	114346250	AL035410.2
chr1	114346320	114346448	AL035410.2
chr1	114346515	114346868	AL035410.2
chr1	114346967	114347029	AL035410.2
chr1	114353281	114353572	AL035410.2
chr1	114368745	114368806	None
chr1	114381591	114381642	None
chr1	114390977	114391028	TRIM33
chr1	114391044	114391287	TRIM33
chr1	114418758	114418923	TRIM33
chr1	114428224	114428359	TRIM33
chr1	114428499	114428555	TRIM33
chr1	114433818	114433885	TRIM33
chr1	114443904	114443956	TRIM33
chr1	114446250	114446463	TRIM33
chr1	114458378	114458588	TRIM33,AL035410.1,EIF2S2P5
chr1	114466519	114466573	TRIM33,AL035410.1,EIF2S2P5
chr1	114467523	114467719	TRIM33,AL035410.1,EIF2S2P5
chr1	114468158	114468345	TRIM33,AL035410.1,EIF2S2P5
chr1	114468472	114468523	TRIM33,AL035410.1,EIF2S2P5
chr1	114468774	114468957	TRIM33,AL035410.1,EIF2S2P5
chr1	114468959	114469056	TRIM33,AL035410.1,EIF2S2P5
chr1	114473199	114473249	TRIM33,EIF2S2P5
chr1	114473324	114473714	TRIM33,EIF2S2P5
chr1	114482613	114482953	TRIM33,AL390241.1
chr1	114483029	114483079	TRIM33,AL390241.1
chr1	114483168	114483299	TRIM33,AL390241.1
chr1	114488685	114488754	TRIM33,AL390241.1
chr1	114488868	114489036	TRIM33,AL390241.1
chr1	114497162	114497212	TRIM33,AL390241.1
chr1	114505423	114505543	TRIM33
chr1	114510286	114510358	TRIM33
chr1	114510472	114510781	TRIM33
chr1	114510824	114511642	TRIM33
chr1	114511753	114512018	TRIM33
chr1	114524949	114525000	None
chr1	114525100	114525217	None
chr1	114531227	114531370	PKMP1
chr1	114558674	114558842	BCAS2
chr1	114581159	114581216	BCAS2,DENND2C
chr1	114581319	114581922	BCAS2,DENND2C
chr1	114581976	114582055	BCAS2,DENND2C
chr1	114582138	114582227	BCAS2,DENND2C
chr1	114669611	114669960	DENND2C,AMPD1
chr1	114669979	114670259	DENND2C,AMPD1
chr1	114670294	114670501	DENND2C,AMPD1
chr1	114670507	114670678	DENND2C,AMPD1
chr1	114670726	114670804	DENND2C,AMPD1
chr1	114671553	114671661	DENND2C,AMPD1
chr1	114716325	114716496	NRAS,CSDE1
chr1	114716520	114716656	NRAS,CSDE1
chr1	114716666	114716976	NRAS,CSDE1
chr1	114717051	114717157	NRAS,CSDE1
chr1	114723554	114723728	NRAS,CSDE1,RNY1P13
chr1	114745314	114745398	CSDE1
chr1	114745416	114745716	CSDE1
chr1	114746612	114746718	CSDE1
chr1	114746827	114747002	CSDE1
chr1	114750993	114751063	CSDE1
chr1	114754469	114754602	CSDE1
chr1	114756043	114756192	CSDE1
chr1	114756348	114756429	CSDE1
chr1	114756437	114756488	CSDE1
chr1	114757288	114757729	CSDE1
chr1	114757768	114757841	CSDE1
chr1	114757891	114758248	CSDE1
chr1	114764850	114764968	CSDE1,SIKE1
chr1	114780221	114780325	SIKE1
chr1	114780375	114780963	SIKE1
chr1	114780973	114781044	SIKE1
chr1	114781080	114781130	SIKE1
chr1	114854852	114854922	NR1H5P,SYCP1
chr1	114854929	114854981	NR1H5P,SYCP1
chr1	114855030	114855101	NR1H5P,SYCP1
chr1	114855212	114855319	NR1H5P,SYCP1
chr1	114855468	114855518	NR1H5P,SYCP1
chr1	114979394	114979605	SYCP1
chr1	114979711	114979761	SYCP1
chr1	115052083	115052156	TSPAN2
chr1	115052437	115052522	TSPAN2
chr1	115052567	115052800	TSPAN2
chr1	115052924	115052974	TSPAN2
chr1	115062487	115062584	TSPAN2
chr1	115062648	115063064	TSPAN2
chr1	115063244	115063667	TSPAN2
chr1	115070368	115070418	TSPAN2
chr1	115071110	115071638	TSPAN2
chr1	115071835	115071909	TSPAN2
chr1	115071917	115072000	TSPAN2
chr1	115073369	115073634	TSPAN2
chr1	115073709	115073831	TSPAN2
chr1	115085131	115085186	TSPAN2
chr1	115085452	115085558	TSPAN2
chr1	115088886	115088999	TSPAN2
chr1	115089043	115089198	TSPAN2
chr1	115089209	115089835	TSPAN2,LINC01765
chr1	115089855	115090120	TSPAN2,LINC01765
chr1	115090922	115091046	TSPAN2,LINC01765
chr1	115091053	115091265	TSPAN2,LINC01765
chr1	115098847	115098975	TSPAN2,LINC01765
chr1	115099042	115100033	TSPAN2,LINC01765
chr1	115100129	115100179	LINC01765
chr1	115112573	115112647	LINC01765
chr1	115112743	115112834	None
chr1	115112892	115113076	None
chr1	115113165	115113261	None
chr1	115113337	115113440	None
chr1	115113563	115113614	None
chr1	115114317	115114417	None
chr1	115114467	115114690	None
chr1	115138812	115138895	None
chr1	115138993	115139228	None
chr1	115139244	115139379	None
chr1	115147885	115147988	None
chr1	115148072	115148202	None
chr1	115165336	115165621	None
chr1	115184717	115184981	None
chr1	115185013	115185100	None
chr1	115277334	115277533	AL049825.1,NGF-AS1,NGF
chr1	115333530	115333580	NGF-AS1,NGF
chr1	115411447	115411683	None
chr1	115420343	115420433	None
chr1	115462596	115462649	AL512638.1
chr1	115462775	115462951	AL512638.1
chr1	115469795	115469933	AL512638.1,AL512638.2
chr1	115595931	115596106	None
chr1	115608054	115608104	RN7SL420P
chr1	115608191	115608417	RN7SL420P
chr1	115608546	115608608	RN7SL420P
chr1	115641625	115642204	VANGL1
chr1	115642221	115642406	VANGL1
chr1	115642443	115642647	VANGL1
chr1	115642661	115642876	VANGL1
chr1	115642900	115642991	VANGL1
chr1	115647519	115647782	VANGL1
chr1	115648973	115649320	VANGL1
chr1	115649389	115649475	VANGL1
chr1	115654977	115655146	VANGL1
chr1	115655372	115655538	VANGL1
chr1	115656062	115656137	VANGL1
chr1	115669199	115669263	VANGL1
chr1	115706771	115706821	VANGL1,CASQ2
chr1	115706944	115707011	VANGL1,CASQ2
chr1	115707034	115707114	VANGL1,CASQ2
chr1	115711455	115711505	CASQ2
chr1	115717666	115717777	CASQ2
chr1	115771997	115772118	CASQ2
chr1	115807853	115808032	None
chr1	115828446	115828793	NHLH2
chr1	115838472	115838523	NHLH2
chr1	115839119	115839170	NHLH2
chr1	115839275	115839325	NHLH2
chr1	115839896	115839958	NHLH2
chr1	115975877	115975957	SLC22A15
chr1	115975978	115976995	SLC22A15
chr1	115977014	115977085	SLC22A15
chr1	115981344	115981429	SLC22A15
chr1	115981517	115981670	SLC22A15
chr1	115992044	115992231	SLC22A15
chr1	116006256	116006427	SLC22A15,AL365318.1
chr1	116006435	116007029	SLC22A15,AL365318.1
chr1	116007058	116007120	SLC22A15,AL365318.1
chr1	116007208	116007299	SLC22A15,AL365318.1
chr1	116020782	116020942	SLC22A15,AL365318.1
chr1	116021059	116021138	SLC22A15,AL365318.1
chr1	116125833	116125901	MAB21L3
chr1	116126019	116126096	MAB21L3
chr1	116126397	116126549	MAB21L3
chr1	116127178	116127396	MAB21L3
chr1	116128413	116128464	MAB21L3
chr1	116128603	116129091	MAB21L3
chr1	116129113	116129237	MAB21L3
chr1	116129360	116129415	MAB21L3
chr1	116138722	116138793	MAB21L3
chr1	116138878	116139361	MAB21L3
chr1	116139419	116139517	MAB21L3
chr1	116151054	116151195	None
chr1	116151211	116151479	None
chr1	116151492	116151621	None
chr1	116151681	116151836	None
chr1	116151882	116152004	None
chr1	116152042	116152549	None
chr1	116167918	116168000	LINC01779
chr1	116168081	116168213	LINC01779
chr1	116168237	116168357	LINC01779
chr1	116168395	116168875	LINC01779
chr1	116168910	116169028	LINC01779
chr1	116174386	116174436	LINC01779
chr1	116174443	116174618	LINC01779
chr1	116194698	116194749	None
chr1	116194768	116195109	None
chr1	116195176	116195226	None
chr1	116219005	116219091	None
chr1	116219108	116219160	None
chr1	116219281	116219331	None
chr1	116230811	116230861	None
chr1	116232975	116233227	None
chr1	116233239	116233409	None
chr1	116233427	116233559	None
chr1	116242839	116242913	None
chr1	116243019	116243133	None
chr1	116243200	116243637	None
chr1	116243680	116243794	None
chr1	116255015	116255168	None
chr1	116257531	116257804	None
chr1	116259702	116259980	None
chr1	116262702	116262894	None
chr1	116267998	116268061	None
chr1	116268141	116268249	None
chr1	116268302	116268510	None
chr1	116270850	116270910	AL355538.1
chr1	116288373	116288423	AL355538.1,AL355538.2
chr1	116297595	116297685	AL355538.2
chr1	116301296	116301346	AL355538.2
chr1	116316628	116316696	None
chr1	116316782	116316840	None
chr1	116316975	116317085	None
chr1	116317219	116317272	None
chr1	116320921	116321167	None
chr1	116321987	116322042	None
chr1	116322066	116322130	None
chr1	116322143	116322203	None
chr1	116324790	116324859	None
chr1	116325334	116325439	None
chr1	116325554	116325794	None
chr1	116325809	116326375	None
chr1	116326431	116326548	None
chr1	116332769	116333014	None
chr1	116334919	116335260	None
chr1	116339359	116339416	None
chr1	116339427	116339477	None
chr1	116340970	116341167	None
chr1	116345255	116345390	None
chr1	116345501	116345613	None
chr1	116345857	116346312	None
chr1	116346914	116347368	None
chr1	116347381	116347525	None
chr1	116352094	116352165	None
chr1	116352176	116352872	None
chr1	116352941	116353027	None
chr1	116357594	116357649	None
chr1	116359360	116359415	None
chr1	116360693	116360776	None
chr1	116360868	116361072	None
chr1	116372686	116372811	ATP1A1
chr1	116372869	116373010	ATP1A1
chr1	116373048	116373537	ATP1A1
chr1	116373584	116373774	ATP1A1
chr1	116373878	116373928	ATP1A1
chr1	116373934	116374249	ATP1A1
chr1	116374950	116375063	ATP1A1
chr1	116376363	116376419	ATP1A1
chr1	116376473	116376614	ATP1A1
chr1	116377669	116377822	ATP1A1
chr1	116377873	116378590	ATP1A1
chr1	116383716	116383782	ATP1A1,ATP1A1-AS1
chr1	116388256	116388329	ATP1A1,ATP1A1-AS1
chr1	116388341	116388392	ATP1A1,ATP1A1-AS1
chr1	116389115	116389235	ATP1A1,ATP1A1-AS1
chr1	116389914	116389967	ATP1A1,ATP1A1-AS1
chr1	116390209	116390476	ATP1A1,ATP1A1-AS1
chr1	116390478	116390538	ATP1A1,ATP1A1-AS1
chr1	116390542	116390593	ATP1A1,ATP1A1-AS1
chr1	116402122	116402172	ATP1A1,ATP1A1-AS1
chr1	116402496	116402589	ATP1A1,ATP1A1-AS1
chr1	116405719	116405770	ATP1A1,ATP1A1-AS1,RNU6-817P
chr1	116408326	116408496	ATP1A1,ATP1A1-AS1,RNU6-817P
chr1	116409289	116409352	ATP1A1,ATP1A1-AS1,RNU6-817P
chr1	116411982	116412032	ATP1A1,ATP1A1-AS1,RNU6-817P
chr1	116418165	116418264	ATP1A1,ATP1A1-AS1,RNU6-817P,LINC01762
chr1	116418296	116418451	ATP1A1,ATP1A1-AS1,RNU6-817P,LINC01762
chr1	116418459	116418935	ATP1A1,ATP1A1-AS1,RNU6-817P,LINC01762
chr1	116419008	116419083	ATP1A1,ATP1A1-AS1,RNU6-817P,LINC01762,AL136376.1
chr1	116419382	116419432	ATP1A1,ATP1A1-AS1,RNU6-817P,LINC01762,AL136376.1
chr1	116419516	116419797	ATP1A1,ATP1A1-AS1,RNU6-817P,LINC01762,AL136376.1
chr1	116435873	116436110	LINC01762,AL136376.1
chr1	116436141	116436386	LINC01762,AL136376.1
chr1	116436407	116436548	LINC01762,AL136376.1
chr1	116436669	116436736	LINC01762,AL136376.1
chr1	116437340	116437393	LINC01762,AL136376.1
chr1	116467298	116467464	LINC01762
chr1	116484997	116485079	LINC01762,AL390066.2,AL390066.3
chr1	116485161	116485300	LINC01762,AL390066.2,AL390066.3
chr1	116485307	116485557	LINC01762,AL390066.2,AL390066.3
chr1	116485600	116485703	LINC01762,AL390066.2,AL390066.3
chr1	116491929	116491984	AL390066.2,AL390066.3
chr1	116492139	116492283	AL390066.2,AL390066.3
chr1	116492408	116492459	AL390066.2,AL390066.3
chr1	116492514	116492569	AL390066.2,AL390066.3
chr1	116498815	116498894	AL390066.2,AL390066.3
chr1	116498968	116499064	AL390066.2,AL390066.3
chr1	116499126	116499341	AL390066.2,AL390066.3
chr1	116504055	116504143	AL390066.2,AL390066.3
chr1	116504188	116504323	AL390066.2,AL390066.3
chr1	116504346	116505042	AL390066.2,AL390066.3,CD58
chr1	116506201	116506401	AL390066.2,AL390066.3,CD58
chr1	116508494	116508662	AL390066.2,AL390066.3,CD58
chr1	116508708	116508761	AL390066.2,AL390066.3,CD58
chr1	116508813	116508885	AL390066.2,AL390066.3,CD58
chr1	116508974	116509290	AL390066.2,AL390066.3,CD58
chr1	116514966	116515660	CD58
chr1	116515752	116515955	CD58
chr1	116516732	116516811	CD58
chr1	116517156	116517221	CD58
chr1	116535883	116536002	CD58,NAP1L4P1
chr1	116537454	116537509	CD58,NAP1L4P1
chr1	116537623	116537785	CD58,NAP1L4P1
chr1	116538294	116538344	CD58,NAP1L4P1
chr1	116538411	116538868	CD58,NAP1L4P1
chr1	116538945	116539071	CD58,NAP1L4P1
chr1	116540243	116540491	CD58,NAP1L4P1
chr1	116544371	116544441	CD58
chr1	116544574	116544789	CD58
chr1	116544855	116545144	CD58
chr1	116545333	116545393	CD58
chr1	116546435	116546658	CD58
chr1	116551135	116551200	CD58,MIR548AC
chr1	116551339	116551405	CD58,MIR548AC
chr1	116551527	116551631	CD58,MIR548AC
chr1	116555836	116555982	CD58,MIR548AC
chr1	116556422	116556931	CD58,MIR548AC
chr1	116556995	116557075	CD58,MIR548AC
chr1	116557928	116557989	CD58,MIR548AC
chr1	116558081	116558150	CD58,MIR548AC
chr1	116558185	116558355	CD58,MIR548AC
chr1	116562438	116562488	CD58,MIR548AC
chr1	116562625	116562823	CD58,MIR548AC
chr1	116564572	116564651	CD58,MIR548AC,IGSF3
chr1	116564659	116564729	CD58,MIR548AC,IGSF3
chr1	116568111	116568199	CD58,MIR548AC,IGSF3
chr1	116568205	116568296	CD58,MIR548AC,IGSF3
chr1	116568470	116568525	CD58,MIR548AC,IGSF3
chr1	116568554	116568605	CD58,MIR548AC,IGSF3
chr1	116569843	116570088	CD58,MIR548AC,IGSF3
chr1	116570132	116570272	CD58,IGSF3
chr1	116570329	116570739	CD58,IGSF3
chr1	116570753	116571234	CD58,IGSF3
chr1	116571360	116571451	CD58,IGSF3
chr1	116574720	116574860	CD58,IGSF3
chr1	116581226	116581281	IGSF3
chr1	116586013	116586163	IGSF3
chr1	116587893	116587943	IGSF3
chr1	116589487	116589610	IGSF3
chr1	116595593	116595667	IGSF3
chr1	116595991	116596067	IGSF3
chr1	116596122	116596275	IGSF3
chr1	116596321	116596542	IGSF3
chr1	116597546	116597639	IGSF3
chr1	116598819	116598956	IGSF3
chr1	116605833	116605883	IGSF3
chr1	116606162	116606317	IGSF3
chr1	116608745	116609305	IGSF3
chr1	116628519	116628816	IGSF3
chr1	116628871	116628974	IGSF3
chr1	116637648	116637920	IGSF3
chr1	116646497	116646654	IGSF3
chr1	116646863	116646999	IGSF3
chr1	116666277	116666328	IGSF3,MIR320B1
chr1	116666496	116666546	IGSF3,MIR320B1
chr1	116666690	116666749	IGSF3,MIR320B1
chr1	116666839	116666964	IGSF3,MIR320B1
chr1	116666988	116667057	IGSF3,MIR320B1
chr1	116667214	116668062	IGSF3,MIR320B1
chr1	116672645	116672835	IGSF3,MIR320B1
chr1	116672931	116673013	IGSF3,MIR320B1
chr1	116711236	116711603	C1orf137,GAPDHP64
chr1	116711642	116711730	C1orf137,GAPDHP64
chr1	116712615	116712665	C1orf137,GAPDHP64
chr1	116724493	116724550	GAPDHP64
chr1	116724665	116724767	GAPDHP64
chr1	116724812	116725052	GAPDHP64
chr1	116725105	116725206	None
chr1	116727031	116727098	None
chr1	116727548	116727598	None
chr1	116731152	116731202	NEFHP1
chr1	116731207	116731283	NEFHP1
chr1	116737191	116737263	NEFHP1
chr1	116737380	116737831	NEFHP1
chr1	116737838	116738247	NEFHP1
chr1	116738303	116738404	NEFHP1
chr1	116738701	116739380	NEFHP1
chr1	116748476	116748527	NEFHP1,CD2
chr1	116751312	116751468	NEFHP1,CD2
chr1	116751607	116751701	NEFHP1,CD2
chr1	116754068	116754198	CD2
chr1	116754257	116754515	CD2
chr1	116754616	116754701	CD2
chr1	116755060	116755118	CD2
chr1	116755274	116755404	CD2
chr1	116755504	116755571	CD2
chr1	116755855	116755978	CD2
chr1	116756264	116756333	CD2
chr1	116756716	116756768	CD2
chr1	116756892	116756978	CD2
chr1	116757018	116757074	CD2
chr1	116757245	116757302	CD2
chr1	116757449	116757562	CD2
chr1	116757962	116758026	CD2
chr1	116758650	116758706	CD2
chr1	116759470	116759543	CD2
chr1	116763144	116763245	CD2
chr1	116763396	116763757	CD2
chr1	116764038	116764435	CD2
chr1	116764492	116764938	CD2
chr1	116766708	116766860	CD2,FTH1P22
chr1	116767083	116767318	CD2,FTH1P22
chr1	116769493	116770210	CD2,FTH1P22
chr1	116770255	116770305	CD2,FTH1P22
chr1	116770308	116770396	CD2,FTH1P22
chr1	116770931	116771002	CD2,FTH1P22
chr1	116772373	116772537	CD2,FTH1P22
chr1	116772640	116772894	CD2,FTH1P22
chr1	116777591	116777641	CD2,FTH1P22
chr1	116777687	116778482	CD2,FTH1P22
chr1	116778509	116778786	CD2,FTH1P22
chr1	116785129	116785185	FTH1P22
chr1	116789133	116789183	None
chr1	116791554	116791619	None
chr1	116791859	116791997	None
chr1	116793664	116793714	None
chr1	116797003	116797112	None
chr1	116797165	116797333	None
chr1	116797438	116797490	None
chr1	116799132	116799184	None
chr1	116799371	116799645	None
chr1	116799679	116799828	None
chr1	116800144	116800194	None
chr1	116800313	116800465	None
chr1	116800553	116800623	None
chr1	116800718	116801026	None
chr1	116801250	116801304	None
chr1	116801672	116801762	None
chr1	116802326	116802376	None
chr1	116803599	116803702	None
chr1	116805968	116806020	None
chr1	116806093	116806195	None
chr1	116806281	116806655	None
chr1	116806724	116806785	None
chr1	116806795	116806849	None
chr1	116807468	116807589	None
chr1	116808164	116808392	None
chr1	116808404	116808480	None
chr1	116808567	116808715	None
chr1	116808786	116808970	None
chr1	116808993	116809043	None
chr1	116809047	116809210	None
chr1	116809306	116809385	None
chr1	116810458	116810670	None
chr1	116810753	116810833	None
chr1	116814592	116814714	None
chr1	116814969	116815220	None
chr1	116815520	116815571	None
chr1	116816337	116816389	None
chr1	116816498	116816730	None
chr1	116816763	116816892	None
chr1	116816960	116817039	None
chr1	116817488	116818003	None
chr1	116827058	116827123	None
chr1	116827128	116827689	None
chr1	116827783	116827901	None
chr1	116830686	116830872	None
chr1	116833101	116833173	None
chr1	116847752	116847868	None
chr1	116847902	116848221	None
chr1	116848269	116848531	None
chr1	116853763	116853930	None
chr1	116854016	116854172	None
chr1	116854332	116854739	None
chr1	116855220	116855437	None
chr1	116855513	116855569	None
chr1	116861406	116861456	None
chr1	116873739	116874219	None
chr1	116877975	116878467	None
chr1	116878510	116878702	None
chr1	116878804	116878999	None
chr1	116881882	116882067	None
chr1	116904951	116905002	AL157904.1,PTGFRN
chr1	116909807	116910907	AL157904.1,PTGFRN
chr1	116915126	116915321	AL157904.1,PTGFRN
chr1	116916550	116916695	AL157904.1,PTGFRN
chr1	116920106	116920159	PTGFRN
chr1	116920266	116920500	PTGFRN
chr1	116931278	116931506	PTGFRN
chr1	116931594	116931776	PTGFRN
chr1	116933295	116933349	PTGFRN
chr1	116933482	116933532	PTGFRN
chr1	116933620	116933934	PTGFRN
chr1	116933942	116934104	PTGFRN
chr1	116934162	116934237	PTGFRN
chr1	116934796	116934854	PTGFRN
chr1	116934945	116935166	PTGFRN
chr1	116935247	116935313	PTGFRN
chr1	116942296	116942392	PTGFRN
chr1	116942417	116942734	PTGFRN
chr1	116943555	116943754	PTGFRN
chr1	116945214	116945264	PTGFRN
chr1	116945397	116945486	PTGFRN
chr1	116945543	116945609	PTGFRN
chr1	116945615	116945722	PTGFRN
chr1	116962635	116962695	PTGFRN,RNA5SP55
chr1	116962834	116962906	PTGFRN,RNA5SP55
chr1	116962955	116963192	PTGFRN,RNA5SP55
chr1	116963234	116963350	PTGFRN,RNA5SP55
chr1	116963398	116963482	PTGFRN,RNA5SP55
chr1	116963629	116963685	PTGFRN,RNA5SP55
chr1	116986459	116986512	PTGFRN
chr1	116986520	116987011	PTGFRN
chr1	116987053	116987221	PTGFRN
chr1	116987232	116987538	PTGFRN
chr1	116987598	116987699	PTGFRN
chr1	116987758	116987861	PTGFRN
chr1	116991668	116991722	PTGFRN
chr1	117001313	117002064	CD101
chr1	117002110	117002194	CD101
chr1	117002338	117002429	CD101
chr1	117006941	117007102	CD101
chr1	117007230	117007494	CD101
chr1	117007561	117007652	CD101
chr1	117007731	117007821	CD101
chr1	117008872	117008923	CD101
chr1	117009188	117009424	CD101
chr1	117013643	117013802	CD101
chr1	117013942	117014052	CD101
chr1	117014184	117014557	CD101
chr1	117015300	117015464	CD101
chr1	117017142	117017204	CD101,AL445231.1
chr1	117017222	117017314	CD101,AL445231.1
chr1	117017444	117017531	CD101,AL445231.1
chr1	117017694	117017923	CD101,AL445231.1
chr1	117029884	117029981	CD101,AL445231.1
chr1	117030565	117030957	CD101,AL445231.1
chr1	117048945	117049000	AL445231.1
chr1	117049059	117049711	AL445231.1
chr1	117049972	117050066	AL445231.1
chr1	117051338	117051492	AL445231.1,TTF2
chr1	117051532	117051875	AL445231.1,TTF2
chr1	117051947	117052027	AL445231.1,TTF2
chr1	117052072	117052130	AL445231.1,TTF2
chr1	117055460	117055556	AL445231.1,TTF2
chr1	117055558	117055622	AL445231.1,TTF2
chr1	117059387	117059566	AL445231.1,TTF2
chr1	117059646	117060417	AL445231.1,TTF2
chr1	117060484	117060595	AL445231.1,TTF2
chr1	117060679	117060735	AL445231.1,TTF2
chr1	117061971	117062270	AL445231.1,TTF2
chr1	117067700	117067770	AL445231.1,TTF2
chr1	117067863	117068077	AL445231.1,TTF2
chr1	117068339	117068398	AL445231.1,TTF2
chr1	117069581	117069636	TTF2
chr1	117069638	117069688	TTF2
chr1	117070160	117070386	TTF2
chr1	117070473	117070548	TTF2
chr1	117077115	117077172	TTF2
chr1	117077255	117077659	TTF2
chr1	117077749	117077828	TTF2
chr1	117082974	117083077	TTF2
chr1	117083100	117083161	TTF2
chr1	117083254	117083415	TTF2
chr1	117083453	117083948	TTF2
chr1	117093104	117093445	TTF2,MIR942
chr1	117093699	117093749	TTF2,MIR942
chr1	117093879	117093929	TTF2,MIR942
chr1	117093959	117094247	TTF2,MIR942
chr1	117094344	117094411	TTF2,MIR942
chr1	117106535	117106823	TTF2,TRIM45
chr1	117110611	117110765	TTF2,TRIM45
chr1	117110876	117111092	TTF2,TRIM45
chr1	117111123	117111186	TTF2,TRIM45
chr1	117111212	117111288	TTF2,TRIM45
chr1	117113392	117113510	TTF2,TRIM45
chr1	117121356	117122498	TRIM45
chr1	117128178	117128228	TRIM45
chr1	117128371	117128421	TRIM45,RPS15AP9
chr1	117128497	117128590	TRIM45,RPS15AP9
chr1	117128674	117128908	TRIM45,RPS15AP9
chr1	117129001	117129068	TRIM45,RPS15AP9
chr1	117275043	117275426	LINC01525
chr1	117308576	117308836	LINC01525
chr1	117312367	117312461	LINC01525
chr1	117312566	117312749	LINC01525
chr1	117339722	117339781	None
chr1	117339894	117340021	None
chr1	117340044	117340279	None
chr1	117340388	117340439	None
chr1	117341682	117341876	None
chr1	117341881	117341932	None
chr1	117342569	117342670	None
chr1	117346299	117346746	None
chr1	117346761	117346850	None
chr1	117352036	117352092	None
chr1	117358073	117358136	AL358072.1,MAN1A2
chr1	117358181	117358360	AL358072.1,MAN1A2
chr1	117358420	117358523	AL358072.1,MAN1A2
chr1	117358552	117358624	AL358072.1,MAN1A2
chr1	117361877	117362120	AL358072.1,MAN1A2
chr1	117362271	117362386	AL358072.1,MAN1A2
chr1	117363492	117363686	AL358072.1,MAN1A2
chr1	117366381	117366463	AL358072.1,MAN1A2
chr1	117366491	117366674	AL358072.1,MAN1A2
chr1	117366683	117367657	AL358072.1,MAN1A2
chr1	117367704	117367869	AL358072.1,MAN1A2
chr1	117368836	117369024	AL358072.1,MAN1A2
chr1	117387405	117387540	MAN1A2
chr1	117388429	117388633	MAN1A2
chr1	117398973	117399025	MAN1A2
chr1	117401360	117401418	MAN1A2
chr1	117401525	117401575	MAN1A2
chr1	117512466	117512516	MAN1A2
chr1	117512638	117512688	MAN1A2
chr1	117512825	117512975	MAN1A2
chr1	117513086	117513136	MAN1A2
chr1	117519133	117519371	MAN1A2
chr1	117519389	117519458	MAN1A2
chr1	117527788	117527981	MAN1A2
chr1	117531236	117531540	MAN1A2
chr1	117534854	117535288	MAN1A2
chr1	117535331	117535472	MAN1A2
chr1	117535874	117536059	MAN1A2
chr1	117537243	117537293	MAN1A2
chr1	117537423	117537596	MAN1A2
chr1	117540566	117540759	VPS25P1
chr1	117541333	117541383	VPS25P1
chr1	117541409	117541488	VPS25P1
chr1	117572340	117572397	None
chr1	117572492	117572543	None
chr1	117572652	117572863	None
chr1	117572931	117573025	None
chr1	117573115	117573207	None
chr1	117573351	117573401	None
chr1	117573490	117573709	None
chr1	117573829	117573885	None
chr1	117605475	117605628	AL157902.1,TENT5C
chr1	117605717	117606166	AL157902.1,TENT5C
chr1	117606178	117606322	AL157902.1,TENT5C
chr1	117606387	117606536	AL157902.1,TENT5C
chr1	117606600	117606653	AL157902.1,TENT5C
chr1	117606663	117606745	AL157902.1,TENT5C
chr1	117606921	117607086	AL157902.1,TENT5C
chr1	117607556	117607713	AL157902.1,TENT5C
chr1	117612713	117612791	AL157902.1,TENT5C
chr1	117612897	117613367	AL157902.1,TENT5C
chr1	117615529	117615789	AL157902.1,TENT5C
chr1	117615846	117615933	TENT5C
chr1	117618221	117618305	TENT5C
chr1	117618323	117618408	TENT5C
chr1	117618760	117619109	TENT5C
chr1	117620339	117620458	TENT5C
chr1	117622347	117622603	TENT5C
chr1	117622633	117622685	TENT5C
chr1	117631467	117631553	TENT5C,VDAC2P3
chr1	117632399	117632450	TENT5C,VDAC2P3
chr1	117633481	117633601	TENT5C,VDAC2P3
chr1	117636698	117636748	TENT5C,VDAC2P3
chr1	117636769	117636872	TENT5C,VDAC2P3
chr1	117636991	117637048	TENT5C,VDAC2P3
chr1	117642643	117642805	VDAC2P3
chr1	117642871	117642954	VDAC2P3
chr1	117642958	117643302	VDAC2P3
chr1	117644795	117644922	VDAC2P3
chr1	117649156	117649224	VDAC2P3
chr1	117649315	117649450	VDAC2P3
chr1	117654074	117654301	None
chr1	117654316	117654415	None
chr1	117654449	117654521	None
chr1	117654615	117654760	None
chr1	117654762	117654903	None
chr1	117656196	117656615	None
chr1	117657098	117657278	None
chr1	117658640	117658717	None
chr1	117658768	117659023	None
chr1	117659292	117659362	None
chr1	117659987	117660163	None
chr1	117661085	117661174	None
chr1	117661178	117661370	None
chr1	117664137	117664189	None
chr1	117664281	117664738	None
chr1	117664830	117664962	None
chr1	117672193	117672262	None
chr1	117673467	117673731	None
chr1	117673857	117673917	None
chr1	117674433	117674533	None
chr1	117674609	117674845	None
chr1	117674931	117675002	None
chr1	117675092	117675159	None
chr1	117676903	117676994	None
chr1	117686542	117686653	AL390877.1
chr1	117718873	117719338	None
chr1	117734235	117734301	None
chr1	117734405	117734500	None
chr1	117734586	117734708	None
chr1	117734782	117734899	None
chr1	117735016	117735066	None
chr1	117735112	117735311	None
chr1	117735383	117735503	None
chr1	117735587	117735661	None
chr1	117753783	117753840	None
chr1	117753852	117753968	None
chr1	117754001	117754061	None
chr1	117754207	117754360	None
chr1	117758508	117758676	None
chr1	117758678	117759138	None
chr1	117759184	117759280	None
chr1	117759390	117759452	None
chr1	117784439	117784489	PNRC2P1
chr1	117784804	117784888	PNRC2P1
chr1	117784906	117784958	PNRC2P1
chr1	117826587	117826689	None
chr1	117895532	117895808	GDAP2
chr1	117895880	117895981	GDAP2
chr1	117896092	117896149	GDAP2
chr1	117929008	117929075	GDAP2,WDR3
chr1	117929149	117929488	GDAP2,WDR3
chr1	117929527	117930102	GDAP2,WDR3
chr1	117930106	117930157	GDAP2,WDR3
chr1	117930166	117930289	GDAP2,WDR3
chr1	117964327	117964633	WDR3,SPAG17
chr1	117964727	117964913	WDR3,SPAG17
chr1	118042240	118042356	SPAG17
chr1	118136580	118136812	SPAG17
chr1	118143345	118143449	SPAG17
chr1	118202371	118202434	AL391557.1
chr1	118202459	118202511	AL391557.1
chr1	118499163	118499252	None
chr1	119008253	119008303	AL139420.1,AL139420.2
chr1	119008573	119008633	AL139420.1,AL139420.2
chr1	119008798	119008928	AL139420.1,AL139420.2
chr1	119139538	119139793	WARS2,WARS2-AS1
chr1	119139989	119140485	WARS2,WARS2-AS1
chr1	119140531	119140836	WARS2,WARS2-AS1
chr1	119140957	119141015	WARS2,WARS2-AS1
chr1	119141074	119141197	WARS2,WARS2-AS1
chr1	119275488	119275670	WARS2-AS1,AL359915.1
chr1	119286725	119286877	AL359915.1
chr1	119294832	119295037	AL359915.1
chr1	119298764	119298845	AL359915.1
chr1	119298883	119298945	AL359915.1
chr1	119327172	119327347	AL359915.1,LINC01780,RNU1-75P
chr1	119327353	119327468	AL359915.1,LINC01780,RNU1-75P
chr1	119327484	119327911	AL359915.1,LINC01780,RNU1-75P
chr1	119327948	119328170	AL359915.1,LINC01780,RNU1-75P
chr1	119347873	119348206	LINC01780
chr1	119373581	119373798	HAO2,HAO2-IT1
chr1	119374349	119374406	HAO2,HAO2-IT1
chr1	119374546	119374831	HAO2,HAO2-IT1
chr1	119475991	119476048	HSD3BP1
chr1	119611713	119611858	HSD3BP5,ZNF697
chr1	119613854	119614048	HSD3BP5,ZNF697
chr1	119614151	119614209	HSD3BP5,ZNF697
chr1	119646029	119646113	ZNF697,PHGDH
chr1	119647822	119647937	ZNF697,PHGDH
chr1	119647975	119648621	ZNF697,PHGDH
chr1	119648735	119648785	ZNF697,PHGDH
chr1	119674889	119675056	PHGDH
chr1	119675304	119675364	PHGDH
chr1	119675435	119675576	PHGDH
chr1	119675653	119675837	PHGDH
chr1	119711715	119712021	PHGDH
chr1	119712025	119712345	PHGDH
chr1	119712378	119712600	PHGDH
chr1	119712608	119712925	PHGDH
chr1	119713201	119713258	PHGDH
chr1	119725506	119725857	PHGDH
chr1	119743822	119743872	PHGDH,HMGCS2
chr1	119743985	119744083	PHGDH,HMGCS2
chr1	119744152	119744409	PHGDH,HMGCS2
chr1	119744445	119744548	PHGDH,HMGCS2
chr1	119745972	119746200	PHGDH,HMGCS2
chr1	119783094	119783192	None
chr1	119786604	119786742	REG4
chr1	119799160	119799451	REG4
chr1	119799492	119799572	REG4
chr1	119799690	119800114	REG4
chr1	119800182	119800266	REG4
chr1	119800402	119800452	REG4
chr1	119808687	119808759	REG4
chr1	119808859	119808942	REG4
chr1	119809022	119809248	REG4
chr1	119809322	119809413	REG4
chr1	119809535	119809624	REG4
chr1	119827220	119827270	NBPF7
chr1	119859478	119859530	PFN1P9
chr1	119859643	119859927	PFN1P9
chr1	119871015	119871183	None
chr1	119886084	119886170	NOTCH2P1,ADAM30
chr1	119886274	119886464	NOTCH2P1,ADAM30
chr1	119893379	119893461	NOTCH2P1,ADAM30
chr1	119893594	119893660	NOTCH2P1,ADAM30
chr1	119893671	119893730	NOTCH2P1,ADAM30
chr1	119940763	119941030	NOTCH2
chr1	119948528	119948602	NOTCH2
chr1	119948711	119948927	NOTCH2
chr1	119948993	119949128	NOTCH2
chr1	119953330	119953596	NOTCH2
chr1	119967920	119968324	NOTCH2
chr1	119968355	119968492	NOTCH2
chr1	119987136	119987330	NOTCH2
chr1	119987599	119988019	NOTCH2
chr1	119988061	119988262	NOTCH2
chr1	119988375	119988647	NOTCH2
chr1	119988694	119989001	NOTCH2
chr1	119989015	119989066	NOTCH2
chr1	120045425	120045530	NOTCH2
chr1	120064497	120064614	NOTCH2
chr1	120068831	120068933	NOTCH2,AC245008.1
chr1	120069065	120069199	NOTCH2,AC245008.1
chr1	120069287	120069489	NOTCH2,AC245008.1
chr1	120069563	120069751	NOTCH2,AC245008.1
chr1	120088068	120088323	NOTCH2
chr1	120088367	120088475	NOTCH2
chr1	120088511	120088566	NOTCH2
chr1	120099579	120099667	NOTCH2
chr1	120122439	120122542	RNU6-465P
chr1	120133669	120133805	RNU6-465P
chr1	120133919	120133969	RNU6-465P
chr1	120142430	120142514	SEC22B
chr1	120142932	120143168	SEC22B
chr1	120143244	120143299	SEC22B
chr1	120143483	120143599	SEC22B
chr1	120144217	120144306	SEC22B
chr1	120175866	120175927	SEC22B
chr1	120176036	120176096	SEC22B
chr1	120176160	120176711	SEC22B
chr1	120176741	120176836	SEC22B
chr1	120197377	120197474	AC244669.2
chr1	120197556	120197642	AC244669.2
chr1	120340964	120341176	AC244669.1
chr1	120341261	120341389	AC244669.1
chr1	120341485	120341622	AC244669.1
chr1	120341925	120342043	AC244669.1
chr1	120342357	120342477	AC244669.1
chr1	120354728	120354844	FP325311.1
chr1	120354915	120355111	FP325311.1
chr1	120355119	120355256	FP325311.1
chr1	120357162	120357362	FP325311.1
chr1	120357533	120357592	FP325311.1
chr1	120388707	120388767	None
chr1	120388900	120389032	None
chr1	120389630	120389680	None
chr1	120391606	120391657	None
chr1	120414909	120415127	NBPF8
chr1	120415160	120415511	NBPF8
chr1	120415547	120415674	NBPF8
chr1	120415699	120416067	NBPF8
chr1	120477779	120477947	None
chr1	120525309	120525360	AC241952.2
chr1	120525367	120525422	AC241952.2
chr1	120525470	120525696	AC241952.2
chr1	120529546	120529660	AC241952.2
chr1	120534429	120534546	AC241952.2
chr1	120534582	120534648	AC241952.2
chr1	120534717	120534938	AC241952.2
chr1	120535008	120535225	AC241952.2
chr1	120544571	120544697	AC241952.2
chr1	120556843	120556894	AC241952.2
chr1	120557740	120557790	AC241952.2
chr1	120558472	120558924	AC241952.2
chr1	120561804	120562062	AC241952.2,AC241952.1
chr1	120624729	120624829	AC241952.2
chr1	120624858	120624929	AC241952.2
chr1	120665266	120665350	AC241952.2,AC247039.1
chr1	120723509	120723599	AC253572.1,NBPF26
chr1	120723691	120724043	AC253572.1,NBPF26
chr1	120724084	120724507	AC253572.1,NBPF26
chr1	120724648	120724748	AC253572.1,NBPF26
chr1	120728955	120729108	AC253572.1,NBPF26
chr1	120805602	120805745	NBPF26
chr1	120811716	120811829	NBPF26
chr1	120811900	120812095	NBPF26
chr1	120844114	120844893	NBPF26,AC253572.2,RNVU1-19
chr1	120849647	120849724	NBPF26,AC253572.2,RNVU1-19
chr1	120849909	120849983	NBPF26,AC253572.2,RNVU1-19
chr1	120850340	120850498	NBPF26,AC253572.2,RNVU1-19
chr1	120850515	120851087	NBPF26,AC253572.2,RNVU1-19
chr1	120851142	120851420	NBPF26,AC253572.2,RNVU1-19
chr1	120856425	120856529	AC253572.2,RNVU1-19
chr1	120857408	120857464	AC253572.2,RNVU1-19
chr1	120859730	120859858	AC253572.2,RNVU1-19
chr1	120859898	120859954	AC253572.2,RNVU1-19
chr1	120880290	120880365	PPIAL4A
chr1	120891359	120891449	PPIAL4A
chr1	120891507	120891599	PPIAL4A
chr1	120891610	120891904	PPIAL4A
chr1	120906753	120906834	AC241377.4,LINC00623
chr1	120911983	120912149	AC241377.4,LINC00623
chr1	120913778	120913908	AC241377.4,LINC00623
chr1	120914020	120914478	AC241377.4,LINC00623
chr1	120920566	120920616	AC241377.4,LINC00623
chr1	120920721	120920771	AC241377.4,LINC00623
chr1	120920781	120920831	AC241377.4,LINC00623
chr1	120920897	120920977	AC241377.4,LINC00623
chr1	120937774	120937919	LINC00623,RNVU1-4
chr1	120941474	120941531	LINC00623,RNVU1-4
chr1	120941900	120942174	LINC00623,RNVU1-4
chr1	120942177	120942881	LINC00623,RNVU1-4
chr1	120942884	120942936	LINC00623,RNVU1-4
chr1	120980166	120980265	LINC00623,AC241377.5,AC241377.3
chr1	120995119	120995230	LINC00623,AC241377.3
chr1	121001133	121001183	LINC00623,AC241377.3,AC241377.1
chr1	121008299	121008350	LINC00623,AC241377.3,AC241377.1
chr1	121008492	121008569	LINC00623,AC241377.3,AC241377.1
chr1	121008618	121008726	LINC00623,AC241377.3,AC241377.1
chr1	121008813	121008932	LINC00623,AC241377.3,AC241377.1
chr1	121009019	121009142	LINC00623,AC241377.3,AC241377.1
chr1	121009184	121009352	LINC00623,AC241377.3,AC241377.1
chr1	121009415	121009628	LINC00623,AC241377.3,AC241377.1
chr1	121009663	121009742	LINC00623,AC241377.3,AC241377.1
chr1	121016572	121017026	LINC00623,AC241377.3,AC241377.1
chr1	121020665	121020715	AC241377.3
chr1	121020718	121020927	AC241377.3
chr1	121021020	121021087	AC241377.3
chr1	121048412	121048586	AC241377.3
chr1	121048632	121048743	AC241377.3
chr1	121052195	121052316	AC241377.3,AC241377.2
chr1	121080375	121080519	FCGR1B,AC244453.3,AC244453.2
chr1	121097178	121097398	FCGR1B,AC244453.3,AC244453.2
chr1	121097598	121097850	FCGR1B,AC244453.3,AC244453.2
chr1	121097874	121098018	FCGR1B,AC244453.3,AC244453.2
chr1	121098053	121098163	FCGR1B,AC244453.3,AC244453.2
chr1	121118278	121118371	AC244453.3,H2BP1,AC244453.1,H3P4
chr1	121118447	121118526	AC244453.3,H2BP1,AC244453.1,H3P4
chr1	121184400	121185057	FAM72B,SRGAP2C
chr1	121185166	121185231	FAM72B,SRGAP2C
chr1	121221905	121221963	SRGAP2C
chr1	121238444	121238540	SRGAP2C
chr1	121238618	121238706	SRGAP2C
chr1	121263929	121264033	SRGAP2C
chr1	121264064	121264168	SRGAP2C
chr1	121362612	121362695	SRGAP2C,SRGAP2-AS1
chr1	121365872	121365982	SRGAP2C,SRGAP2-AS1
chr1	121395754	121396239	SRGAP2C,SRGAP2-AS1,LINC02798
chr1	121396257	121396704	SRGAP2C,SRGAP2-AS1,LINC02798
chr1	121396735	121397155	SRGAP2C,SRGAP2-AS1,LINC02798
chr1	121397250	121397300	SRGAP2C,SRGAP2-AS1,LINC02798
chr1	121401415	121401521	SRGAP2C,SRGAP2-AS1,LINC02798
chr1	121401543	121401682	SRGAP2C,SRGAP2-AS1,LINC02798
chr1	121401713	121401833	SRGAP2C,SRGAP2-AS1,LINC02798
chr1	121401913	121401998	SRGAP2C,SRGAP2-AS1,LINC02798
chr1	121415215	121415289	LINC02798
chr1	121443351	121443411	LINC02798
chr1	121444259	121444351	LINC02798
chr1	121444455	121444505	LINC02798
chr1	121444659	121444731	LINC02798
chr1	121444870	121444949	LINC02798
chr1	121447467	121447550	LINC02798
chr1	121448691	121448844	LINC02798
chr1	121448901	121448963	LINC02798
chr1	121448965	121449137	LINC02798
chr1	121458391	121458548	LINC02798
chr1	121458572	121459027	LINC02798
chr1	121471683	121471777	LINC02798
chr1	121475432	121475482	None
chr1	121483949	121484263	None
chr1	121484322	121484454	AL592494.1
chr1	121511470	121511574	AL592494.1,MTIF2P1,AL592494.2,EMBP1
chr1	121516447	121516543	AL592494.1,AL592494.2,EMBP1
chr1	121516636	121516893	AL592494.1,AL592494.2,EMBP1
chr1	121518865	121518937	AL592494.1,AL592494.2,EMBP1
chr1	121518972	121519931	AL592494.1,AL592494.2,EMBP1
chr1	121519963	121520094	AL592494.1,AL592494.2,EMBP1
chr1	121528639	121528701	AL592494.2,EMBP1
chr1	121528704	121528754	AL592494.2,EMBP1
chr1	121530140	121530295	EMBP1
chr1	121531879	121532017	EMBP1
chr1	121547269	121547499	EMBP1
chr1	121550941	121551039	EMBP1
chr1	121551361	121551437	EMBP1
chr1	121551527	121551839	EMBP1
chr1	121553227	121553309	EMBP1
chr1	121553420	121553491	EMBP1
chr1	121558101	121558159	EMBP1
chr1	121558665	121558772	EMBP1
chr1	121565566	121565628	EMBP1,LINC01691
chr1	121569483	121569714	EMBP1,LINC01691
chr1	121586586	121586648	LINC01691
chr1	121586651	121587188	LINC01691
chr1	121587309	121587395	LINC01691
chr1	121587885	121588048	LINC01691
chr1	121595266	121595426	None
chr1	143661544	143661602	RNU1-114P
chr1	143709717	143709863	None
chr1	143720627	143720769	RNVU1-23,RNVU1-18
chr1	143720833	143721025	RNVU1-23,RNVU1-18
chr1	143729485	143729689	RNVU1-23,RNVU1-18,AC239800.2
chr1	143729744	143729906	RNVU1-23,RNVU1-18,AC239800.2
chr1	143749030	143749186	AC239800.2,AC239800.1
chr1	143804117	143804191	LINC02591,AC239798.1
chr1	143884468	143884518	FCGR1CP,H2BP2
chr1	143884624	143884812	FCGR1CP,H2BP2,H3-2
chr1	143885027	143885272	FCGR1CP,H2BP2,H3-2
chr1	143885295	143885382	FCGR1CP,H2BP2,H3-2
chr1	143905643	143905852	H2BP2,H3-2,AC246680.1
chr1	143905965	143906047	H2BP2,H3-2,AC246680.1
chr1	143936624	143936675	AC246680.1,RPL22P5
chr1	143974607	143974657	FAM72C,SRGAP2D
chr1	144046244	144046349	SRGAP2D
chr1	144076890	144076998	SRGAP2D,IGKV1OR1-1
chr1	144077038	144077089	SRGAP2D,IGKV1OR1-1
chr1	144077096	144077666	SRGAP2D,IGKV1OR1-1
chr1	144077698	144077831	SRGAP2D,IGKV1OR1-1
chr1	144102516	144102617	None
chr1	144103491	144103773	None
chr1	144103811	144103886	None
chr1	144103932	144104069	None
chr1	144104229	144104338	None
chr1	144104374	144104667	None
chr1	144398229	144398289	AC246785.4
chr1	144402864	144402992	AC246785.4,RNVU1-15
chr1	144412125	144412412	RNVU1-15,AC246785.3,AC246785.2,NBPF15
chr1	144412501	144413029	RNVU1-15,AC246785.3,AC246785.2,NBPF15
chr1	144413058	144413177	RNVU1-15,AC246785.3,AC246785.2,NBPF15
chr1	144413284	144413362	RNVU1-15,AC246785.3,AC246785.2,NBPF15
chr1	144418734	144419086	RNVU1-15,AC246785.3,AC246785.2,NBPF15
chr1	144419116	144419357	RNVU1-15,AC246785.3,AC246785.2,NBPF15
chr1	144460836	144460962	NBPF15
chr1	144461175	144461318	NBPF15
chr1	144461324	144461523	NBPF15
chr1	144461542	144461762	NBPF15
chr1	144480253	144480332	AC246785.1
chr1	144485749	144485819	None
chr1	144490484	144490634	None
chr1	144490696	144490765	None
chr1	144518652	144518708	RNVU1-26
chr1	144521389	144521517	RNVU1-26
chr1	144523639	144523725	RNVU1-26
chr1	144523735	144523852	RNVU1-26
chr1	144523915	144524131	RNVU1-26
chr1	144524161	144524405	RNVU1-26
chr1	144532161	144532645	RNVU1-26
chr1	144532754	144532808	RNVU1-26
chr1	144533573	144533626	RNVU1-26
chr1	144534175	144534229	None
chr1	144534329	144534650	None
chr1	144546170	144546871	RNVU1-2A
chr1	144551215	144551327	RNVU1-2A,RNVU1-28
chr1	144551330	144551380	RNVU1-2A,RNVU1-28
chr1	144551423	144552493	RNVU1-2A,RNVU1-28
chr1	144559601	144559651	RNVU1-2A,RNVU1-28
chr1	144560181	144560354	RNVU1-2A,RNVU1-28
chr1	144560435	144560485	RNVU1-2A,RNVU1-28
chr1	144560729	144560941	RNVU1-2A,RNVU1-28
chr1	144560969	144561074	RNVU1-2A,RNVU1-28
chr1	144567626	144567716	RNVU1-28
chr1	144567828	144567896	RNVU1-28
chr1	144568018	144568077	RNVU1-28
chr1	144570090	144570195	RNVU1-28
chr1	144883080	144883444	FP700111.1,SRGAP2B
chr1	144883498	144883625	FP700111.1,SRGAP2B
chr1	145010120	145010181	SRGAP2B
chr1	145093930	145093990	SRGAP2B,FAM72D
chr1	145157026	145157119	AC241585.3,LINC01145
chr1	145157123	145157252	AC241585.3,LINC01145
chr1	145168671	145168793	LINC01145,RNU1-153P
chr1	145176445	145176515	LINC01145,RNU1-153P
chr1	145176672	145176788	LINC01145,RNU1-153P
chr1	145182757	145182848	LINC01145
chr1	145189283	145189437	LINC01145
chr1	145190111	145190161	LINC01145
chr1	145191156	145191206	LINC01145
chr1	145191438	145191687	LINC01145
chr1	145214424	145214535	LINC01145,AC241585.2
chr1	145214656	145214787	LINC01145,AC241585.2
chr1	145215183	145215339	LINC01145,AC241585.2
chr1	145215842	145215946	LINC01145,AC241585.2
chr1	145215979	145216215	LINC01145,AC241585.2
chr1	145216250	145216359	LINC01145,AC241585.2
chr1	145232684	145233553	AC241585.1,PPIAL4D
chr1	145271427	145271521	AC245014.2,AC245014.3,RNVU1-14
chr1	145271526	145271655	AC245014.2,AC245014.3,RNVU1-14
chr1	145280659	145280951	AC245014.3,RNVU1-14,AC245014.1,NBPF20
chr1	145280992	145281720	AC245014.3,RNVU1-14,AC245014.1,NBPF20
chr1	145281722	145281782	AC245014.3,RNVU1-14,AC245014.1,NBPF20
chr1	145281813	145281868	AC245014.3,RNVU1-14,AC245014.1,NBPF20
chr1	145282113	145282223	AC245014.3,RNVU1-14,AC245014.1,NBPF20
chr1	145282407	145282515	AC245014.3,RNVU1-14,AC245014.1,NBPF20
chr1	145287052	145287131	AC245014.3,RNVU1-14,AC245014.1,NBPF20
chr1	145287210	145287345	AC245014.3,RNVU1-14,AC245014.1,NBPF20
chr1	145287366	145287573	AC245014.3,RNVU1-14,AC245014.1,NBPF20
chr1	145287608	145287964	AC245014.3,RNVU1-14,AC245014.1,NBPF20
chr1	145424671	145424899	RNU1-154P
chr1	145424955	145425038	RNU1-154P
chr1	145425119	145425467	RNU1-154P
chr1	145425532	145425748	RNU1-154P
chr1	145425803	145426029	RNU1-154P
chr1	145431438	145431545	RNU1-154P
chr1	145431813	145431899	RNU1-154P
chr1	145452035	145452180	AC239860.3
chr1	145465186	145465236	AC239860.3,RNVU1-31
chr1	145465239	145465854	AC239860.3,RNVU1-31,AC239860.4
chr1	145475804	145475889	AC239860.4
chr1	145476014	145476064	AC239860.4
chr1	145476088	145476166	AC239860.4
chr1	145487016	145487066	AC239860.4
chr1	145487219	145487313	AC239860.4
chr1	145487893	145488026	AC239860.4
chr1	145590988	145591064	NBPF25P
chr1	145607792	145608114	NBPF25P,GPR89A
chr1	145608153	145608332	NBPF25P,GPR89A
chr1	145662682	145662752	GPR89A,PDZK1
chr1	145670504	145670610	GPR89A,PDZK1
chr1	145670665	145670788	GPR89A,PDZK1
chr1	145689744	145689799	PDZK1
chr1	145690260	145690315	PDZK1
chr1	145690563	145690862	PDZK1
chr1	145690879	145691029	PDZK1
chr1	145691057	145691162	PDZK1
chr1	145691278	145691332	PDZK1
chr1	145719339	145719512	CD160
chr1	145720890	145721002	CD160
chr1	145721082	145721193	CD160
chr1	145721221	145721445	CD160
chr1	145721514	145721615	CD160
chr1	145721693	145721776	CD160
chr1	145773505	145773692	RNF115
chr1	145782483	145782731	RNF115
chr1	145785673	145785813	RNF115
chr1	145786224	145786683	RNF115
chr1	145814507	145814560	RNF115,POLR3C
chr1	145818223	145818324	RNF115,POLR3C
chr1	145822264	145822327	RNF115,POLR3C
chr1	145822334	145822411	RNF115,POLR3C
chr1	145822673	145822728	RNF115,POLR3C
chr1	145823627	145823696	RNF115,POLR3C
chr1	145823721	145824308	RNF115,POLR3C
chr1	145824339	145824469	RNF115,POLR3C
chr1	145824526	145824597	RNF115,POLR3C
chr1	145828163	145828231	RNF115,POLR3C
chr1	145828362	145828814	RNF115,POLR3C
chr1	145834606	145834719	POLR3C
chr1	145835761	145836046	POLR3C,NUDT17
chr1	145844985	145845044	POLR3C,NUDT17,PIAS3,MIR6736
chr1	145845147	145845249	POLR3C,NUDT17,PIAS3,MIR6736
chr1	145845301	145845441	POLR3C,NUDT17,PIAS3,MIR6736
chr1	145845509	145846093	POLR3C,NUDT17,PIAS3,MIR6736
chr1	145846103	145846243	POLR3C,NUDT17,PIAS3,MIR6736
chr1	145846257	145846421	POLR3C,NUDT17,PIAS3,MIR6736
chr1	145846498	145846578	POLR3C,NUDT17,PIAS3,MIR6736
chr1	145858367	145858525	NUDT17,PIAS3,MIR6736,ANKRD35
chr1	145858548	145858860	NUDT17,PIAS3,MIR6736,ANKRD35
chr1	145858894	145859625	NUDT17,PIAS3,MIR6736,ANKRD35
chr1	145859628	145859740	PIAS3,MIR6736,ANKRD35
chr1	145859786	145859994	PIAS3,MIR6736,ANKRD35
chr1	145860032	145860156	PIAS3,MIR6736,ANKRD35
chr1	145871673	145871728	ANKRD35
chr1	145871781	145871922	ANKRD35
chr1	145871929	145872407	ANKRD35
chr1	145872411	145872713	ANKRD35
chr1	145872808	145872892	ANKRD35
chr1	145885479	145885541	ANKRD35,ITGA10,AC243547.1
chr1	145885615	145885717	ANKRD35,ITGA10,AC243547.1
chr1	145885758	145886027	ANKRD35,ITGA10,AC243547.1
chr1	145886073	145886243	ANKRD35,ITGA10,AC243547.1
chr1	145886335	145886431	ANKRD35,ITGA10,AC243547.1
chr1	145886503	145886572	ANKRD35,ITGA10,AC243547.1
chr1	145891728	145891812	ANKRD35,ITGA10,AC243547.1
chr1	145891894	145892117	ANKRD35,ITGA10,AC243547.1
chr1	145892150	145892246	ANKRD35,ITGA10,AC243547.1
chr1	145892338	145892437	ANKRD35,ITGA10,AC243547.1
chr1	145909961	145910062	ITGA10,PEX11B,RBM8A,GNRHR2
chr1	145910124	145910338	ITGA10,PEX11B,RBM8A,GNRHR2
chr1	145910421	145910507	ITGA10,PEX11B,RBM8A,GNRHR2
chr1	145910578	145910659	ITGA10,PEX11B,RBM8A,GNRHR2
chr1	145918081	145918145	ITGA10,PEX11B,RBM8A,GNRHR2,LIX1L-AS1,AC243547.3
chr1	145918242	145918356	ITGA10,PEX11B,RBM8A,GNRHR2,LIX1L-AS1,AC243547.3
chr1	145918448	145918539	ITGA10,PEX11B,RBM8A,GNRHR2,LIX1L-AS1,AC243547.3
chr1	145918608	145919123	ITGA10,PEX11B,RBM8A,GNRHR2,LIX1L-AS1,AC243547.3
chr1	145919178	145919281	ITGA10,PEX11B,RBM8A,GNRHR2,LIX1L-AS1,AC243547.3
chr1	145919372	145919465	ITGA10,PEX11B,RBM8A,GNRHR2,LIX1L-AS1,AC243547.3
chr1	145926657	145926914	PEX11B,RBM8A,GNRHR2,LIX1L-AS1,AC243547.3,LIX1L
chr1	145926944	145927111	PEX11B,RBM8A,GNRHR2,LIX1L-AS1,AC243547.3,LIX1L
chr1	145927117	145927295	PEX11B,RBM8A,GNRHR2,LIX1L-AS1,AC243547.3,LIX1L
chr1	145927329	145927743	PEX11B,RBM8A,GNRHR2,LIX1L-AS1,AC243547.3,LIX1L
chr1	145927807	145927923	PEX11B,RBM8A,GNRHR2,LIX1L-AS1,AC243547.3,LIX1L
chr1	145932582	145932763	RBM8A,GNRHR2,LIX1L-AS1,AC243547.3,LIX1L
chr1	145932798	145933119	RBM8A,GNRHR2,LIX1L-AS1,AC243547.3,LIX1L
chr1	145933240	145933383	RBM8A,GNRHR2,LIX1L-AS1,AC243547.3,LIX1L
chr1	145946221	145946271	LIX1L-AS1,AC243547.3,LIX1L
chr1	145957005	145957082	LIX1L-AS1,AC243547.3,LIX1L,ANKRD34A,AC243547.2,POLR3GL
chr1	145957419	145958279	LIX1L-AS1,AC243547.3,LIX1L,ANKRD34A,AC243547.2,POLR3GL
chr1	145958381	145958446	LIX1L-AS1,AC243547.3,LIX1L,ANKRD34A,AC243547.2,POLR3GL
chr1	145960545	145960633	LIX1L-AS1,AC243547.3,LIX1L,ANKRD34A,AC243547.2,POLR3GL
chr1	145961761	145961851	LIX1L-AS1,AC243547.3,LIX1L,ANKRD34A,AC243547.2,POLR3GL
chr1	145961947	145962150	LIX1L-AS1,AC243547.3,LIX1L,ANKRD34A,AC243547.2,POLR3GL
chr1	145962186	145962285	LIX1L-AS1,AC243547.3,LIX1L,ANKRD34A,AC243547.2,POLR3GL
chr1	145962575	145962766	LIX1L-AS1,AC243547.3,LIX1L,ANKRD34A,AC243547.2,POLR3GL
chr1	145962903	145962974	LIX1L-AS1,AC243547.3,LIX1L,ANKRD34A,AC243547.2,POLR3GL
chr1	145964288	145964437	LIX1L-AS1,AC243547.3,LIX1L,ANKRD34A,AC243547.2,POLR3GL
chr1	145964477	145964805	LIX1L-AS1,AC243547.3,LIX1L,ANKRD34A,AC243547.2,POLR3GL
chr1	145964843	145964982	LIX1L-AS1,AC243547.3,LIX1L,ANKRD34A,AC243547.2,POLR3GL
chr1	145965118	145965168	LIX1L-AS1,AC243547.3,LIX1L,ANKRD34A,AC243547.2,POLR3GL
chr1	145974148	145974311	AC243547.3,ANKRD34A,AC243547.2,POLR3GL
chr1	145977573	145977805	AC243547.3,POLR3GL
chr1	145977881	145977938	AC243547.3,POLR3GL
chr1	145978086	145978170	AC243547.3,POLR3GL
chr1	145978275	145978329	AC243547.3,POLR3GL
chr1	145978371	145978430	AC243547.3,POLR3GL
chr1	145979053	145979175	AC243547.3,POLR3GL
chr1	145979270	145979425	AC243547.3,POLR3GL
chr1	145979435	145980023	AC243547.3,POLR3GL
chr1	145980126	145980490	AC243547.3,POLR3GL
chr1	145984560	145984756	AC243547.3,POLR3GL,TXNIP
chr1	145985626	145985712	AC243547.3,POLR3GL,TXNIP
chr1	145985840	145985921	AC243547.3,POLR3GL,TXNIP
chr1	145985930	145985997	AC243547.3,POLR3GL,TXNIP
chr1	145988669	145988825	POLR3GL,TXNIP
chr1	145988834	145989163	POLR3GL,TXNIP
chr1	145990311	145990369	TXNIP
chr1	145990871	145990936	TXNIP
chr1	145994590	145994738	TXNIP
chr1	145996518	145996865	TXNIP
chr1	145996868	145996986	TXNIP
chr1	145997082	145997183	TXNIP
chr1	145997217	145997504	TXNIP
chr1	145998182	145998263	TXNIP
chr1	145998336	145998470	TXNIP
chr1	145999702	145999965	TXNIP
chr1	146006127	146006196	TXNIP
chr1	146006850	146006900	None
chr1	146006913	146007000	None
chr1	146007006	146007570	HJV
chr1	146007807	146007883	HJV
chr1	146012746	146012829	HJV
chr1	146012879	146012993	HJV
chr1	146013073	146013492	HJV
chr1	146013575	146013631	HJV
chr1	146019381	146019818	HJV
chr1	146019908	146020000	HJV
chr1	146020113	146020196	HJV
chr1	146026012	146026065	HJV
chr1	146026193	146026243	HJV
chr1	146032744	146032809	HJV
chr1	146035456	146035827	HJV
chr1	146036130	146036282	HJV
chr1	146036780	146036849	HJV
chr1	146036965	146037020	HJV
chr1	146037024	146037199	HJV
chr1	146037208	146037412	HJV
chr1	146037418	146037640	HJV
chr1	146037686	146038382	HJV
chr1	146038391	146038444	HJV
chr1	146038560	146038610	HJV
chr1	146038869	146038919	HJV
chr1	146039273	146039534	HJV
chr1	146051632	146051778	AC239799.2,RNVU1-6,LINC01719
chr1	146051813	146052333	AC239799.2,RNVU1-6,LINC01719
chr1	146052389	146052644	AC239799.2,RNVU1-6,LINC01719
chr1	146052657	146052767	AC239799.2,RNVU1-6,LINC01719
chr1	146228279	146228337	NBPF10,NOTCH2NLA,AC239799.1
chr1	146228709	146228859	NBPF10,NOTCH2NLA,AC239799.1
chr1	146228865	146229148	NBPF10,NOTCH2NLA,AC239799.1
chr1	146317906	146317956	SEC22B4P
chr1	146367619	146367670	SEC22B4P,RNVU1-29
chr1	146367756	146367806	SEC22B4P,RNVU1-29
chr1	146367930	146368056	SEC22B4P,RNVU1-29
chr1	146369975	146370352	SEC22B4P,RNVU1-29
chr1	146376383	146376650	SEC22B4P,RNVU1-29
chr1	146376738	146377486	SEC22B4P,RNVU1-29,AC245407.2
chr1	146377704	146377788	SEC22B4P,RNVU1-29,AC245407.2
chr1	146377900	146377967	SEC22B4P,RNVU1-29,AC245407.2
chr1	146377976	146378122	SEC22B4P,RNVU1-29,AC245407.2
chr1	146386998	146387074	SEC22B4P,AC245407.2
chr1	146387118	146387811	SEC22B4P,AC245407.2
chr1	146387815	146387870	SEC22B4P,AC245407.2
chr1	146399252	146399577	SEC22B4P
chr1	146399668	146399724	SEC22B4P
chr1	146400267	146400415	SEC22B4P,RNVU1-25
chr1	146401092	146401154	SEC22B4P,RNVU1-25
chr1	146401266	146401756	SEC22B4P,RNVU1-25
chr1	146409850	146410012	SEC22B4P,RNVU1-25
chr1	146410031	146410269	SEC22B4P,RNVU1-25
chr1	146411856	146411923	RNVU1-25
chr1	146412004	146412256	RNVU1-25
chr1	146412364	146412504	RNVU1-25
chr1	146415203	146415262	RNVU1-25
chr1	146423196	146423309	None
chr1	146443291	146443350	None
chr1	146443453	146443539	None
chr1	146448620	146448742	None
chr1	146461600	146461678	AC245407.1
chr1	146472172	146472259	HYDIN2
chr1	146472293	146472385	HYDIN2
chr1	146472445	146472675	HYDIN2
chr1	146472733	146472835	HYDIN2
chr1	146472901	146472999	HYDIN2
chr1	146478062	146478114	HYDIN2
chr1	146478205	146478404	HYDIN2
chr1	146478478	146478578	HYDIN2
chr1	146695848	146695955	HYDIN2
chr1	146711257	146711384	HYDIN2
chr1	146937602	146937688	NBPF12
chr1	146938229	146938846	NBPF12
chr1	146938941	146939146	NBPF12
chr1	146939149	146939218	NBPF12
chr1	146966345	146966395	NBPF12,PFN1P8
chr1	147027019	147027255	NBPF13P
chr1	147030397	147030577	NBPF13P
chr1	147032535	147032646	NBPF13P
chr1	147035332	147035388	NBPF13P
chr1	147043014	147043179	NBPF13P,AC244394.1
chr1	147043424	147043486	NBPF13P,AC244394.1
chr1	147043522	147043642	NBPF13P,AC244394.1
chr1	147043774	147043862	NBPF13P,AC244394.1
chr1	147046549	147047072	NBPF13P,AC244394.1
chr1	147070316	147070414	RNU1-151P
chr1	147070535	147070699	RNU1-151P
chr1	147072536	147072663	RNU1-151P,AC241584.1
chr1	147072744	147073170	RNU1-151P,AC241584.1
chr1	147073173	147073387	RNU1-151P,AC241584.1
chr1	147078901	147078955	RNU1-151P,AC241584.1,RNVU1-8
chr1	147079581	147079631	RNU1-151P,AC241584.1,RNVU1-8
chr1	147079689	147079748	RNU1-151P,AC241584.1,RNVU1-8
chr1	147079755	147080031	RNU1-151P,AC241584.1,RNVU1-8
chr1	147080140	147080205	RNU1-151P,AC241584.1,RNVU1-8
chr1	147080346	147080461	RNU1-151P,AC241584.1,RNVU1-8
chr1	147084180	147084234	RNU1-151P,AC241584.1,RNVU1-8
chr1	147084244	147085165	RNU1-151P,AC241584.1,RNVU1-8
chr1	147085170	147085311	RNU1-151P,AC241584.1,RNVU1-8
chr1	147085376	147085470	RNU1-151P,AC241584.1,RNVU1-8
chr1	147098323	147098374	AC241584.2
chr1	147098486	147098628	AC241584.2
chr1	147171989	147173015	PRKAB2,PDIA3P1,AC242426.2,FMO5
chr1	147173073	147173231	PRKAB2,PDIA3P1,AC242426.2,FMO5
chr1	147197505	147197558	AC242426.2,FMO5,CCT8P1
chr1	147197588	147197643	AC242426.2,FMO5,CCT8P1
chr1	147201449	147201523	AC242426.2,FMO5,CCT8P1
chr1	147224945	147225082	AC242426.2,FMO5,RPL7AP15
chr1	147225143	147225875	AC242426.2,FMO5,RPL7AP15
chr1	147225993	147226050	AC242426.2,FMO5,RPL7AP15
chr1	147242275	147242380	AC242426.2,FMO5,CHD1L
chr1	147242438	147242789	AC242426.2,FMO5,CHD1L
chr1	147242837	147242955	AC242426.2,FMO5,CHD1L
chr1	147242983	147243229	AC242426.2,FMO5,CHD1L
chr1	147243313	147243452	AC242426.2,FMO5,CHD1L
chr1	147243501	147243610	AC242426.2,FMO5,CHD1L
chr1	147273638	147273702	AC242426.2,CHD1L,LINC00624
chr1	147273828	147274023	AC242426.2,CHD1L,LINC00624
chr1	147274110	147274169	AC242426.2,CHD1L,LINC00624
chr1	147291944	147291996	AC242426.2,CHD1L,LINC00624
chr1	147292127	147292352	AC242426.2,CHD1L,LINC00624
chr1	147292465	147292521	AC242426.2,CHD1L,LINC00624
chr1	147292845	147292981	AC242426.2,CHD1L,LINC00624
chr1	147380106	147380163	LINC00624
chr1	147384946	147385012	LINC00624
chr1	147389726	147389776	LINC00624
chr1	147389860	147389937	LINC00624
chr1	147390024	147390213	LINC00624
chr1	147494893	147494961	LINC00624
chr1	147495053	147495309	LINC00624
chr1	147495345	147495464	LINC00624
chr1	147495547	147495623	LINC00624
chr1	147515385	147515670	LINC00624
chr1	147515694	147515839	LINC00624
chr1	147527914	147528090	None
chr1	147528093	147528504	None
chr1	147528510	147528675	None
chr1	147528710	147528760	None
chr1	147531087	147531168	None
chr1	147535023	147535076	BCL9
chr1	147539172	147539225	BCL9
chr1	147539429	147539548	BCL9
chr1	147539654	147540007	BCL9
chr1	147540854	147540904	BCL9
chr1	147540931	147541090	BCL9
chr1	147541108	147541535	BCL9
chr1	147541802	147541894	BCL9
chr1	147542010	147542105	BCL9
chr1	147542691	147542762	BCL9
chr1	147542798	147542853	BCL9
chr1	147544958	147545016	BCL9
chr1	147545033	147545463	BCL9
chr1	147547160	147547384	BCL9
chr1	147549543	147549593	BCL9
chr1	147549610	147549885	BCL9
chr1	147558151	147558336	BCL9
chr1	147560099	147560195	BCL9
chr1	147569686	147569803	BCL9
chr1	147569848	147569935	BCL9
chr1	147569940	147570174	BCL9
chr1	147576289	147576639	BCL9
chr1	147579368	147579431	BCL9
chr1	147579483	147579786	BCL9
chr1	147579813	147580127	BCL9
chr1	147580275	147580525	BCL9
chr1	147580545	147580631	BCL9
chr1	147586065	147586276	BCL9
chr1	147586738	147586789	BCL9
chr1	147586917	147586967	BCL9
chr1	147587040	147587443	BCL9
chr1	147598861	147598930	BCL9
chr1	147599094	147599159	BCL9
chr1	147599172	147599371	BCL9
chr1	147599439	147599510	BCL9
chr1	147599592	147600397	BCL9
chr1	147600436	147600565	BCL9
chr1	147600832	147600915	BCL9
chr1	147617915	147617975	BCL9
chr1	147618035	147618638	BCL9
chr1	147618652	147618730	BCL9
chr1	147626270	147626339	BCL9,ACP6
chr1	147626714	147627020	BCL9,ACP6
chr1	147627255	147627307	BCL9,ACP6
chr1	147627421	147627529	BCL9,ACP6
chr1	147627581	147627785	BCL9,ACP6
chr1	147627861	147627918	BCL9,ACP6
chr1	147629322	147629529	BCL9,ACP6
chr1	147640675	147640756	ACP6
chr1	147640829	147641117	ACP6
chr1	147641148	147641261	ACP6
chr1	147641358	147641436	ACP6
chr1	147642076	147642255	ACP6
chr1	147644106	147644275	ACP6
chr1	147646401	147646534	ACP6
chr1	147646627	147646770	ACP6
chr1	147647641	147647727	ACP6
chr1	147647836	147647921	ACP6
chr1	147648013	147648135	ACP6
chr1	147648152	147648293	ACP6
chr1	147648345	147648589	ACP6
chr1	147648640	147648767	ACP6
chr1	147649055	147649228	ACP6
chr1	147669495	147669698	ACP6
chr1	147669727	147669878	ACP6
chr1	147669931	147670360	ACP6
chr1	147670413	147670932	ACP6
chr1	147688612	147688901	RN7SL261P,AC241644.1
chr1	147699842	147699943	AC241644.1
chr1	147700023	147700263	AC241644.1
chr1	147700295	147700509	AC241644.1
chr1	147700546	147700651	AC241644.1
chr1	147716998	147717407	None
chr1	147717788	147717977	None
chr1	147718098	147718149	None
chr1	147719096	147719205	None
chr1	147723840	147723901	None
chr1	147724022	147724187	None
chr1	147724288	147724339	None
chr1	147735004	147735437	None
chr1	147735450	147735517	None
chr1	147735672	147735725	None
chr1	147762402	147762497	GJA5,AC241644.3
chr1	147762536	147763147	GJA5,AC241644.3
chr1	147834290	147834577	AC239801.1
chr1	147841104	147841165	AC239801.1
chr1	147850876	147850976	AC239801.1
chr1	147851117	147851172	AC239801.1
chr1	147851296	147851506	AC239801.1
chr1	147890108	147890185	None
chr1	147890279	147890468	None
chr1	147890535	147890621	None
chr1	147892279	147892359	None
chr1	147892477	147892560	None
chr1	147892655	147892724	None
chr1	147892824	147892983	None
chr1	147893082	147893156	None
chr1	147904857	147905002	GJA8
chr1	147928194	147928519	GPR89B
chr1	147928529	147928739	GPR89B
chr1	147985568	147985623	GPR89B,PDZK1P1
chr1	147993365	147993662	GPR89B,PDZK1P1
chr1	148013252	148013415	PDZK1P1,AC239803.1,LINC02804,RNU1-129P
chr1	148013610	148013907	PDZK1P1,AC239803.1,LINC02804,RNU1-129P
chr1	148014339	148014437	PDZK1P1,AC239803.1,LINC02804,RNU1-129P
chr1	148014705	148014804	PDZK1P1,AC239803.1,LINC02804,RNU1-129P
chr1	148038357	148038990	RNVU1-7
chr1	148048629	148048679	RNVU1-7
chr1	148048933	148049035	None
chr1	148049138	148049311	None
chr1	148049393	148049450	None
chr1	148060149	148060199	None
chr1	148060345	148060458	None
chr1	148060949	148061141	None
chr1	148151583	148151769	NBPF11,ABHD17AP1,LINC02805,AC239809.3
chr1	148151883	148151948	NBPF11,ABHD17AP1,LINC02805,AC239809.3
chr1	148151954	148152412	NBPF11,ABHD17AP1,LINC02805,AC239809.3
chr1	148166665	148166903	LINC02805,AC239809.3
chr1	148167212	148167271	LINC02805,AC239809.3
chr1	148254777	148254877	AC239809.3,AC239809.2,RNVU1-22
chr1	148254932	148255140	AC239809.3,AC239809.2,RNVU1-22
chr1	148255241	148255301	AC239809.3,AC239809.2,RNVU1-22
chr1	148258046	148258139	AC239809.3,RNVU1-22
chr1	148262773	148262851	AC239809.3,RNVU1-22,LINC01731
chr1	148262956	148263084	AC239809.3,RNVU1-22,LINC01731
chr1	148263132	148263348	AC239809.3,RNVU1-22,LINC01731
chr1	148263371	148264244	AC239809.3,RNVU1-22,LINC01731
chr1	148264288	148264433	AC239809.3,RNVU1-22,LINC01731
chr1	148271778	148271828	RNVU1-22,LINC01731
chr1	148279985	148280190	LINC01731,AC245100.3
chr1	148280222	148280396	LINC01731,AC245100.3
chr1	148280404	148280815	LINC01731,AC245100.3
chr1	148280884	148281071	LINC01731,AC245100.3,LINC01138
chr1	148293164	148293253	AC245100.3,LINC01138,LINC02806,AC245100.1
chr1	148302761	148302856	LINC01138,LINC02806,AC245100.1
chr1	148303103	148303319	LINC01138,LINC02806,AC245100.1
chr1	148303354	148303731	LINC01138,LINC02806,AC245100.1
chr1	148303766	148303924	LINC01138,LINC02806,AC245100.1
chr1	148303981	148304112	LINC01138,LINC02806,AC245100.1
chr1	148315133	148315249	LINC01138,AC245100.1,AC245100.5
chr1	148317903	148317970	LINC01138,AC245100.1,AC245100.5
chr1	148318078	148318447	LINC01138,AC245100.1,AC245100.5
chr1	148318470	148319197	LINC01138,AC245100.1,AC245100.5
chr1	148329213	148329263	LINC01138,AC245100.1,AC245100.6,MIR5087,RNVU1-21
chr1	148333790	148333840	LINC01138,AC245100.1,AC245100.6,MIR5087,RNVU1-21
chr1	148334087	148334164	LINC01138,AC245100.1,AC245100.6,MIR5087,RNVU1-21
chr1	148334183	148334234	LINC01138,AC245100.1,AC245100.6,MIR5087,RNVU1-21
chr1	148334262	148334878	LINC01138,AC245100.1,AC245100.6,MIR5087,RNVU1-21
chr1	148334894	148335316	LINC01138,AC245100.1,AC245100.6,MIR5087,RNVU1-21
chr1	148335381	148335482	LINC01138,AC245100.1,AC245100.6,MIR5087,RNVU1-21
chr1	148345366	148345449	LINC01138,AC245100.1
chr1	148345556	148345643	LINC01138,AC245100.1
chr1	148345718	148345911	LINC01138,AC245100.1
chr1	148345980	148346100	LINC01138,AC245100.1
chr1	148346195	148346283	LINC01138,AC245100.1
chr1	148353300	148353350	LINC01138,AC245100.1,AC245100.7,RNVU1-1
chr1	148353390	148353869	LINC01138,AC245100.1,AC245100.7,RNVU1-1
chr1	148354078	148354145	LINC01138,AC245100.1,AC245100.7,RNVU1-1
chr1	148354253	148354390	LINC01138,AC245100.1,AC245100.7,RNVU1-1
chr1	148354585	148354685	LINC01138,AC245100.1,AC245100.7,RNVU1-1
chr1	148356157	148356207	LINC01138,AC245100.7,RNVU1-1
chr1	148361327	148361380	LINC01138,AC245100.7,RNVU1-1
chr1	148361473	148361698	LINC01138,AC245100.7,RNVU1-1
chr1	148361704	148362068	LINC01138,AC245100.7,RNVU1-1
chr1	148362141	148362366	LINC01138,AC245100.7,RNVU1-1
chr1	148362424	148362687	LINC01138,AC245100.7,RNVU1-1
chr1	148362709	148362889	LINC01138,AC245100.7,RNVU1-1
chr1	148362955	148363005	LINC01138,AC245100.7,RNVU1-1
chr1	148363135	148363194	LINC01138,AC245100.7,RNVU1-1
chr1	148363323	148363373	LINC01138,AC245100.7,RNVU1-1
chr1	148363459	148363683	LINC01138,AC245100.7,RNVU1-1
chr1	148365262	148365332	LINC01138,AC245100.7,RNVU1-1
chr1	148365340	148365429	LINC01138,AC245100.7,RNVU1-1
chr1	148371213	148371263	LINC01138,RNVU1-1
chr1	148371537	148372093	LINC01138,RNVU1-1
chr1	148372119	148372193	LINC01138,RNVU1-1
chr1	148372199	148372255	LINC01138,RNVU1-1
chr1	148372520	148372570	LINC01138,RNVU1-1
chr1	148372687	148372998	LINC01138
chr1	148373087	148373156	LINC01138
chr1	148373254	148373352	LINC01138
chr1	148373452	148373519	LINC01138
chr1	148373605	148373824	LINC01138
chr1	148373841	148374061	LINC01138
chr1	148379312	148379362	LINC01138,RNU1-155P,MIR6077,RNVU1-2
chr1	148379379	148379505	LINC01138,RNU1-155P,MIR6077,RNVU1-2
chr1	148388214	148388754	LINC01138,RNU1-155P,MIR6077,RNVU1-2
chr1	148388777	148389115	LINC01138,RNU1-155P,MIR6077,RNVU1-2
chr1	148389122	148389268	LINC01138,RNU1-155P,MIR6077,RNVU1-2
chr1	148397520	148397618	LINC01138,MIR6077,RNVU1-2,AC245100.4,RNVU1-3
chr1	148397626	148397758	LINC01138,MIR6077,RNVU1-2,AC245100.4,RNVU1-3
chr1	148397831	148397990	LINC01138,MIR6077,RNVU1-2,AC245100.4,RNVU1-3
chr1	148402099	148403088	LINC01138,AC245100.4,RNVU1-3
chr1	148403206	148403266	LINC01138,AC245100.4,RNVU1-3
chr1	148417385	148417437	LINC01138,AC245100.4
chr1	148424358	148424453	LINC01138,AC245100.4
chr1	148426474	148426544	LINC01138,AC245100.4,AC245100.2
chr1	148426546	148426612	LINC01138,AC245100.4,AC245100.2
chr1	148426767	148426821	LINC01138,AC245100.4,AC245100.2
chr1	148426909	148427249	LINC01138,AC245100.4,AC245100.2
chr1	148427266	148427402	LINC01138,AC245100.4,AC245100.2
chr1	148431458	148431570	LINC01138,AC245100.4,AC245100.2
chr1	148431730	148431803	LINC01138,AC245100.4,AC245100.2
chr1	148435514	148435775	LINC01138,AC245100.4,AC245100.2
chr1	148435846	148435896	LINC01138,AC245100.4,AC245100.2
chr1	148438091	148438143	LINC01138,AC245100.4,AC245100.2
chr1	148438156	148438215	LINC01138,AC245100.4,AC245100.2
chr1	148439157	148439216	LINC01138,AC245100.4,AC245100.2
chr1	148439370	148439474	LINC01138,AC245100.4,AC245100.2
chr1	148458431	148458816	LINC01138,AC245100.9,AC245100.8
chr1	148458821	148459060	LINC01138,AC245100.9,AC245100.8
chr1	148459121	148459245	LINC01138,AC245100.9,AC245100.8
chr1	148459325	148459580	LINC01138,AC245100.9,AC245100.8
chr1	148477462	148477512	LINC01138,PPIAL4G
chr1	148481262	148481386	LINC01138,PPIAL4G
chr1	148508232	148508316	LINC01138
chr1	148512853	148513051	LINC01138,RNVU1-27
chr1	148513077	148513167	LINC01138,RNVU1-27
chr1	148515774	148515841	LINC01138,RNVU1-27
chr1	148522141	148522422	LINC01138,RNVU1-27,NBPF14
chr1	148522486	148523199	LINC01138,RNVU1-27,NBPF14
chr1	148526720	148526813	LINC01138,RNVU1-27,NBPF14
chr1	148528758	148528861	LINC01138,RNVU1-27,NBPF14
chr1	148529125	148529221	LINC01138,RNVU1-27,NBPF14
chr1	148529229	148529567	LINC01138,RNVU1-27,NBPF14
chr1	148532320	148532380	RNVU1-27,NBPF14
chr1	148679486	148679609	NBPF14,NOTCH2NLB
chr1	148679672	148679882	NBPF14,NOTCH2NLB
chr1	148844253	148844409	PDE4DIP,RN7SKP88
chr1	148948855	148948975	PDE4DIP,RNU2-38P
chr1	148948987	148949110	PDE4DIP,RNU2-38P
chr1	148951673	148951795	PDE4DIP
chr1	148951848	148952210	PDE4DIP
chr1	148952239	148952465	PDE4DIP
chr1	148952555	148952676	PDE4DIP
chr1	148952994	148953059	PDE4DIP
chr1	148975663	148975891	PDE4DIP
chr1	148975962	148976200	PDE4DIP
chr1	148976268	148976318	PDE4DIP
chr1	148976351	148976471	PDE4DIP
chr1	148982507	148982557	PDE4DIP
chr1	148996633	148996759	PDE4DIP,AC239802.1
chr1	149102723	149102847	NBPF9,AC239804.2
chr1	149103071	149103266	NBPF9,AC239804.2
chr1	149103271	149103679	NBPF9,AC239804.2
chr1	149113256	149113317	NBPF9,AC239804.2
chr1	149123869	149123941	AC239804.2
chr1	149124078	149124172	AC239804.2
chr1	149157569	149157668	RNVU1-24
chr1	149160120	149160195	RNVU1-24
chr1	149160296	149160436	RNVU1-24
chr1	149160558	149160693	RNVU1-24
chr1	149160923	149160993	RNVU1-24
chr1	149176573	149176729	AC245297.4
chr1	149176774	149177007	AC245297.4
chr1	149177066	149177194	AC245297.4
chr1	149177634	149177728	AC245297.4
chr1	149200601	149200889	AC245297.4,AC245297.1
chr1	149285784	149286039	AC245297.1,AC245297.3
chr1	149372153	149372203	None
chr1	149378610	149378691	None
chr1	149378826	149378879	None
chr1	149390188	149390285	NOTCH2NLC,AC242842.3
chr1	149390357	149390922	NOTCH2NLC,AC242842.3
chr1	149391139	149391199	NOTCH2NLC,AC242842.3
chr1	149395949	149396105	NOTCH2NLC,AC242842.3
chr1	149415077	149415179	NOTCH2NLC,AC242842.3
chr1	149415504	149415631	NOTCH2NLC,AC242842.3
chr1	149416696	149416790	NOTCH2NLC,AC242842.3
chr1	149417131	149417244	NOTCH2NLC,AC242842.3
chr1	149442091	149442141	NOTCH2NLC,AC242842.3
chr1	149444903	149445004	NOTCH2NLC,AC242842.3
chr1	149466259	149466316	NOTCH2NLC,AC242842.3,NBPF19
chr1	149558048	149558133	AC242842.3,NBPF19
chr1	149558224	149558655	AC242842.3,NBPF19
chr1	149558675	149558807	AC242842.3,NBPF19
chr1	149558824	149558995	AC242842.3,NBPF19
chr1	149560374	149560424	AC242842.3,NBPF19
chr1	149560523	149560597	AC242842.3,NBPF19
chr1	149560690	149560740	AC242842.3,NBPF19
chr1	149560852	149560972	AC242842.3,NBPF19
chr1	149582805	149582887	PPIAL4C
chr1	149585488	149585538	PPIAL4C
chr1	149585689	149585902	PPIAL4C
chr1	149587225	149587319	PPIAL4C
chr1	149606101	149606325	LINC00869,AC242842.2,AC242842.1
chr1	149606455	149606551	LINC00869,AC242842.2,AC242842.1
chr1	149607253	149607376	LINC00869,AC242842.2,AC242842.1
chr1	149607554	149607657	LINC00869,AC242842.2,AC242842.1
chr1	149607715	149607784	LINC00869,AC242842.2,AC242842.1
chr1	149607913	149608037	LINC00869,AC242842.2,AC242842.1
chr1	149608615	149608741	LINC00869,AC242842.2,AC242842.1
chr1	149617594	149617761	LINC00869,AC242842.2,AC242842.1
chr1	149622419	149622470	LINC00869
chr1	149631730	149631829	LINC00869,RNVU1-30
chr1	149635603	149635707	LINC00869,RNVU1-30
chr1	149636084	149636234	LINC00869,RNVU1-30
chr1	149636290	149637118	LINC00869,RNVU1-30
chr1	149644972	149645068	LINC00869,RNVU1-30
chr1	149645668	149645756	LINC00869,RNVU1-30
chr1	149645858	149645938	LINC00869,RNVU1-30
chr1	149647088	149647216	LINC00869
chr1	149692926	149693084	LINC00869,AC243772.3,RNU1-68P
chr1	149693095	149693231	LINC00869,AC243772.3,RNU1-68P
chr1	149695197	149695292	LINC00869,AC243772.3,RNU1-68P
chr1	149708414	149708556	LINC00869,AC243772.3,RNU1-68P
chr1	149708566	149708846	LINC00869,AC243772.3,RNU1-68P
chr1	149712560	149712730	LINC00869,AC243772.3
chr1	149740180	149740594	AC243772.3
chr1	149740688	149740738	AC243772.3
chr1	149747112	149747220	AC243772.3,AC243772.1
chr1	149747980	149748073	AC243772.3,AC243772.1
chr1	149751310	149751437	AC243772.3,AC243772.1
chr1	149781731	149781950	FCGR1A,H2BC18,AC243772.2
chr1	149792585	149792765	FCGR1A,H2BC18,AC243772.2
chr1	149792965	149793221	FCGR1A,H2BC18,AC243772.2
chr1	149793225	149793362	FCGR1A,H2BC18,AC243772.2
chr1	149793434	149793538	FCGR1A,H2BC18,AC243772.2
chr1	149812126	149812257	H2BC18,H3C13
chr1	149812282	149812703	H2BC18,H3C13
chr1	149812808	149812858	H2BC18,H3C13
chr1	149813242	149813321	H2BC18,H3C13
chr1	149813440	149813572	H2BC18,H3C13
chr1	149813639	149813799	H2BC18,H3C13
chr1	149843428	149843780	H4C14,H3C14,H2AC18,H2BC19P,H2BC20P,H2AC19,H3C15
chr1	149843835	149843980	H4C14,H3C14,H2AC18,H2BC19P,H2BC20P,H2AC19,H3C15
chr1	149843993	149844099	H4C14,H3C14,H2AC18,H2BC19P,H2BC20P,H2AC19,H3C15,H4C15
chr1	149844211	149844506	H4C14,H3C14,H2AC18,H2BC19P,H2BC20P,H2AC19,H3C15,H4C15
chr1	149844597	149844676	H4C14,H3C14,H2AC18,H2BC19P,H2BC20P,H2AC19,H3C15,H4C15
chr1	149845432	149845482	H4C14,H3C14,H2AC18,H2BC19P,H2BC20P,H2AC19,H3C15,H4C15
chr1	149845867	149845926	H4C14,H3C14,H2AC18,H2BC19P,H2BC20P,H2AC19,H3C15,H4C15
chr1	149846251	149846302	H4C14,H3C14,H2AC18,H2BC19P,H2BC20P,H2AC19,H3C15,H4C15
chr1	149848533	149848590	H4C14,H3C14,H2AC18,H2BC19P,H2BC20P,H2AC19,H3C15,H4C15
chr1	149848620	149848862	H4C14,H3C14,H2AC18,H2BC19P,H2BC20P,H2AC19,H3C15,H4C15
chr1	149848868	149848954	H4C14,H3C14,H2AC18,H2BC19P,H2BC20P,H2AC19,H3C15,H4C15
chr1	149849320	149849461	H4C14,H3C14,H2AC18,H2BC19P,H2BC20P,H2AC19,H3C15,H4C15
chr1	149849785	149850378	H3C14,H2AC18,H2BC19P,H2BC20P,H2AC19,H3C15,H4C15
chr1	149850462	149850512	H3C14,H2AC18,H2BC19P,H2BC20P,H2AC19,H3C15,H4C15
chr1	149850575	149850658	H3C14,H2AC18,H2BC19P,H2BC20P,H2AC19,H3C15,H4C15
chr1	149879355	149879405	H2BC21,H2AC20,H2AC21,BOLA1
chr1	149879443	149879604	H2BC21,H2AC20,H2AC21,BOLA1
chr1	149879636	149879908	H2BC21,H2AC20,H2AC21,BOLA1
chr1	149879939	149880063	H2BC21,H2AC20,H2AC21,BOLA1
chr1	149885646	149885708	H2BC21,H2AC20,H2AC21,BOLA1
chr1	149885870	149885954	H2BC21,H2AC20,H2AC21,BOLA1
chr1	149886380	149887168	H2BC21,H2AC20,H2AC21,BOLA1
chr1	149887543	149887631	H2BC21,H2AC20,H2AC21,BOLA1
chr1	149887716	149888696	H2BC21,H2AC20,H2AC21,BOLA1
chr1	149899260	149899346	BOLA1,SV2A
chr1	149899432	149899682	BOLA1,SV2A
chr1	149899740	149900350	BOLA1,SV2A
chr1	149916543	149916632	SV2A,SF3B4
chr1	149916717	149916800	SV2A,SF3B4
chr1	149916899	149917006	SV2A,SF3B4
chr1	149917069	149917182	SV2A,SF3B4
chr1	149917250	149917340	SV2A,SF3B4
chr1	149917404	149917539	SV2A,SF3B4
chr1	149917582	149918061	SV2A,SF3B4
chr1	149918195	149918253	SV2A,SF3B4
chr1	149927361	149927427	SV2A,SF3B4,MTMR11
chr1	149927528	149927650	SV2A,SF3B4,MTMR11
chr1	149927697	149928064	SV2A,SF3B4,MTMR11,OTUD7B
chr1	149928102	149928435	SF3B4,MTMR11,OTUD7B
chr1	149928507	149928574	SF3B4,MTMR11,OTUD7B
chr1	149937534	149937584	SF3B4,MTMR11,OTUD7B
chr1	149937892	149938100	MTMR11,OTUD7B
chr1	149938784	149938849	MTMR11,OTUD7B
chr1	149938971	149939379	MTMR11,OTUD7B
chr1	149939389	149939549	MTMR11,OTUD7B
chr1	149939567	149939684	MTMR11,OTUD7B
chr1	149942948	149942998	MTMR11,OTUD7B
chr1	149943008	149943058	MTMR11,OTUD7B
chr1	149961961	149962023	OTUD7B
chr1	149962107	149962544	OTUD7B
chr1	149965539	149965801	OTUD7B
chr1	149979135	149979194	OTUD7B
chr1	149979215	149979265	OTUD7B
chr1	149979330	149979663	OTUD7B
chr1	149979691	149979742	OTUD7B
chr1	149979805	149979862	OTUD7B
chr1	149980033	149980119	OTUD7B
chr1	149995781	149996251	OTUD7B
chr1	149997952	149998232	OTUD7B
chr1	150003982	150004092	OTUD7B
chr1	150004109	150004166	OTUD7B
chr1	150006984	150007192	OTUD7B
chr1	150007298	150007385	OTUD7B
chr1	150007405	150007455	OTUD7B
chr1	150009646	150010041	OTUD7B
chr1	150010073	150010914	OTUD7B
chr1	150010949	150011088	OTUD7B
chr1	150050480	150050582	AC244033.2,AC244033.1
chr1	150050663	150050895	AC244033.2,AC244033.1
chr1	150050960	150051065	AC244033.2,AC244033.1
chr1	150051161	150051228	AC244033.2,AC244033.1
chr1	150066897	150067134	AC244033.2,VPS45
chr1	150067178	150068046	AC244033.2,VPS45
chr1	150068102	150068152	AC244033.2,VPS45
chr1	150073050	150073278	AC244033.2,VPS45
chr1	150073376	150073432	AC244033.2,VPS45
chr1	150074608	150074658	AC244033.2,VPS45
chr1	150076149	150076366	AC244033.2,VPS45
chr1	150080938	150080990	VPS45
chr1	150091856	150091906	VPS45
chr1	150092279	150092746	VPS45
chr1	150092855	150092922	VPS45
chr1	150094842	150094910	VPS45
chr1	150095045	150095159	VPS45
chr1	150095219	150095275	VPS45
chr1	150102923	150102976	VPS45
chr1	150103090	150103305	VPS45
chr1	150106416	150106691	VPS45
chr1	150106784	150106862	VPS45
chr1	150109380	150109592	VPS45
chr1	150109672	150109862	VPS45
chr1	150110026	150110113	VPS45
chr1	150110163	150110456	VPS45
chr1	150110475	150110604	VPS45
chr1	150111258	150111336	VPS45
chr1	150111588	150111657	VPS45
chr1	150111774	150111952	VPS45
chr1	150118801	150118862	VPS45
chr1	150118865	150118975	VPS45
chr1	150119008	150119059	VPS45
chr1	150121383	150121485	VPS45
chr1	150121535	150121774	VPS45
chr1	150121882	150121951	VPS45
chr1	150126986	150127042	VPS45
chr1	150127644	150127757	VPS45
chr1	150127859	150128143	VPS45
chr1	150128213	150128295	VPS45
chr1	150141492	150141753	VPS45,PLEKHO1
chr1	150149467	150150367	VPS45,PLEKHO1
chr1	150150528	150150581	VPS45,PLEKHO1
chr1	150150594	150150677	VPS45,PLEKHO1
chr1	150150785	150150855	VPS45,PLEKHO1
chr1	150151015	150151072	VPS45,PLEKHO1
chr1	150151332	150151807	VPS45,PLEKHO1
chr1	150152140	150152273	VPS45,PLEKHO1
chr1	150158012	150158067	PLEKHO1
chr1	150158151	150158311	PLEKHO1
chr1	150160398	150160780	PLEKHO1
chr1	150160962	150161031	PLEKHO1
chr1	150161424	150161490	PLEKHO1
chr1	150162279	150162436	PLEKHO1
chr1	150163168	150163518	PLEKHO1,AC242988.2
chr1	150165938	150166020	PLEKHO1,AC242988.2
chr1	150166105	150166267	PLEKHO1,AC242988.2
chr1	150168924	150169013	PLEKHO1,AC242988.2
chr1	150169067	150169279	PLEKHO1,AC242988.2
chr1	150186659	150186709	AC242988.2
chr1	150186817	150186891	AC242988.2
chr1	150186894	150187162	AC242988.2
chr1	150187172	150187343	AC242988.2
chr1	150187351	150187568	AC242988.2
chr1	150187652	150187746	AC242988.2
chr1	150194348	150194452	None
chr1	150213219	150213304	RN7SL480P,ANP32E
chr1	150213393	150213464	RN7SL480P,ANP32E
chr1	150213545	150213858	RN7SL480P,ANP32E
chr1	150213896	150214197	RN7SL480P,ANP32E
chr1	150214264	150214314	RN7SL480P,ANP32E
chr1	150221368	150221428	RN7SL480P,ANP32E
chr1	150221518	150221571	RN7SL480P,ANP32E
chr1	150221651	150221848	RN7SL480P,ANP32E
chr1	150221926	150222018	ANP32E
chr1	150234116	150234284	ANP32E,RNU2-17P
chr1	150234358	150234419	ANP32E,RNU2-17P
chr1	150234435	150235016	ANP32E,RNU2-17P
chr1	150235120	150235182	ANP32E,RNU2-17P
chr1	150235438	150235534	ANP32E,RNU2-17P
chr1	150235688	150235754	ANP32E,RNU2-17P
chr1	150235895	150236411	ANP32E,RNU2-17P
chr1	150236487	150236602	ANP32E,RNU2-17P
chr1	150255255	150255344	AC242988.1,CA14
chr1	150255422	150255689	AC242988.1,CA14,APH1A
chr1	150255704	150255882	AC242988.1,CA14,APH1A
chr1	150255964	150256179	AC242988.1,CA14,APH1A
chr1	150256273	150256342	AC242988.1,CA14,APH1A
chr1	150256416	150256509	AC242988.1,CA14,APH1A
chr1	150263025	150263143	AC242988.1,CA14,APH1A,C1orf54
chr1	150268237	150268296	CA14,APH1A,C1orf54
chr1	150268328	150268496	CA14,APH1A,C1orf54
chr1	150268542	150269236	CA14,APH1A,C1orf54
chr1	150269259	150269417	CA14,APH1A,C1orf54
chr1	150269467	150269532	CA14,APH1A,C1orf54
chr1	150281356	150281509	C1orf54,CIART
chr1	150281521	150281571	C1orf54,CIART
chr1	150281626	150281690	C1orf54,CIART
chr1	150281751	150282761	C1orf54,CIART
chr1	150282842	150282927	C1orf54,CIART
chr1	150293411	150293508	CIART,MRPS21
chr1	150293582	150293687	CIART,MRPS21
chr1	150293691	150293974	CIART,MRPS21
chr1	150294011	150294174	CIART,MRPS21
chr1	150294204	150294355	CIART,MRPS21
chr1	150294410	150294502	CIART,MRPS21
chr1	150320999	150321059	PRPF3
chr1	150321150	150321304	PRPF3
chr1	150321314	150321933	PRPF3
chr1	150321998	150322072	PRPF3
chr1	150322383	150322723	PRPF3
chr1	150348485	150348535	PRPF3
chr1	150363386	150363499	RPRD2
chr1	150363600	150363806	RPRD2
chr1	150363846	150364244	RPRD2
chr1	150364289	150364419	RPRD2
chr1	150364481	150364805	RPRD2
chr1	150364887	150365043	RPRD2
chr1	150365402	150365474	RPRD2
chr1	150370596	150370730	RPRD2
chr1	150370800	150371036	RPRD2
chr1	150371385	150371518	RPRD2
chr1	150372642	150372764	RPRD2
chr1	150372875	150372927	RPRD2
chr1	150376256	150376311	RPRD2
chr1	150381327	150381379	RPRD2
chr1	150385644	150385784	RPRD2
chr1	150385856	150386074	RPRD2
chr1	150387429	150387566	RPRD2
chr1	150387608	150387678	RPRD2
chr1	150387945	150387995	RPRD2
chr1	150397533	150397612	RPRD2
chr1	150401204	150401270	RPRD2
chr1	150403899	150403949	RPRD2
chr1	150405439	150405489	RPRD2
chr1	150405970	150406176	RPRD2
chr1	150406231	150406320	RPRD2
chr1	150410885	150410942	RPRD2
chr1	150415911	150416062	RPRD2
chr1	150417565	150417810	RPRD2
chr1	150428578	150428653	RPRD2
chr1	150429903	150430117	RPRD2
chr1	150444234	150444679	RPRD2
chr1	150452293	150452344	RPRD2
chr1	150457277	150457388	RPRD2
chr1	150463201	150463306	RPRD2
chr1	150464105	150464160	RPRD2
chr1	150464257	150464333	RPRD2
chr1	150464427	150464679	RPRD2
chr1	150464683	150464767	RPRD2
chr1	150464893	150464960	RPRD2
chr1	150477583	150477640	RPRD2,TARS2
chr1	150478010	150478095	RPRD2,TARS2
chr1	150486848	150486914	TARS2,MIR6878
chr1	150486988	150487534	TARS2,MIR6878
chr1	150487572	150487677	TARS2,MIR6878
chr1	150487775	150487831	TARS2,MIR6878
chr1	150487906	150488004	TARS2,MIR6878
chr1	150507957	150508138	TARS2,ECM1,FALEC
chr1	150515168	150515261	TARS2,ECM1,FALEC
chr1	150515337	150515500	TARS2,ECM1,FALEC
chr1	150515527	150516028	TARS2,ECM1,FALEC
chr1	150516092	150516235	TARS2,ECM1,FALEC
chr1	150516278	150516396	TARS2,ECM1,FALEC
chr1	150516833	150516904	TARS2,ECM1,FALEC
chr1	150532306	150532384	None
chr1	150532483	150532556	None
chr1	150532639	150532850	None
chr1	150532944	150533021	None
chr1	150533277	150533335	None
chr1	150548599	150548836	ADAMTSL4-AS2,ADAMTSL4,MIR4257
chr1	150548868	150549105	ADAMTSL4-AS2,ADAMTSL4,MIR4257
chr1	150549110	150549466	ADAMTSL4-AS2,ADAMTSL4,MIR4257
chr1	150549510	150549615	ADAMTSL4-AS2,ADAMTSL4,MIR4257
chr1	150549866	150549917	ADAMTSL4-AS2,ADAMTSL4,MIR4257
chr1	150550074	150550136	ADAMTSL4-AS2,ADAMTSL4,MIR4257
chr1	150550646	150550697	ADAMTSL4-AS2,ADAMTSL4,MIR4257,ADAMTSL4-AS1
chr1	150551165	150551316	ADAMTSL4-AS2,ADAMTSL4,MIR4257,ADAMTSL4-AS1
chr1	150560025	150560191	ADAMTSL4-AS2,ADAMTSL4,MIR4257,ADAMTSL4-AS1,RN7SL473P,RN7SL600P
chr1	150560293	150560396	ADAMTSL4-AS2,ADAMTSL4,MIR4257,ADAMTSL4-AS1,RN7SL473P,RN7SL600P
chr1	150560986	150561228	ADAMTSL4-AS2,ADAMTSL4,MIR4257,ADAMTSL4-AS1,RN7SL473P,RN7SL600P
chr1	150561291	150561609	ADAMTSL4-AS2,ADAMTSL4,MIR4257,ADAMTSL4-AS1,RN7SL473P,RN7SL600P
chr1	150561672	150561858	ADAMTSL4-AS2,ADAMTSL4,MIR4257,ADAMTSL4-AS1,RN7SL473P,RN7SL600P
chr1	150561938	150562046	ADAMTSL4-AS2,ADAMTSL4,MIR4257,ADAMTSL4-AS1,RN7SL473P,RN7SL600P
chr1	150562071	150562344	ADAMTSL4-AS2,ADAMTSL4,ADAMTSL4-AS1,RN7SL473P,RN7SL600P
chr1	150562764	150562992	ADAMTSL4-AS2,ADAMTSL4,ADAMTSL4-AS1,RN7SL473P,RN7SL600P
chr1	150562997	150563103	ADAMTSL4-AS2,ADAMTSL4,ADAMTSL4-AS1,RN7SL473P,RN7SL600P
chr1	150563236	150563299	ADAMTSL4-AS2,ADAMTSL4,ADAMTSL4-AS1,RN7SL473P,RN7SL600P
chr1	150563399	150563695	ADAMTSL4-AS2,ADAMTSL4,ADAMTSL4-AS1,RN7SL473P,RN7SL600P
chr1	150563768	150563921	ADAMTSL4-AS2,ADAMTSL4,ADAMTSL4-AS1,RN7SL473P,RN7SL600P
chr1	150564325	150564424	ADAMTSL4-AS2,ADAMTSL4,ADAMTSL4-AS1,RN7SL473P,RN7SL600P
chr1	150564463	150564513	ADAMTSL4-AS2,ADAMTSL4,ADAMTSL4-AS1,RN7SL473P,RN7SL600P
chr1	150567314	150567729	ADAMTSL4-AS2,ADAMTSL4,ADAMTSL4-AS1,RN7SL473P,RN7SL600P,MCL1
chr1	150567807	150567907	ADAMTSL4,ADAMTSL4-AS1,RN7SL473P,RN7SL600P,MCL1
chr1	150567972	150568144	ADAMTSL4,ADAMTSL4-AS1,RN7SL473P,RN7SL600P,MCL1
chr1	150568330	150568396	ADAMTSL4,ADAMTSL4-AS1,RN7SL473P,RN7SL600P,MCL1
chr1	150569956	150570192	ADAMTSL4,ADAMTSL4-AS1,RN7SL473P,RN7SL600P,MCL1
chr1	150572174	150572253	ADAMTSL4-AS1,RN7SL473P,RN7SL600P,MCL1
chr1	150572370	150572535	ADAMTSL4-AS1,RN7SL473P,RN7SL600P,MCL1
chr1	150573361	150573532	ADAMTSL4-AS1,RN7SL473P,RN7SL600P,MCL1
chr1	150573629	150573717	ADAMTSL4-AS1,RN7SL473P,RN7SL600P,MCL1
chr1	150573856	150574022	ADAMTSL4-AS1,RN7SL473P,RN7SL600P,MCL1
chr1	150577791	150577931	ADAMTSL4-AS1,RN7SL600P,MCL1
chr1	150578054	150578164	ADAMTSL4-AS1,RN7SL600P,MCL1
chr1	150578578	150578803	ADAMTSL4-AS1,RN7SL600P,MCL1
chr1	150578856	150578959	ADAMTSL4-AS1,RN7SL600P,MCL1
chr1	150579117	150579250	ADAMTSL4-AS1,RN7SL600P,MCL1
chr1	150579340	150579994	ADAMTSL4-AS1,MCL1
chr1	150580102	150580218	ADAMTSL4-AS1,MCL1
chr1	150588880	150588972	MCL1
chr1	150596188	150596376	AL356356.1,ENSA
chr1	150596428	150596492	AL356356.1,ENSA
chr1	150596546	150596820	AL356356.1,ENSA
chr1	150596910	150597037	AL356356.1,ENSA
chr1	150597079	150597131	AL356356.1,ENSA
chr1	150604439	150604508	AL356356.1,ENSA,AL356356.2
chr1	150604557	150604717	AL356356.1,ENSA,AL356356.2
chr1	150604751	150605053	AL356356.1,ENSA,AL356356.2
chr1	150605080	150605188	AL356356.1,ENSA,AL356356.2
chr1	150605498	150605548	AL356356.1,ENSA,AL356356.2
chr1	150611304	150611354	ENSA,AL356356.2
chr1	150611477	150611988	ENSA,AL356356.2
chr1	150613420	150613505	ENSA,AL356356.2
chr1	150613593	150613902	ENSA,AL356356.2
chr1	150615937	150616061	ENSA,AL356356.2
chr1	150619896	150620108	ENSA
chr1	150621388	150621506	ENSA
chr1	150621539	150621782	ENSA
chr1	150621910	150621980	ENSA
chr1	150628922	150628984	ENSA
chr1	150629079	150629433	ENSA
chr1	150629469	150629881	ENSA
chr1	150629995	150630065	ENSA
chr1	150652324	150652386	GOLPH3L
chr1	150653313	150653382	GOLPH3L
chr1	150653510	150653578	GOLPH3L
chr1	150653703	150653753	GOLPH3L
chr1	150675687	150675787	GOLPH3L
chr1	150675794	150675926	GOLPH3L
chr1	150675932	150676089	GOLPH3L
chr1	150684005	150684226	GOLPH3L
chr1	150696762	150696825	GOLPH3L,HORMAD1,RNU6-1042P
chr1	150696962	150697058	GOLPH3L,HORMAD1,RNU6-1042P
chr1	150697113	150697549	GOLPH3L,HORMAD1,RNU6-1042P
chr1	150697617	150697729	GOLPH3L,HORMAD1,RNU6-1042P
chr1	150708700	150708930	HORMAD1,RNU6-1042P
chr1	150764497	150764553	CTSS
chr1	150764683	150764898	CTSS
chr1	150764983	150765089	CTSS
chr1	150765160	150765234	CTSS
chr1	150765343	150765419	CTSS
chr1	150765508	150766196	CTSS
chr1	150770826	150771283	CTSS,AL356292.1
chr1	150771374	150771509	CTSS,AL356292.1
chr1	150777754	150777805	AL356292.1
chr1	150778586	150778686	AL356292.1
chr1	150778694	150778745	AL356292.1
chr1	150807016	150807114	CTSK,UBE2D3P3,ARNT,RNU6-1309P
chr1	150807171	150807271	CTSK,UBE2D3P3,ARNT,RNU6-1309P
chr1	150807279	150807336	CTSK,UBE2D3P3,ARNT,RNU6-1309P
chr1	150807409	150807517	CTSK,UBE2D3P3,ARNT,RNU6-1309P
chr1	150807830	150807914	CTSK,UBE2D3P3,ARNT,RNU6-1309P
chr1	150813238	150813319	CTSK,ARNT,RNU6-1309P
chr1	150821091	150821250	ARNT,RNU6-1309P
chr1	150821376	150821450	ARNT,RNU6-1309P
chr1	150829908	150829972	ARNT
chr1	150841684	150842067	ARNT
chr1	150842080	150842181	ARNT
chr1	150846485	150846608	ARNT
chr1	150846632	150846929	ARNT
chr1	150863834	150864062	ARNT
chr1	150869603	150869682	ARNT
chr1	150869748	150870048	ARNT
chr1	150876151	150876946	ARNT,RPS27AP6
chr1	150876979	150877077	ARNT,RPS27AP6
chr1	150877159	150877254	ARNT,RPS27AP6,CTXND2
chr1	150889742	150889805	RPS27AP6,CTXND2
chr1	150889899	150889959	RPS27AP6,CTXND2
chr1	150890008	150890462	RPS27AP6,CTXND2
chr1	150922547	150922946	CTXND2,SETDB1
chr1	150925561	150925648	SETDB1
chr1	150925763	150925822	SETDB1
chr1	150925921	150926003	SETDB1
chr1	150926079	150926482	SETDB1
chr1	150926495	150926730	SETDB1
chr1	150931984	150932064	SETDB1
chr1	150933402	150933458	SETDB1
chr1	150961861	150961915	SETDB1,CERS2,AL590133.2
chr1	150973661	150973727	SETDB1,CERS2,AL590133.2,AL590133.1,ANXA9
chr1	150973825	150974543	SETDB1,CERS2,AL590133.2,AL590133.1,ANXA9
chr1	150974547	150975128	SETDB1,CERS2,AL590133.2,AL590133.1,ANXA9
chr1	150975180	150975303	CERS2,AL590133.2,AL590133.1,ANXA9
chr1	150975394	150975478	CERS2,AL590133.2,AL590133.1,ANXA9
chr1	150977378	150977579	CERS2,AL590133.1,ANXA9
chr1	150979154	150979239	CERS2,AL590133.1,ANXA9
chr1	150979361	150979480	CERS2,AL590133.1,ANXA9
chr1	150979538	150979778	CERS2,AL590133.1,ANXA9
chr1	150979890	150979971	CERS2,AL590133.1,ANXA9
chr1	150988183	150988249	ANXA9,MINDY1
chr1	150988356	150988507	ANXA9,MINDY1
chr1	150988594	150988674	ANXA9,MINDY1
chr1	150995676	150995743	ANXA9,MINDY1
chr1	150995849	150995954	ANXA9,MINDY1
chr1	150995995	150996193	ANXA9,MINDY1
chr1	150996258	150996379	ANXA9,MINDY1
chr1	150996432	150996484	ANXA9,MINDY1
chr1	150999260	150999485	ANXA9,MINDY1,PRUNE1
chr1	151003252	151003480	ANXA9,MINDY1,PRUNE1
chr1	151006412	151006473	MINDY1,PRUNE1
chr1	151006481	151006531	MINDY1,PRUNE1
chr1	151006581	151006646	MINDY1,PRUNE1
chr1	151006801	151006967	MINDY1,PRUNE1
chr1	151007940	151008013	MINDY1,PRUNE1
chr1	151008062	151008567	MINDY1,PRUNE1
chr1	151008590	151008722	MINDY1,PRUNE1
chr1	151008755	151008872	MINDY1,PRUNE1
chr1	151008991	151009047	MINDY1,PRUNE1
chr1	151009049	151009130	MINDY1,PRUNE1
chr1	151024431	151024567	PRUNE1,RNU6-884P
chr1	151024603	151024873	PRUNE1,RNU6-884P
chr1	151024938	151025025	PRUNE1,RNU6-884P
chr1	151043303	151043442	PRUNE1,BNIPL,C1orf56,CDC42SE1
chr1	151047453	151047527	BNIPL,C1orf56,CDC42SE1
chr1	151047632	151048001	BNIPL,C1orf56,CDC42SE1
chr1	151048037	151048764	BNIPL,C1orf56,CDC42SE1
chr1	151048813	151048977	BNIPL,C1orf56,CDC42SE1
chr1	151056247	151056509	BNIPL,C1orf56,CDC42SE1,MLLT11
chr1	151056631	151056715	BNIPL,C1orf56,CDC42SE1,MLLT11
chr1	151057449	151057511	BNIPL,C1orf56,CDC42SE1,MLLT11
chr1	151057519	151057604	BNIPL,C1orf56,CDC42SE1,MLLT11
chr1	151057649	151057934	BNIPL,C1orf56,CDC42SE1,MLLT11
chr1	151058012	151058084	C1orf56,CDC42SE1,MLLT11
chr1	151059308	151059817	C1orf56,CDC42SE1,MLLT11
chr1	151060305	151060390	C1orf56,CDC42SE1,MLLT11
chr1	151070091	151070187	CDC42SE1,MLLT11,GABPB2
chr1	151070203	151071555	CDC42SE1,MLLT11,GABPB2
chr1	151099688	151099802	GABPB2
chr1	151099870	151100071	GABPB2
chr1	151100155	151100236	GABPB2
chr1	151100316	151100387	GABPB2
chr1	151124687	151124789	GABPB2,AL592424.1,SEMA6C
chr1	151124840	151124890	GABPB2,AL592424.1,SEMA6C
chr1	151125017	151125254	GABPB2,AL592424.1,SEMA6C
chr1	151131067	151131666	GABPB2,AL592424.1,SEMA6C
chr1	151131676	151131735	GABPB2,AL592424.1,SEMA6C
chr1	151131831	151131885	GABPB2,AL592424.1,SEMA6C
chr1	151145687	151145770	SEMA6C
chr1	151145856	151146010	SEMA6C
chr1	151146105	151146159	SEMA6C
chr1	151146272	151146379	SEMA6C
chr1	151146415	151146546	SEMA6C
chr1	151146566	151146891	SEMA6C,TNFAIP8L2,SCNM1
chr1	151146917	151147234	SEMA6C,TNFAIP8L2,SCNM1
chr1	151147301	151147417	SEMA6C,TNFAIP8L2,SCNM1
chr1	151155884	151155935	SEMA6C,TNFAIP8L2,SCNM1,LYSMD1
chr1	151156036	151156286	SEMA6C,TNFAIP8L2,SCNM1,LYSMD1
chr1	151156363	151156415	SEMA6C,TNFAIP8L2,SCNM1,LYSMD1
chr1	151156522	151156729	SEMA6C,TNFAIP8L2,SCNM1,LYSMD1
chr1	151156804	151156873	TNFAIP8L2,SCNM1,LYSMD1
chr1	151157097	151157176	TNFAIP8L2,SCNM1,LYSMD1
chr1	151157243	151157552	TNFAIP8L2,SCNM1,LYSMD1
chr1	151157720	151157780	TNFAIP8L2,SCNM1,LYSMD1
chr1	151158257	151158412	TNFAIP8L2,SCNM1,LYSMD1
chr1	151158466	151158715	TNFAIP8L2,SCNM1,LYSMD1
chr1	151158751	151158848	TNFAIP8L2,SCNM1,LYSMD1
chr1	151165367	151165420	TNFAIP8L2,SCNM1,LYSMD1,TMOD4
chr1	151165496	151165564	TNFAIP8L2,SCNM1,LYSMD1,TMOD4
chr1	151165654	151165746	TNFAIP8L2,SCNM1,LYSMD1,TMOD4
chr1	151165818	151166385	TNFAIP8L2,SCNM1,LYSMD1,TMOD4,VPS72
chr1	151166466	151166516	TNFAIP8L2,SCNM1,LYSMD1,TMOD4,VPS72
chr1	151175899	151175986	SCNM1,LYSMD1,TMOD4,VPS72
chr1	151176055	151176231	SCNM1,TMOD4,VPS72
chr1	151189619	151190370	VPS72,PIP5K1A
chr1	151190456	151190557	VPS72,PIP5K1A
chr1	151195470	151195528	VPS72,PIP5K1A
chr1	151196429	151196559	VPS72,PIP5K1A
chr1	151196565	151196632	VPS72,PIP5K1A
chr1	151198124	151198252	VPS72,PIP5K1A
chr1	151198296	151198650	VPS72,PIP5K1A
chr1	151198713	151198849	VPS72,PIP5K1A
chr1	151198922	151199037	VPS72,PIP5K1A
chr1	151199304	151199386	VPS72,PIP5K1A
chr1	151200329	151200531	VPS72,PIP5K1A
chr1	151211979	151212123	PIP5K1A
chr1	151212125	151212390	PIP5K1A
chr1	151212438	151212667	PIP5K1A
chr1	151224164	151224217	PIP5K1A
chr1	151227823	151227881	PIP5K1A
chr1	151251796	151251984	PIP5K1A,PSMD4
chr1	151254230	151254295	PIP5K1A,PSMD4
chr1	151254370	151254459	PIP5K1A,PSMD4
chr1	151254461	151255034	PIP5K1A,PSMD4
chr1	151255275	151255336	PIP5K1A,PSMD4
chr1	151255440	151255530	PIP5K1A,PSMD4
chr1	151281187	151282544	ZNF687-AS1,ZNF687,PI4KB
chr1	151282603	151282731	ZNF687-AS1,ZNF687,PI4KB
chr1	151282999	151283070	ZNF687-AS1,ZNF687,PI4KB
chr1	151292612	151292672	ZNF687,PI4KB,RN7SL444P
chr1	151292815	151292866	ZNF687,PI4KB,RN7SL444P
chr1	151293279	151293329	ZNF687,PI4KB,RN7SL444P
chr1	151300767	151300872	ZNF687,PI4KB,RN7SL444P
chr1	151300971	151301201	ZNF687,PI4KB,RN7SL444P
chr1	151301217	151301325	ZNF687,PI4KB,RN7SL444P
chr1	151301419	151301505	ZNF687,PI4KB,RN7SL444P
chr1	151311550	151312270	PI4KB
chr1	151319197	151319258	PI4KB,AL391069.3
chr1	151326990	151327529	PI4KB,AL391069.3
chr1	151327580	151327888	PI4KB,AL391069.3
chr1	151327962	151328071	PI4KB,AL391069.3
chr1	151328164	151328240	PI4KB,AL391069.3
chr1	151340172	151340233	RFX5,AL391069.1,AL391069.2
chr1	151340316	151340461	RFX5,AL391069.1,AL391069.2
chr1	151340570	151340695	RFX5,AL391069.1,AL391069.2
chr1	151340758	151340852	RFX5,AL391069.1,AL391069.2
chr1	151340904	151341148	RFX5,AL391069.1,AL391069.2
chr1	151341238	151341334	RFX5,AL391069.1,AL391069.2
chr1	151346772	151347106	RFX5,AL391069.1,AL391069.2
chr1	151347111	151347788	RFX5,AL391069.1,AL391069.2
chr1	151374334	151374396	SELENBP1
chr1	151398766	151398896	PSMB4,POGZ
chr1	151398949	151399092	PSMB4,POGZ
chr1	151399098	151399643	PSMB4,POGZ
chr1	151399701	151399850	PSMB4,POGZ
chr1	151399917	151400010	PSMB4,POGZ
chr1	151400090	151400150	PSMB4,POGZ
chr1	151416150	151416202	POGZ
chr1	151416339	151416389	POGZ
chr1	151437129	151437339	POGZ,RNY4P25
chr1	151437460	151437571	POGZ,RNY4P25
chr1	151438804	151438862	POGZ,RNY4P25
chr1	151443875	151444166	POGZ,RNY4P25
chr1	151444253	151444344	POGZ,RNY4P25
chr1	151445738	151445806	POGZ,RNY4P25
chr1	151457861	151457920	POGZ
chr1	151457952	151458193	POGZ
chr1	151458221	151458334	POGZ
chr1	151458411	151459317	POGZ
chr1	151459368	151459628	POGZ
chr1	151472906	151473158	None
chr1	151473177	151473227	None
chr1	151473272	151473787	None
chr1	151473868	151473993	None
chr1	151475206	151475486	None
chr1	151494688	151494793	None
chr1	151494842	151495145	None
chr1	151495203	151495271	None
chr1	151495401	151495451	None
chr1	151501610	151501703	CGN
chr1	151510640	151510739	CGN
chr1	151510860	151511938	CGN
chr1	151518963	151519055	CGN,AL365436.3
chr1	151534617	151534696	CGN,AL365436.3,TUFT1,AL365436.2
chr1	151534771	151534960	CGN,AL365436.3,TUFT1,AL365436.2
chr1	151535057	151535152	CGN,AL365436.3,TUFT1,AL365436.2
chr1	151539700	151539887	CGN,TUFT1,AL365436.2,MIR554
chr1	151539892	151540020	CGN,TUFT1,AL365436.2,MIR554
chr1	151540061	151540571	CGN,TUFT1,AL365436.2,MIR554
chr1	151540608	151540735	CGN,TUFT1,AL365436.2,MIR554
chr1	151540825	151540918	CGN,TUFT1,AL365436.2,MIR554
chr1	151541470	151541576	CGN,TUFT1,AL365436.2,MIR554
chr1	151547291	151547393	CGN,TUFT1,AL365436.2,MIR554
chr1	151547475	151547585	CGN,TUFT1,AL365436.2,MIR554,AL365436.1
chr1	151547591	151547685	CGN,TUFT1,AL365436.2,MIR554,AL365436.1
chr1	151547738	151547793	CGN,TUFT1,AL365436.2,MIR554,AL365436.1
chr1	151547926	151547989	CGN,TUFT1,AL365436.2,MIR554,AL365436.1
chr1	151548969	151549023	TUFT1,AL365436.2,MIR554,AL365436.1
chr1	151568116	151568218	TUFT1,AL365436.2
chr1	151568228	151568278	TUFT1,AL365436.2
chr1	151568695	151569169	TUFT1,AL365436.2
chr1	151569219	151569273	TUFT1,AL365436.2
chr1	151569804	151569854	TUFT1,AL365436.2
chr1	151575047	151575185	TUFT1
chr1	151579058	151579108	TUFT1
chr1	151579528	151579660	TUFT1
chr1	151593788	151593942	None
chr1	151593994	151594127	None
chr1	151594201	151594460	None
chr1	151594707	151594774	None
chr1	151604469	151604521	SNX27,AL391335.1
chr1	151606486	151606742	SNX27,AL391335.1
chr1	151611635	151611689	SNX27,AL391335.1
chr1	151611769	151612073	SNX27,AL391335.1
chr1	151612103	151612307	SNX27,AL391335.1
chr1	151612338	151612692	SNX27,AL391335.1
chr1	151612730	151612935	SNX27,AL391335.1
chr1	151616575	151616678	SNX27,AL391335.1
chr1	151616767	151616888	SNX27,AL391335.1
chr1	151616890	151616989	SNX27,AL391335.1
chr1	151619765	151619908	SNX27,AL391335.1,RNU6-1062P
chr1	151641355	151641501	SNX27
chr1	151654164	151654313	SNX27
chr1	151654371	151654522	SNX27
chr1	151661774	151662033	SNX27
chr1	151662098	151662195	SNX27
chr1	151675856	151675907	SNX27
chr1	151676066	151676118	SNX27
chr1	151703027	151703161	SNX27,CELF3,AL589765.1,RIIAD1
chr1	151706401	151706465	SNX27,CELF3,AL589765.1,RIIAD1
chr1	151706773	151706829	SNX27,CELF3,AL589765.1,RIIAD1
chr1	151710285	151710509	CELF3,AL589765.1,RIIAD1
chr1	151716298	151716363	CELF3,AL589765.1,RIIAD1
chr1	151716869	151716919	CELF3,AL589765.1,RIIAD1
chr1	151717047	151717159	CELF3,AL589765.1,RIIAD1
chr1	151720692	151720804	CELF3,RIIAD1
chr1	151721021	151721157	CELF3,RIIAD1
chr1	151721200	151721335	CELF3,RIIAD1
chr1	151721381	151721623	CELF3,RIIAD1
chr1	151721692	151721776	CELF3,RIIAD1
chr1	151734989	151735073	RIIAD1
chr1	151735136	151735330	RIIAD1
chr1	151735412	151735523	RIIAD1
chr1	151756391	151756572	RNU6-662P,AL589765.7,AL589765.3,MRPL9,OAZ3,AL589765.4,AL589765.2,AL589765.5
chr1	151756682	151756777	RNU6-662P,AL589765.7,AL589765.3,MRPL9,OAZ3,AL589765.4,AL589765.2,AL589765.5
chr1	151763022	151763159	AL589765.7,AL589765.3,MRPL9,OAZ3,AL589765.4,AL589765.2,AL589765.5,TDRKH
chr1	151763217	151763342	AL589765.7,AL589765.3,MRPL9,OAZ3,AL589765.4,AL589765.2,AL589765.5,TDRKH
chr1	151763384	151763851	AL589765.7,AL589765.3,MRPL9,OAZ3,AL589765.4,AL589765.2,AL589765.5,TDRKH
chr1	151763941	151764045	AL589765.7,AL589765.3,MRPL9,OAZ3,AL589765.4,AL589765.2,AL589765.5,TDRKH
chr1	151790042	151790139	TDRKH,TDRKH-AS1,AL589765.6
chr1	151790210	151790919	TDRKH,TDRKH-AS1,AL589765.6,LINGO4
chr1	151790989	151791063	TDRKH,TDRKH-AS1,AL589765.6,LINGO4
chr1	151791176	151791244	TDRKH,TDRKH-AS1,AL589765.6,LINGO4
chr1	151800338	151800452	TDRKH,TDRKH-AS1,AL589765.6,LINGO4,RORC
chr1	151800516	151800685	TDRKH,TDRKH-AS1,AL589765.6,LINGO4,RORC
chr1	151800746	151800859	TDRKH,TDRKH-AS1,AL589765.6,LINGO4,RORC
chr1	151815681	151816201	LINGO4,RORC
chr1	151816309	151816380	RORC
chr1	151817939	151818027	RORC
chr1	151820400	151820483	RORC
chr1	151821022	151821083	RORC
chr1	151821089	151821319	RORC
chr1	151821324	151821394	RORC
chr1	151822341	151822681	RORC
chr1	151825999	151826343	RORC
chr1	151826436	151826554	RORC
chr1	151826700	151826794	RORC
chr1	151827941	151828089	RORC,C2CD4D
chr1	151828589	151828720	RORC,C2CD4D
chr1	151829014	151829135	RORC,C2CD4D
chr1	151829219	151829343	RORC,C2CD4D
chr1	151829599	151829670	RORC,C2CD4D
chr1	151829783	151829899	RORC,C2CD4D
chr1	151830568	151831030	RORC,C2CD4D
chr1	151836545	151836751	RORC,C2CD4D,AL450992.1,C2CD4D-AS1
chr1	151836847	151836904	RORC,C2CD4D,AL450992.1,C2CD4D-AS1
chr1	151837337	151837563	RORC,C2CD4D,AL450992.1,C2CD4D-AS1,THEM5
chr1	151837679	151837729	RORC,C2CD4D,AL450992.1,C2CD4D-AS1,THEM5
chr1	151838011	151838087	RORC,C2CD4D,AL450992.1,C2CD4D-AS1,THEM5
chr1	151838183	151838841	RORC,C2CD4D,AL450992.1,C2CD4D-AS1,THEM5
chr1	151838843	151838971	RORC,C2CD4D,AL450992.1,C2CD4D-AS1,THEM5
chr1	151839056	151839143	RORC,C2CD4D,AL450992.1,C2CD4D-AS1,THEM5
chr1	151839252	151839357	RORC,C2CD4D,AL450992.1,C2CD4D-AS1,THEM5
chr1	151839546	151839740	RORC,C2CD4D,AL450992.1,C2CD4D-AS1,THEM5
chr1	151839747	151840035	RORC,C2CD4D,AL450992.1,C2CD4D-AS1,THEM5
chr1	151840070	151840217	RORC,C2CD4D,AL450992.1,C2CD4D-AS1,THEM5
chr1	151840294	151840360	RORC,C2CD4D,AL450992.1,C2CD4D-AS1,THEM5
chr1	151846286	151846536	C2CD4D,AL450992.1,C2CD4D-AS1,THEM5
chr1	151846817	151846996	C2CD4D,AL450992.1,C2CD4D-AS1,THEM5
chr1	151848274	151848342	C2CD4D,AL450992.1,C2CD4D-AS1,THEM5
chr1	151848446	151848497	C2CD4D,AL450992.1,C2CD4D-AS1,THEM5
chr1	151848590	151848955	C2CD4D,AL450992.1,C2CD4D-AS1,THEM5
chr1	151849072	151849122	C2CD4D,AL450992.1,C2CD4D-AS1,THEM5
chr1	151853681	151853786	C2CD4D-AS1,THEM5
chr1	151854254	151854304	C2CD4D-AS1,THEM5
chr1	151867794	151868111	THEM4
chr1	151868217	151868373	THEM4
chr1	151875187	151875321	THEM4,AL450992.3
chr1	151875467	151875517	THEM4,AL450992.3
chr1	151888901	151888971	THEM4,AL450992.3
chr1	151889077	151889267	THEM4,AL450992.3
chr1	151889341	151889438	THEM4,AL450992.3
chr1	151891524	151891753	THEM4,AL450992.3
chr1	151891760	151891927	THEM4,AL450992.3
chr1	151897865	151897987	THEM4,AL450992.3
chr1	151898067	151898204	THEM4,AL450992.3
chr1	151898217	151899068	THEM4,AL450992.3
chr1	151899113	151899267	THEM4,AL450992.3
chr1	151905057	151905298	THEM4,AL450992.3
chr1	151905396	151905657	THEM4,AL450992.3
chr1	151905778	151905866	THEM4,AL450992.3
chr1	151909181	151909963	THEM4,AL450992.3
chr1	151910057	151910107	THEM4
chr1	151920306	151920381	None
chr1	151920383	151920458	None
chr1	151925018	151925107	None
chr1	151925213	151925759	None
chr1	151933883	151933994	None
chr1	151934075	151934322	None
chr1	151934374	151934477	None
chr1	151941098	151941155	AL450992.4,KRT8P28
chr1	151941188	151941838	AL450992.4,KRT8P28
chr1	151945446	151945496	AL450992.4,KRT8P28
chr1	151945587	151946085	AL450992.4,KRT8P28
chr1	151946105	151946168	AL450992.4,KRT8P28
chr1	151946374	151946709	AL450992.4,KRT8P28
chr1	151960923	151960979	AL450992.4
chr1	151967863	151967972	None
chr1	151968047	151968311	None
chr1	151968364	151968468	None
chr1	151968525	151968594	None
chr1	151972798	151973268	S100A10
chr1	151984119	151984834	S100A10,AL450992.2
chr1	151989601	151989758	S100A10,AL450992.2
chr1	151993027	151993125	S100A10,AL450992.2
chr1	151993217	151993397	S100A10,AL450992.2
chr1	151993459	151994277	S100A10,AL450992.2
chr1	151994311	151994546	S100A10,AL450992.2
chr1	151996921	151997072	S100A10,AL450992.2
chr1	152001471	152001534	S100A10,AL450992.2
chr1	152001641	152001774	S100A10,AL450992.2
chr1	152001839	152002025	S100A10,AL450992.2
chr1	152002102	152002188	S100A10,AL450992.2
chr1	152013438	152013499	AL450992.2,NBPF18P
chr1	152013585	152013661	AL450992.2,NBPF18P
chr1	152013744	152013930	AL450992.2,NBPF18P
chr1	152014008	152014079	AL450992.2,NBPF18P
chr1	152014195	152014268	AL450992.2,NBPF18P
chr1	152015001	152015051	AL450992.2,NBPF18P
chr1	152027105	152027175	AL450992.2,NBPF18P,S100A11
chr1	152028878	152028928	AL450992.2,NBPF18P,S100A11
chr1	152029341	152029540	AL450992.2,NBPF18P,S100A11
chr1	152034467	152034573	AL450992.2,S100A11
chr1	152034651	152035087	AL450992.2,S100A11
chr1	152035130	152035389	AL450992.2,S100A11
chr1	152035476	152035579	AL450992.2,S100A11
chr1	152035611	152035776	AL450992.2,S100A11
chr1	152035891	152036014	AL450992.2,S100A11
chr1	152036289	152036400	AL450992.2,S100A11
chr1	152036581	152036733	AL450992.2,S100A11
chr1	152036893	152037144	AL450992.2,S100A11
chr1	152047523	152047681	AL450992.2,S100A11
chr1	152047717	152047881	AL450992.2,S100A11
chr1	152047884	152048413	AL450992.2,S100A11
chr1	152048476	152048700	AL450992.2,S100A11
chr1	152052634	152052741	AL450992.2,S100A11
chr1	152052745	152052814	AL450992.2,S100A11
chr1	152052924	152052983	S100A11
chr1	152053111	152053161	S100A11
chr1	152110405	152110638	TCHH
chr1	152110907	152111102	TCHH
chr1	152111125	152111949	TCHH
chr1	152112191	152112324	TCHH
chr1	152112595	152112727	TCHH,AL589986.1
chr1	152142113	152142163	PUDPP2
chr1	152143208	152143523	PUDPP2
chr1	152143659	152143709	PUDPP2,RPTN
chr1	152153862	152153926	PUDPP2,RPTN
chr1	152154080	152154295	PUDPP2,RPTN
chr1	152154395	152154445	PUDPP2,RPTN
chr1	152182625	152182681	PUDPP2,FLG-AS1
chr1	152185484	152185550	PUDPP2,FLG-AS1
chr1	152185653	152185848	PUDPP2,FLG-AS1
chr1	152188680	152188878	PUDPP2,FLG-AS1
chr1	152188921	152189050	PUDPP2,FLG-AS1
chr1	152189104	152189268	PUDPP2,FLG-AS1
chr1	152189286	152189450	PUDPP2,FLG-AS1
chr1	152189482	152189604	PUDPP2,FLG-AS1
chr1	152189691	152189804	PUDPP2,FLG-AS1
chr1	152189883	152190133	PUDPP2,FLG-AS1
chr1	152227614	152227698	FLG-AS1,HRNR
chr1	152228965	152229047	FLG-AS1,HRNR
chr1	152347060	152347138	FLG-AS1,FLG2
chr1	152347218	152347440	FLG-AS1,FLG2
chr1	152392655	152392742	FLG-AS1,HMGN3P1
chr1	152392788	152393344	FLG-AS1,HMGN3P1
chr1	152395445	152395504	FLG-AS1,HMGN3P1
chr1	152398995	152399074	FLG-AS1,HMGN3P1
chr1	152399161	152399368	FLG-AS1,HMGN3P1,CRNN
chr1	152399446	152399601	FLG-AS1,HMGN3P1,CRNN
chr1	152426917	152426979	FLG-AS1
chr1	152440579	152440668	FLG-AS1
chr1	152440735	152441167	FLG-AS1
chr1	152441250	152441303	FLG-AS1
chr1	152448261	152448353	FLG-AS1
chr1	152458416	152458697	None
chr1	152458787	152458860	None
chr1	152459921	152460545	None
chr1	152461666	152461847	None
chr1	152479765	152479845	None
chr1	152479915	152480070	None
chr1	152480092	152480369	None
chr1	152480461	152480532	None
chr1	152495231	152495289	None
chr1	152515671	152515769	LCE5A,CRCT1
chr1	152533481	152533548	None
chr1	152577304	152577369	LCE3D
chr1	152577377	152577454	LCE3D
chr1	152654117	152654272	LCEP4,AL139247.1,LCE2D
chr1	152752374	152752630	LCEP1,KPRP
chr1	152869912	152870096	AL162596.1,SMCP
chr1	152870187	152870237	AL162596.1,SMCP
chr1	152913032	152913196	IVL
chr1	153032843	153032893	AL356867.1,SPRR1B,SPRR2D
chr1	153222995	153223053	PRR9,AL161636.2
chr1	153223142	153223322	PRR9,AL161636.2
chr1	153253817	153253872	LOR
chr1	153253906	153253962	LOR
chr1	153258384	153258491	LOR
chr1	153260553	153260741	LOR
chr1	153260791	153260925	LOR
chr1	153260964	153261918	LOR
chr1	153261925	153261987	LOR
chr1	153262607	153262670	LOR
chr1	153267124	153267178	LOR
chr1	153277822	153277872	None
chr1	153277957	153278171	None
chr1	153278256	153278338	None
chr1	153288772	153288905	PGLYRP3
chr1	153291396	153291447	PGLYRP3
chr1	153291591	153291836	PGLYRP3
chr1	153291849	153291997	PGLYRP3
chr1	153293627	153293692	PGLYRP3
chr1	153293934	153294203	PGLYRP3
chr1	153339854	153340181	PGLYRP4,RNU6-160P
chr1	153343800	153343955	PGLYRP4
chr1	153345490	153345562	PGLYRP4
chr1	153345674	153345826	PGLYRP4
chr1	153345910	153346113	PGLYRP4
chr1	153346202	153346282	PGLYRP4
chr1	153346502	153346587	PGLYRP4
chr1	153352533	153352741	PGLYRP4,S100A9
chr1	153352803	153352877	PGLYRP4,S100A9
chr1	153355592	153355765	PGLYRP4,S100A9
chr1	153357644	153357864	PGLYRP4,S100A9
chr1	153404788	153405007	S100A15A
chr1	153407318	153407609	S100A7A
chr1	153422369	153422493	S100A7A,S100A7P1
chr1	153422588	153422749	S100A7A,S100A7P1
chr1	153452559	153452658	S100A7
chr1	153465682	153465741	S100A7
chr1	153465806	153466032	S100A7
chr1	153466099	153466189	S100A7
chr1	153490704	153491096	RN7SL44P
chr1	153494837	153494910	RN7SL44P
chr1	153494994	153495209	RN7SL44P
chr1	153495249	153495334	RN7SL44P
chr1	153495409	153495506	RN7SL44P
chr1	153504509	153504688	RN7SL44P
chr1	153509652	153509742	RN7SL44P
chr1	153509822	153510032	RN7SL44P
chr1	153510848	153510932	None
chr1	153510999	153511222	None
chr1	153511280	153511349	None
chr1	153522456	153522552	None
chr1	153532118	153532438	BX470102.1,S100A6,S100A5
chr1	153533205	153533413	BX470102.1,S100A6,S100A5
chr1	153533511	153533593	BX470102.1,S100A6,S100A5
chr1	153533727	153533794	BX470102.1,S100A6,S100A5,S100A4
chr1	153535307	153535554	BX470102.1,S100A6,S100A5,S100A4
chr1	153535627	153535825	BX470102.1,S100A6,S100A5,S100A4
chr1	153535844	153536379	BX470102.1,S100A6,S100A5,S100A4
chr1	153536394	153536549	BX470102.1,S100A6,S100A5,S100A4
chr1	153539530	153539597	BX470102.1,S100A6,S100A5,S100A4,S100A3
chr1	153540877	153541074	BX470102.1,S100A6,S100A5,S100A4,S100A3
chr1	153544856	153545544	BX470102.1,S100A6,S100A5,S100A4,S100A3
chr1	153545549	153546098	S100A6,S100A5,S100A4,S100A3
chr1	153565473	153565549	S100A2
chr1	153565785	153566022	S100A2
chr1	153566088	153566353	S100A2
chr1	153566411	153566849	S100A2
chr1	153566905	153566997	S100A2
chr1	153567821	153567982	S100A2
chr1	153568462	153568544	S100A2
chr1	153568607	153568841	S100A2
chr1	153568900	153568989	S100A2
chr1	153572567	153573140	S100A2
chr1	153573172	153573233	S100A2
chr1	153597059	153597109	BX470102.2,S100A16
chr1	153597205	153597521	BX470102.2,S100A16
chr1	153598680	153598842	BX470102.2,S100A16
chr1	153598871	153599110	BX470102.2,S100A16
chr1	153602629	153602697	BX470102.2,S100A16
chr1	153602730	153602823	BX470102.2,S100A16
chr1	153609440	153609491	BX470102.2,S100A16,S100A14,S100A13
chr1	153617327	153617418	S100A16,S100A14,S100A13,AL162258.1
chr1	153617493	153617914	S100A16,S100A14,S100A13,AL162258.1
chr1	153617980	153618059	S100A16,S100A14,S100A13,AL162258.1,S100A1
chr1	153627104	153627192	S100A13,AL162258.1,S100A1,AL162258.2,CHTOP
chr1	153627322	153627372	S100A13,AL162258.1,S100A1,AL162258.2,CHTOP
chr1	153627475	153627577	S100A13,AL162258.1,S100A1,AL162258.2,CHTOP
chr1	153627617	153627761	S100A13,AL162258.1,S100A1,AL162258.2,CHTOP
chr1	153633524	153633581	S100A13,AL162258.1,S100A1,AL162258.2,CHTOP
chr1	153633623	153633713	S100A13,AL162258.1,S100A1,AL162258.2,CHTOP
chr1	153633721	153633775	S100A13,AL162258.1,S100A1,AL162258.2,CHTOP
chr1	153633787	153634167	S100A13,AL162258.1,S100A1,AL162258.2,CHTOP
chr1	153634192	153634551	S100A13,AL162258.1,S100A1,AL162258.2,CHTOP
chr1	153649243	153649294	CHTOP,SNAPIN
chr1	153649304	153649467	CHTOP,SNAPIN
chr1	153649505	153649938	CHTOP,SNAPIN
chr1	153649979	153650169	CHTOP,SNAPIN
chr1	153658353	153658456	SNAPIN,ILF2
chr1	153658501	153659175	SNAPIN,ILF2
chr1	153659274	153659335	SNAPIN,ILF2
chr1	153670527	153670651	SNAPIN,ILF2,NPR1
chr1	153670697	153670813	SNAPIN,ILF2,NPR1
chr1	153670881	153671564	SNAPIN,ILF2,NPR1
chr1	153671580	153671795	SNAPIN,ILF2,NPR1
chr1	153671901	153672025	ILF2,NPR1
chr1	153672124	153672174	ILF2,NPR1
chr1	153677603	153677658	ILF2,NPR1
chr1	153677776	153677934	ILF2,NPR1
chr1	153678011	153678075	ILF2,NPR1
chr1	153678178	153678228	ILF2,NPR1
chr1	153678636	153678998	ILF2,NPR1
chr1	153679025	153679342	ILF2,NPR1
chr1	153679361	153679516	ILF2,NPR1
chr1	153679563	153679746	ILF2,NPR1,MIR8083
chr1	153679800	153679940	ILF2,NPR1,MIR8083
chr1	153680016	153680096	ILF2,NPR1,MIR8083
chr1	153690886	153691092	NPR1,MIR8083
chr1	153691217	153691268	NPR1,MIR8083
chr1	153697941	153697992	NPR1,MIR8083,RN7SL372P
chr1	153698096	153698176	NPR1,MIR8083,RN7SL372P
chr1	153698260	153698424	NPR1,MIR8083,RN7SL372P
chr1	153698495	153698602	NPR1,MIR8083,RN7SL372P
chr1	153709608	153709658	RN7SL372P,GEMIN2P1
chr1	153717325	153717614	GEMIN2P1,AL513523.1
chr1	153717617	153717674	GEMIN2P1,AL513523.1
chr1	153727503	153727612	GEMIN2P1,AL513523.1,INTS3
chr1	153727654	153728211	GEMIN2P1,AL513523.1,INTS3
chr1	153728375	153728512	AL513523.1,INTS3
chr1	153742416	153742698	INTS3,AL513523.6,AL513523.5
chr1	153742796	153742869	INTS3,AL513523.6,AL513523.5
chr1	153743031	153743096	INTS3,AL513523.6,AL513523.5
chr1	153749140	153749201	INTS3,AL513523.6,AL513523.5
chr1	153749318	153749397	INTS3,AL513523.6,AL513523.5
chr1	153749469	153749724	INTS3,AL513523.6,AL513523.5
chr1	153749971	153750021	INTS3,AL513523.6,AL513523.5
chr1	153766148	153766198	INTS3,SLC27A3
chr1	153766539	153766589	INTS3,SLC27A3
chr1	153775075	153775125	INTS3,SLC27A3
chr1	153775167	153776275	INTS3,SLC27A3,AL513523.2
chr1	153776370	153776420	INTS3,SLC27A3,AL513523.2
chr1	153783275	153783398	INTS3,SLC27A3,AL513523.2,GATAD2B
chr1	153783408	153783929	INTS3,SLC27A3,AL513523.2,GATAD2B
chr1	153783992	153784110	INTS3,SLC27A3,AL513523.2,GATAD2B,AL513523.4
chr1	153784190	153784250	INTS3,SLC27A3,AL513523.2,GATAD2B,AL513523.4
chr1	153789505	153789556	SLC27A3,AL513523.2,GATAD2B,AL513523.4
chr1	153789587	153790012	SLC27A3,AL513523.2,GATAD2B,AL513523.4
chr1	153790056	153790145	SLC27A3,AL513523.2,GATAD2B,AL513523.4
chr1	153790856	153790906	AL513523.2,GATAD2B,AL513523.4
chr1	153791053	153791408	AL513523.2,GATAD2B,AL513523.4
chr1	153796602	153796660	GATAD2B,AL513523.4
chr1	153797109	153797207	GATAD2B,AL513523.4
chr1	153797278	153797523	GATAD2B,AL513523.4
chr1	153797589	153797676	GATAD2B,AL513523.4
chr1	153797765	153797850	GATAD2B,AL513523.4
chr1	153797958	153798012	GATAD2B,AL513523.4
chr1	153805101	153805240	GATAD2B,AL513523.4
chr1	153805269	153805735	GATAD2B,AL513523.4
chr1	153805821	153805891	GATAD2B,AL513523.4
chr1	153805898	153805949	GATAD2B,AL513523.4
chr1	153805966	153806158	GATAD2B,AL513523.4
chr1	153806176	153806228	GATAD2B,AL513523.4
chr1	153806268	153806368	GATAD2B,AL513523.4
chr1	153815030	153815087	GATAD2B
chr1	153821240	153821303	GATAD2B
chr1	153821400	153821633	GATAD2B
chr1	153827194	153827248	GATAD2B
chr1	153827288	153827429	GATAD2B
chr1	153827450	153827500	GATAD2B
chr1	153827732	153827786	GATAD2B
chr1	153841053	153841103	GATAD2B
chr1	153842060	153842487	GATAD2B,AL513523.3
chr1	153849467	153849627	GATAD2B,AL513523.3
chr1	153849640	153849859	GATAD2B,AL513523.3
chr1	153849886	153850044	GATAD2B,AL513523.3
chr1	153850067	153850157	GATAD2B,AL513523.3
chr1	153866127	153866316	GATAD2B
chr1	153866391	153866441	GATAD2B
chr1	153866465	153866540	GATAD2B
chr1	153868441	153868492	GATAD2B
chr1	153876176	153876230	GATAD2B
chr1	153876269	153876335	GATAD2B
chr1	153876560	153876619	GATAD2B
chr1	153880965	153881310	GATAD2B,AL831737.1
chr1	153882676	153882760	GATAD2B,AL831737.1
chr1	153887650	153887705	GATAD2B,AL831737.1
chr1	153887719	153887769	GATAD2B,AL831737.1
chr1	153888035	153888140	GATAD2B,AL831737.1
chr1	153888404	153888467	GATAD2B,AL831737.1
chr1	153888591	153888812	GATAD2B,AL831737.1
chr1	153891501	153891563	GATAD2B,AL831737.1
chr1	153896000	153896145	GATAD2B,AL831737.1
chr1	153904552	153904800	GATAD2B
chr1	153906005	153906209	GATAD2B
chr1	153914420	153914498	GATAD2B,AL358472.5
chr1	153916361	153916585	GATAD2B,AL358472.5
chr1	153922215	153922380	GATAD2B,AL358472.5,DENND4B
chr1	153922437	153923446	GATAD2B,AL358472.5,DENND4B
chr1	153923492	153923576	GATAD2B,AL358472.5,DENND4B
chr1	153924073	153924145	GATAD2B,AL358472.5,DENND4B
chr1	153945046	153945179	AL358472.5,DENND4B,CRTC2
chr1	153945197	153945440	AL358472.5,DENND4B,CRTC2
chr1	153945506	153945659	DENND4B,CRTC2
chr1	153945661	153945839	DENND4B,CRTC2
chr1	153945866	153946844	DENND4B,CRTC2
chr1	153946923	153946988	DENND4B,CRTC2
chr1	153955583	153955664	DENND4B,CRTC2,SLC39A1,AL358472.7,MIR6737,AL358472.4
chr1	153957734	153957790	CRTC2,SLC39A1,AL358472.7,MIR6737,AL358472.4,AL358472.3,CREB3L4
chr1	153957797	153957910	CRTC2,SLC39A1,AL358472.7,MIR6737,AL358472.4,AL358472.3,CREB3L4
chr1	153957957	153958072	CRTC2,SLC39A1,AL358472.7,MIR6737,AL358472.4,AL358472.3,CREB3L4
chr1	153958138	153958425	CRTC2,SLC39A1,AL358472.7,MIR6737,AL358472.4,AL358472.3,CREB3L4
chr1	153958504	153958870	CRTC2,SLC39A1,AL358472.7,MIR6737,AL358472.4,AL358472.3,CREB3L4
chr1	153963152	153963212	CRTC2,SLC39A1,AL358472.7,MIR6737,AL358472.4,AL358472.3,CREB3L4
chr1	153963318	153963743	CRTC2,SLC39A1,AL358472.7,MIR6737,AL358472.4,AL358472.3,CREB3L4
chr1	153963828	153963953	CRTC2,SLC39A1,AL358472.7,MIR6737,AL358472.4,AL358472.3,CREB3L4
chr1	153964085	153964144	CRTC2,SLC39A1,AL358472.7,MIR6737,AL358472.4,AL358472.3,CREB3L4
chr1	153967160	153967665	CRTC2,SLC39A1,AL358472.7,MIR6737,AL358472.4,AL358472.3,CREB3L4,JTB,AL358472.6
chr1	153967668	153967977	CRTC2,SLC39A1,AL358472.7,MIR6737,AL358472.4,AL358472.3,CREB3L4,JTB,AL358472.6,AL358472.2
chr1	153976685	153976748	SLC39A1,AL358472.7,AL358472.3,CREB3L4,JTB,AL358472.6,AL358472.2,RAB13
chr1	153976981	153977115	SLC39A1,AL358472.7,CREB3L4,JTB,AL358472.6,AL358472.2,RAB13
chr1	153977152	153977855	SLC39A1,AL358472.7,CREB3L4,JTB,AL358472.6,AL358472.2,RAB13
chr1	153977903	153978013	SLC39A1,AL358472.7,CREB3L4,JTB,AL358472.6,AL358472.2,RAB13
chr1	153978080	153978208	SLC39A1,AL358472.7,CREB3L4,JTB,AL358472.6,AL358472.2,RAB13
chr1	153985372	153985623	AL358472.7,JTB,AL358472.6,AL358472.2,RAB13,RPS27,NUP210L
chr1	153986663	153986713	JTB,AL358472.6,AL358472.2,RAB13,RPS27,NUP210L,AL358472.1
chr1	153986807	153987039	JTB,AL358472.6,AL358472.2,RAB13,RPS27,NUP210L,AL358472.1
chr1	153987126	153987234	JTB,AL358472.6,AL358472.2,RAB13,RPS27,NUP210L,AL358472.1
chr1	153990525	153990859	AL358472.6,RAB13,RPS27,NUP210L,AL358472.1
chr1	153990909	153991062	AL358472.6,RAB13,RPS27,NUP210L,AL358472.1
chr1	153991152	153991236	AL358472.6,RAB13,RPS27,NUP210L,AL358472.1
chr1	153991379	153991432	AL358472.6,RAB13,RPS27,NUP210L,AL358472.1
chr1	154014621	154014772	NUP210L
chr1	154023408	154023458	NUP210L
chr1	154064227	154064287	NUP210L
chr1	154064401	154064536	NUP210L
chr1	154083236	154083286	NUP210L,RPS7P2
chr1	154104578	154104639	NUP210L,MIR5698
chr1	154104831	154104882	NUP210L,MIR5698
chr1	154115240	154115470	NUP210L
chr1	154115777	154115827	NUP210L
chr1	154127898	154128000	NUP210L
chr1	154129472	154129620	NUP210L
chr1	154129718	154129907	NUP210L
chr1	154137590	154137662	NUP210L
chr1	154137957	154138315	NUP210L
chr1	154145949	154146026	NUP210L,TPM3
chr1	154146150	154146280	NUP210L,TPM3
chr1	154148834	154149178	NUP210L,TPM3
chr1	154157553	154157681	NUP210L,TPM3,RN7SL431P
chr1	154157720	154158250	NUP210L,TPM3,RN7SL431P
chr1	154158270	154158349	NUP210L,TPM3,RN7SL431P
chr1	154158403	154158458	NUP210L,TPM3,RN7SL431P
chr1	154170438	154170568	TPM3,RN7SL431P
chr1	154170602	154170845	TPM3,RN7SL431P
chr1	154170903	154171229	TPM3,RN7SL431P
chr1	154171270	154171396	TPM3,RN7SL431P
chr1	154176303	154176386	TPM3,RN7SL431P
chr1	154176463	154176717	TPM3,RN7SL431P
chr1	154178158	154178258	TPM3
chr1	154182076	154182816	TPM3
chr1	154182870	154183015	TPM3
chr1	154183080	154183387	TPM3
chr1	154183394	154183526	TPM3
chr1	154183585	154183636	TPM3
chr1	154183638	154183706	TPM3,MIR190B
chr1	154186191	154186346	TPM3,MIR190B
chr1	154198950	154199031	TPM3,MIR190B,C1orf189,C1orf43
chr1	154199115	154199328	TPM3,MIR190B,C1orf189,C1orf43
chr1	154199359	154199535	TPM3,MIR190B,C1orf189,C1orf43
chr1	154199610	154199688	TPM3,MIR190B,C1orf189,C1orf43
chr1	154205886	154206524	C1orf189,C1orf43
chr1	154209175	154209310	C1orf189,C1orf43
chr1	154213198	154213300	C1orf189,C1orf43,UBAP2L
chr1	154213347	154213734	C1orf189,C1orf43,UBAP2L
chr1	154220073	154221684	C1orf43,UBAP2L
chr1	154240549	154240599	UBAP2L
chr1	154240900	154241058	UBAP2L
chr1	154241845	154241942	UBAP2L
chr1	154242000	154242238	UBAP2L
chr1	154242252	154242341	UBAP2L
chr1	154264580	154264743	UBAP2L,SNORA58B,HAX1
chr1	154265290	154265340	UBAP2L,SNORA58B,HAX1
chr1	154265569	154265895	UBAP2L,SNORA58B,HAX1
chr1	154265908	154266049	UBAP2L,SNORA58B,HAX1
chr1	154266456	154266520	UBAP2L,SNORA58B,HAX1
chr1	154266688	154266740	UBAP2L,SNORA58B,HAX1
chr1	154272050	154272153	UBAP2L,HAX1
chr1	154272183	154272743	UBAP2L,HAX1
chr1	154272781	154272842	UBAP2L,HAX1
chr1	154272955	154273043	UBAP2L,HAX1
chr1	154295779	154295859	AL354980.1,RNU6-239P,RNU6-121P
chr1	154300041	154300120	RNU6-239P,RNU6-121P
chr1	154300138	154300199	RNU6-239P,RNU6-121P
chr1	154304872	154305364	RNU6-239P,RNU6-121P,AL354980.2
chr1	154307789	154307850	AL354980.2
chr1	154307965	154308348	AL354980.2
chr1	154324661	154324886	AQP10,ATP8B2
chr1	154324888	154325097	AQP10,ATP8B2
chr1	154325133	154325294	AQP10,ATP8B2
chr1	154325385	154325820	AQP10,ATP8B2
chr1	154325886	154326042	AQP10,ATP8B2
chr1	154326434	154326518	AQP10,ATP8B2
chr1	154327605	154327675	AQP10,ATP8B2
chr1	154328341	154328474	AQP10,ATP8B2
chr1	154328539	154328961	AQP10,ATP8B2,RNU7-57P
chr1	154329696	154329893	AQP10,ATP8B2,RNU7-57P
chr1	154329968	154330115	AQP10,ATP8B2,RNU7-57P
chr1	154330847	154330907	AQP10,ATP8B2,RNU7-57P
chr1	154334577	154334646	AQP10,ATP8B2,RNU7-57P
chr1	154334780	154334890	AQP10,ATP8B2,RNU7-57P
chr1	154335039	154335342	AQP10,ATP8B2,RNU7-57P
chr1	154335431	154335505	ATP8B2,RNU7-57P
chr1	154335607	154335674	ATP8B2,RNU7-57P
chr1	154337211	154337334	ATP8B2,RNU7-57P
chr1	154337431	154337481	ATP8B2,RNU7-57P
chr1	154337538	154337824	ATP8B2,RNU7-57P
chr1	154337926	154337989	ATP8B2,RNU7-57P
chr1	154342109	154342164	ATP8B2,RNU7-57P
chr1	154342218	154342416	ATP8B2,RNU7-57P
chr1	154342531	154342615	ATP8B2,RNU7-57P
chr1	154342758	154342847	ATP8B2,RNU7-57P
chr1	154342869	154343185	ATP8B2,RNU7-57P
chr1	154343203	154343375	ATP8B2,RNU7-57P
chr1	154343474	154343530	ATP8B2,RNU7-57P
chr1	154345086	154345244	ATP8B2,RNU7-57P
chr1	154345310	154345473	ATP8B2,RNU7-57P
chr1	154347260	154347422	ATP8B2,RNU7-57P
chr1	154347435	154347485	ATP8B2,RNU7-57P
chr1	154352330	154352426	ATP8B2
chr1	154352474	154352551	ATP8B2
chr1	154352553	154352939	ATP8B2
chr1	154353020	154353436	ATP8B2
chr1	154353496	154353866	ATP8B2
chr1	154359191	154359253	ATP8B2
chr1	154359289	154359343	ATP8B2
chr1	154359531	154359581	ATP8B2
chr1	154366128	154366318	None
chr1	154366321	154366384	None
chr1	154374028	154374287	AL162591.1,RPSAP17
chr1	154375105	154375407	AL162591.1,RPSAP17
chr1	154375476	154375526	AL162591.1,RPSAP17
chr1	154385466	154385532	AL162591.1,RPSAP17
chr1	154385608	154385818	AL162591.1,RPSAP17
chr1	154385850	154386005	AL162591.1,RPSAP17
chr1	154386300	154386535	AL162591.1,RPSAP17
chr1	154386594	154387343	AL162591.1,RPSAP17
chr1	154398140	154398618	IL6R-AS1,IL6R
chr1	154398765	154398887	IL6R-AS1,IL6R
chr1	154399160	154399238	IL6R-AS1,IL6R
chr1	154403287	154403465	IL6R-AS1,IL6R
chr1	154403519	154403644	IL6R-AS1,IL6R
chr1	154403653	154403818	IL6R-AS1,IL6R
chr1	154404598	154404703	IL6R-AS1,IL6R,PSMD8P1
chr1	154404752	154404878	IL6R-AS1,IL6R,PSMD8P1
chr1	154404958	154405944	IL6R-AS1,IL6R,PSMD8P1
chr1	154405952	154406002	IL6R-AS1,IL6R,PSMD8P1
chr1	154406014	154406326	IL6R-AS1,IL6R,PSMD8P1
chr1	154406617	154406683	IL6R-AS1,IL6R,PSMD8P1
chr1	154407242	154407320	IL6R-AS1,IL6R,PSMD8P1
chr1	154407414	154407720	IL6R-AS1,IL6R,PSMD8P1
chr1	154407791	154408096	IL6R-AS1,IL6R,PSMD8P1
chr1	154408346	154408396	IL6R-AS1,IL6R,PSMD8P1
chr1	154410295	154410422	IL6R-AS1,IL6R,PSMD8P1
chr1	154418186	154418648	IL6R,PSMD8P1
chr1	154419221	154419272	IL6R,PSMD8P1
chr1	154419421	154419533	IL6R,PSMD8P1
chr1	154419565	154419852	IL6R,PSMD8P1
chr1	154419893	154420024	IL6R,PSMD8P1
chr1	154420218	154420501	IL6R,PSMD8P1
chr1	154423366	154423841	IL6R,PSMD8P1
chr1	154426114	154426193	IL6R
chr1	154426204	154426256	IL6R
chr1	154431376	154431932	IL6R
chr1	154431935	154432201	IL6R
chr1	154432204	154432275	IL6R
chr1	154432692	154432870	IL6R
chr1	154432934	154433029	IL6R
chr1	154433114	154433164	IL6R
chr1	154433184	154433595	IL6R
chr1	154439415	154439487	IL6R
chr1	154439508	154439995	IL6R
chr1	154440000	154440385	IL6R
chr1	154440658	154440733	IL6R
chr1	154441287	154441545	IL6R
chr1	154441605	154441753	IL6R
chr1	154441820	154441937	IL6R
chr1	154442151	154442225	IL6R
chr1	154442497	154442610	IL6R
chr1	154444969	154445501	IL6R
chr1	154453635	154453728	IL6R
chr1	154453775	154453861	IL6R
chr1	154453965	154454016	IL6R
chr1	154454097	154454260	IL6R
chr1	154460651	154460703	IL6R,SHE
chr1	154460911	154460969	IL6R,SHE
chr1	154460971	154461215	IL6R,SHE
chr1	154463273	154463370	IL6R,SHE
chr1	154463628	154464108	IL6R,SHE
chr1	154464180	154464232	IL6R,SHE
chr1	154464811	154465262	IL6R,SHE
chr1	154465304	154465427	IL6R,SHE
chr1	154467655	154468038	IL6R,SHE
chr1	154468151	154468210	IL6R,SHE
chr1	154472270	154472322	IL6R,SHE,AL162591.2
chr1	154476899	154477106	IL6R,SHE,AL162591.2
chr1	154478538	154478690	IL6R,SHE,AL162591.2
chr1	154478699	154478927	IL6R,SHE,AL162591.2
chr1	154479075	154479125	IL6R,SHE,AL162591.2
chr1	154479736	154479841	SHE,AL162591.2
chr1	154479899	154480124	SHE,AL162591.2
chr1	154480190	154480285	SHE,AL162591.2
chr1	154490017	154490139	SHE,AL162591.2
chr1	154492191	154492317	SHE,TDRD10
chr1	154492421	154492476	SHE,TDRD10
chr1	154493215	154493305	SHE,TDRD10
chr1	154493355	154493596	SHE,TDRD10
chr1	154493618	154493694	SHE,TDRD10
chr1	154493799	154493937	SHE,TDRD10
chr1	154496091	154496182	SHE,TDRD10
chr1	154497091	154497684	SHE,TDRD10
chr1	154497697	154497747	SHE,TDRD10
chr1	154499619	154499711	SHE,TDRD10
chr1	154501600	154501659	SHE,TDRD10
chr1	154501765	154503037	SHE,TDRD10
chr1	154534375	154534492	TDRD10
chr1	154546502	154546709	TDRD10,UBE2Q1,UBE2Q1-AS1
chr1	154546776	154546889	TDRD10,UBE2Q1,UBE2Q1-AS1
chr1	154546992	154547043	TDRD10,UBE2Q1,UBE2Q1-AS1
chr1	154558284	154558516	UBE2Q1,UBE2Q1-AS1,AL592078.2,CHRNB2
chr1	154558561	154559133	UBE2Q1,UBE2Q1-AS1,AL592078.2,CHRNB2
chr1	154559186	154559314	UBE2Q1,UBE2Q1-AS1,AL592078.2,CHRNB2
chr1	154559430	154559483	UBE2Q1,UBE2Q1-AS1,AL592078.2,CHRNB2
chr1	154559593	154559786	UBE2Q1,UBE2Q1-AS1,AL592078.2,CHRNB2
chr1	154567567	154567621	UBE2Q1,AL592078.2,CHRNB2
chr1	154567728	154567809	UBE2Q1,AL592078.2,CHRNB2
chr1	154567866	154568091	UBE2Q1,AL592078.2,CHRNB2
chr1	154568114	154568248	UBE2Q1,AL592078.2,CHRNB2
chr1	154568323	154568398	UBE2Q1,AL592078.2,CHRNB2
chr1	154574753	154574805	AL592078.2,CHRNB2,AL592078.1,ADAR
chr1	154574849	154574959	AL592078.2,CHRNB2,AL592078.1,ADAR
chr1	154576989	154577063	AL592078.2,CHRNB2,AL592078.1,ADAR
chr1	154577194	154577244	AL592078.2,CHRNB2,AL592078.1,ADAR
chr1	154577527	154577609	AL592078.2,CHRNB2,AL592078.1,ADAR
chr1	154589924	154590102	CHRNB2,ADAR
chr1	154595742	154595902	ADAR
chr1	154599015	154599155	ADAR
chr1	154607561	154607637	ADAR
chr1	154607696	154608473	ADAR
chr1	154608519	154608585	ADAR
chr1	154608589	154608639	ADAR
chr1	154608673	154608847	ADAR
chr1	154609397	154609728	ADAR
chr1	154609745	154609845	ADAR
chr1	154614755	154615162	ADAR
chr1	154619436	154619521	ADAR
chr1	154619638	154619821	ADAR
chr1	154621693	154621770	ADAR
chr1	154621773	154621861	ADAR
chr1	154621943	154622228	ADAR
chr1	154626990	154627088	ADAR
chr1	154627175	154627852	ADAR
chr1	154627867	154628163	ADAR
chr1	154628167	154628295	ADAR
chr1	154628396	154628464	ADAR
chr1	154669569	154669621	AL606500.1
chr1	154669632	154669692	AL606500.1
chr1	154669730	154669996	AL606500.1
chr1	154670051	154670169	AL606500.1
chr1	154670277	154670340	AL606500.1
chr1	154671418	154671640	AL606500.1
chr1	154677315	154677459	AL606500.1
chr1	154680946	154681067	AL606500.1
chr1	154695100	154695150	KCNN3
chr1	154695171	154695226	KCNN3
chr1	154696180	154696237	KCNN3
chr1	154696923	154697007	KCNN3
chr1	154698391	154698481	KCNN3
chr1	154698506	154698748	KCNN3
chr1	154705545	154705852	KCNN3
chr1	154713956	154714006	KCNN3
chr1	154714089	154714147	KCNN3
chr1	154714164	154714308	KCNN3
chr1	154714399	154714468	KCNN3
chr1	154714483	154714887	KCNN3
chr1	154715990	154716203	KCNN3
chr1	154719540	154719590	KCNN3
chr1	154719715	154719778	KCNN3
chr1	154719832	154720028	KCNN3
chr1	154720149	154720199	KCNN3
chr1	154720456	154720687	KCNN3
chr1	154720690	154720755	KCNN3
chr1	154721844	154722157	KCNN3
chr1	154722191	154722334	KCNN3
chr1	154726202	154726263	KCNN3
chr1	154726363	154726467	KCNN3
chr1	154726523	154726752	KCNN3
chr1	154726852	154726912	KCNN3
chr1	154729188	154729238	KCNN3
chr1	154729754	154729903	KCNN3
chr1	154730511	154730562	KCNN3
chr1	154735864	154735914	KCNN3
chr1	154736613	154736686	KCNN3
chr1	154736854	154737241	KCNN3
chr1	154737291	154737449	KCNN3
chr1	154745272	154745434	KCNN3
chr1	154745452	154745517	KCNN3
chr1	154746821	154746900	KCNN3
chr1	154747198	154747250	KCNN3
chr1	154747387	154747458	KCNN3
chr1	154747530	154747695	KCNN3
chr1	154747749	154748356	KCNN3
chr1	154748428	154748529	KCNN3
chr1	154749152	154749305	KCNN3
chr1	154751732	154751801	KCNN3
chr1	154751822	154752084	KCNN3
chr1	154752682	154752799	KCNN3
chr1	154756450	154756616	KCNN3
chr1	154759118	154759647	KCNN3
chr1	154760274	154760711	KCNN3
chr1	154760739	154760868	KCNN3
chr1	154765903	154765974	KCNN3
chr1	154766063	154766273	KCNN3
chr1	154771327	154771520	KCNN3
chr1	154772738	154772938	KCNN3
chr1	154777252	154777445	KCNN3
chr1	154777760	154777810	KCNN3
chr1	154784692	154784794	KCNN3
chr1	154784880	154785409	KCNN3
chr1	154785411	154785487	KCNN3
chr1	154785514	154785573	KCNN3
chr1	154785586	154785674	KCNN3
chr1	154791094	154791532	KCNN3
chr1	154791599	154792179	KCNN3
chr1	154806246	154806317	KCNN3
chr1	154809562	154809648	KCNN3
chr1	154810149	154810279	KCNN3
chr1	154810288	154810351	KCNN3
chr1	154810506	154810573	KCNN3
chr1	154810669	154810890	KCNN3
chr1	154819705	154819928	KCNN3
chr1	154820369	154820425	KCNN3
chr1	154849475	154849544	KCNN3
chr1	154849653	154850102	KCNN3
chr1	154850124	154850197	KCNN3
chr1	154856652	154856854	KCNN3
chr1	154857937	154858050	KCNN3
chr1	154863427	154863639	KCNN3
chr1	154863724	154863954	KCNN3
chr1	154863973	154864074	KCNN3
chr1	154867179	154867437	KCNN3
chr1	154870060	154870190	KCNN3
chr1	154870208	154870548	KCNN3
chr1	154870605	154870665	KCNN3
chr1	154878255	154878305	KCNN3
chr1	154878416	154878525	KCNN3
chr1	154878576	154878770	KCNN3
chr1	154878868	154878948	KCNN3
chr1	154886335	154886393	None
chr1	154906785	154906922	None
chr1	154925863	154926045	PMVK
chr1	154936265	154936338	PMVK,AL451085.2,PBXIP1
chr1	154936394	154936818	PMVK,AL451085.2,PBXIP1
chr1	154936846	154937110	PMVK,AL451085.2,PBXIP1
chr1	154937179	154937509	PMVK,AL451085.2,PBXIP1
chr1	154937548	154937768	PMVK,AL451085.2,PBXIP1
chr1	154940971	154941025	PMVK,AL451085.2,PBXIP1,AL451085.1
chr1	154942405	154943026	PMVK,AL451085.2,PBXIP1,AL451085.1
chr1	154943531	154943619	PMVK,AL451085.2,PBXIP1,AL451085.1
chr1	154943684	154943800	PMVK,AL451085.2,PBXIP1,AL451085.1
chr1	154943871	154944049	PMVK,AL451085.2,PBXIP1,AL451085.1
chr1	154944164	154944252	PMVK,AL451085.2,PBXIP1,AL451085.1
chr1	154944345	154944427	PMVK,AL451085.2,PBXIP1,AL451085.1
chr1	154951918	154952247	PBXIP1,AL451085.1,PYGO2,AL451085.3
chr1	154954991	154955041	PBXIP1,AL451085.1,PYGO2,AL451085.3,SHC1
chr1	154955142	154955632	PBXIP1,AL451085.1,PYGO2,AL451085.3,SHC1
chr1	154955663	154955966	PBXIP1,AL451085.1,PYGO2,AL451085.3,SHC1
chr1	154956026	154956303	PBXIP1,AL451085.1,PYGO2,AL451085.3,SHC1
chr1	154956377	154956482	PBXIP1,AL451085.1,PYGO2,AL451085.3,SHC1
chr1	154961268	154961914	PBXIP1,PYGO2,AL451085.3,SHC1
chr1	154961918	154962125	PBXIP1,PYGO2,AL451085.3,SHC1
chr1	154962178	154962309	PBXIP1,PYGO2,AL451085.3,SHC1
chr1	154962412	154962503	PBXIP1,PYGO2,AL451085.3,SHC1
chr1	154970780	154970861	PYGO2,AL451085.3,SHC1,CKS1B,MIR4258
chr1	154973746	154973961	PYGO2,SHC1,CKS1B,MIR4258,FLAD1
chr1	154974077	154974748	SHC1,CKS1B,MIR4258,FLAD1
chr1	154974828	154975079	SHC1,CKS1B,MIR4258,FLAD1
chr1	154975179	154975245	SHC1,CKS1B,MIR4258,FLAD1
chr1	154975250	154975301	SHC1,CKS1B,MIR4258,FLAD1
chr1	154975416	154975629	SHC1,CKS1B,MIR4258,FLAD1
chr1	154975733	154975865	SHC1,CKS1B,MIR4258,FLAD1
chr1	154982875	154982966	SHC1,CKS1B,MIR4258,FLAD1
chr1	154983027	154983431	SHC1,CKS1B,MIR4258,FLAD1
chr1	154983497	154983626	SHC1,CKS1B,MIR4258,FLAD1,LENEP
chr1	154984646	154984705	CKS1B,MIR4258,FLAD1,LENEP
chr1	154984738	154984814	CKS1B,MIR4258,FLAD1,LENEP
chr1	154993213	154993367	FLAD1,LENEP,ZBTB7B
chr1	154999187	154999359	FLAD1,LENEP,ZBTB7B
chr1	154999374	154999577	FLAD1,LENEP,ZBTB7B
chr1	154999649	154999735	FLAD1,LENEP,ZBTB7B
chr1	154999813	154999961	FLAD1,LENEP,ZBTB7B
chr1	155000091	155000314	FLAD1,LENEP,ZBTB7B
chr1	155000503	155000561	FLAD1,LENEP,ZBTB7B
chr1	155000858	155000980	FLAD1,LENEP,ZBTB7B
chr1	155001050	155001247	FLAD1,LENEP,ZBTB7B
chr1	155001320	155001488	FLAD1,LENEP,ZBTB7B
chr1	155001628	155001880	FLAD1,LENEP,ZBTB7B
chr1	155001926	155002034	FLAD1,LENEP,ZBTB7B
chr1	155002091	155002385	FLAD1,LENEP,ZBTB7B
chr1	155002457	155002615	FLAD1,LENEP,ZBTB7B
chr1	155002659	155002714	FLAD1,LENEP,ZBTB7B
chr1	155006895	155007047	ZBTB7B
chr1	155008285	155008383	ZBTB7B
chr1	155008688	155008954	ZBTB7B,DCST2
chr1	155008991	155009041	ZBTB7B,DCST2
chr1	155009176	155009238	ZBTB7B,DCST2
chr1	155009333	155009429	ZBTB7B,DCST2
chr1	155009530	155009672	ZBTB7B,DCST2
chr1	155010304	155010503	ZBTB7B,DCST2
chr1	155011892	155012068	ZBTB7B,DCST2
chr1	155012090	155012245	ZBTB7B,DCST2
chr1	155012365	155012427	ZBTB7B,DCST2
chr1	155013513	155013604	ZBTB7B,DCST2
chr1	155013710	155013872	ZBTB7B,DCST2
chr1	155013993	155014043	ZBTB7B,DCST2
chr1	155016205	155016356	ZBTB7B,DCST2
chr1	155016440	155016504	ZBTB7B,DCST2
chr1	155017169	155017826	ZBTB7B,DCST2
chr1	155017876	155017955	ZBTB7B,DCST2
chr1	155018067	155018128	ZBTB7B,DCST2
chr1	155022975	155023025	ZBTB7B,DCST2
chr1	155026721	155026869	ZBTB7B,DCST2,DCST1
chr1	155044682	155044734	DCST1,DCST1-AS1,ADAM15
chr1	155044827	155044929	DCST1,DCST1-AS1,ADAM15
chr1	155044981	155045196	DCST1,DCST1-AS1,ADAM15
chr1	155045290	155045381	DCST1,DCST1-AS1,ADAM15
chr1	155050392	155050457	DCST1,DCST1-AS1,ADAM15
chr1	155050554	155050776	DCST1,DCST1-AS1,ADAM15
chr1	155050783	155051557	DCST1,DCST1-AS1,ADAM15
chr1	155051573	155051700	DCST1,DCST1-AS1,ADAM15
chr1	155051782	155051929	DCST1,DCST1-AS1,ADAM15
chr1	155052142	155052336	DCST1,DCST1-AS1,ADAM15
chr1	155052613	155052718	DCST1,DCST1-AS1,ADAM15
chr1	155053145	155053195	DCST1,DCST1-AS1,ADAM15
chr1	155061581	155061830	ADAM15,EFNA4,AL691442.2
chr1	155061870	155061979	ADAM15,EFNA4,AL691442.2
chr1	155062753	155062943	ADAM15,EFNA4,AL691442.2
chr1	155063031	155063106	ADAM15,EFNA4,AL691442.2
chr1	155063173	155063291	ADAM15,EFNA4,AL691442.2
chr1	155063373	155063455	ADAM15,EFNA4,AL691442.2
chr1	155063546	155063815	ADAM15,EFNA4,AL691442.2
chr1	155063850	155064130	ADAM15,EFNA4,AL691442.2
chr1	155064196	155064385	ADAM15,EFNA4,AL691442.2
chr1	155070772	155070880	ADAM15,EFNA4,AL691442.2,EFNA3
chr1	155070926	155071581	ADAM15,EFNA4,AL691442.2,EFNA3
chr1	155073960	155074054	EFNA4,AL691442.2,EFNA3
chr1	155078678	155078937	EFNA4,AL691442.2,EFNA3
chr1	155078942	155079095	EFNA4,AL691442.2,EFNA3
chr1	155079160	155079293	EFNA4,AL691442.2,EFNA3
chr1	155079340	155079419	EFNA4,AL691442.2,EFNA3
chr1	155079523	155079574	EFNA4,AL691442.2,EFNA3
chr1	155079684	155079820	AL691442.2,EFNA3
chr1	155080944	155081014	AL691442.2,EFNA3
chr1	155082733	155082845	AL691442.2,EFNA3
chr1	155084435	155084518	AL691442.2,EFNA3
chr1	155084611	155084668	AL691442.2,EFNA3
chr1	155084764	155085037	AL691442.2,EFNA3
chr1	155085081	155085289	AL691442.2,EFNA3
chr1	155085341	155085580	AL691442.2,EFNA3
chr1	155085767	155086041	AL691442.2,EFNA3
chr1	155086105	155086227	AL691442.2,EFNA3
chr1	155086235	155086313	AL691442.2,EFNA3
chr1	155091182	155091257	AL691442.2,EFNA3
chr1	155091337	155091424	AL691442.2,EFNA3
chr1	155091485	155091724	AL691442.2,EFNA3
chr1	155091771	155091885	AL691442.2,EFNA3
chr1	155091952	155092029	AL691442.2,EFNA3
chr1	155094322	155094372	AL691442.2,EFNA3
chr1	155094506	155094678	AL691442.2,EFNA3
chr1	155112749	155112804	AL691442.1
chr1	155126590	155126706	AL691442.1,EFNA1,SLC50A1
chr1	155126742	155127132	AL691442.1,EFNA1,SLC50A1
chr1	155127211	155127340	AL691442.1,EFNA1,SLC50A1
chr1	155127351	155127550	AL691442.1,EFNA1,SLC50A1
chr1	155127574	155127960	AL691442.1,EFNA1,SLC50A1
chr1	155127976	155128068	AL691442.1,EFNA1,SLC50A1
chr1	155128210	155128270	AL691442.1,EFNA1,SLC50A1
chr1	155128779	155128830	AL691442.1,EFNA1,SLC50A1
chr1	155129020	155129174	AL691442.1,EFNA1,SLC50A1
chr1	155129232	155129337	AL691442.1,EFNA1,SLC50A1
chr1	155135081	155135378	EFNA1,SLC50A1,DPM3
chr1	155135435	155135617	EFNA1,SLC50A1,DPM3
chr1	155135646	155136086	EFNA1,SLC50A1,DPM3
chr1	155136121	155136297	EFNA1,SLC50A1,DPM3
chr1	155136385	155136494	EFNA1,SLC50A1,DPM3
chr1	155140272	155140356	EFNA1,SLC50A1,DPM3,HMGN2P18
chr1	155140430	155140673	EFNA1,SLC50A1,DPM3,HMGN2P18
chr1	155140758	155140808	EFNA1,SLC50A1,DPM3,HMGN2P18
chr1	155149513	155149584	DPM3,HMGN2P18
chr1	155149596	155149683	DPM3,HMGN2P18
chr1	155149844	155149923	DPM3,HMGN2P18
chr1	155149938	155150120	DPM3,HMGN2P18
chr1	155167219	155167296	KRTCAP2,AL713999.1,TRIM46
chr1	155167356	155167653	KRTCAP2,AL713999.1,TRIM46
chr1	155167708	155167884	KRTCAP2,AL713999.1,TRIM46
chr1	155167931	155168159	KRTCAP2,AL713999.1,TRIM46
chr1	155172648	155172804	KRTCAP2,AL713999.1,TRIM46
chr1	155172857	155173156	KRTCAP2,AL713999.1,TRIM46
chr1	155173183	155173512	KRTCAP2,AL713999.1,TRIM46
chr1	155173563	155173656	KRTCAP2,AL713999.1,TRIM46
chr1	155173707	155174090	KRTCAP2,AL713999.1,TRIM46
chr1	155174168	155174366	KRTCAP2,AL713999.1,TRIM46
chr1	155174436	155174640	KRTCAP2,AL713999.1,TRIM46
chr1	155176553	155176604	KRTCAP2,AL713999.1,TRIM46,MUC1
chr1	155176698	155176894	KRTCAP2,AL713999.1,TRIM46,MUC1
chr1	155186271	155186323	AL713999.1,TRIM46,MUC1,AC234582.1,MIR92B,THBS3
chr1	155186430	155186502	AL713999.1,TRIM46,MUC1,AC234582.1,MIR92B,THBS3
chr1	155186837	155186887	AL713999.1,TRIM46,MUC1,AC234582.1,MIR92B,THBS3
chr1	155187388	155187452	AL713999.1,TRIM46,MUC1,AC234582.1,MIR92B,THBS3
chr1	155192867	155193091	AL713999.1,TRIM46,MUC1,AC234582.1,MIR92B,THBS3
chr1	155193122	155193224	AL713999.1,TRIM46,MUC1,AC234582.1,MIR92B,THBS3
chr1	155193233	155193284	AL713999.1,TRIM46,MUC1,AC234582.1,MIR92B,THBS3
chr1	155193308	155193749	AL713999.1,TRIM46,MUC1,AC234582.1,MIR92B,THBS3
chr1	155193780	155193949	AL713999.1,TRIM46,MUC1,AC234582.1,MIR92B,THBS3
chr1	155193958	155194101	AL713999.1,TRIM46,MUC1,AC234582.1,MIR92B,THBS3
chr1	155194240	155194355	AL713999.1,TRIM46,MUC1,AC234582.1,MIR92B,THBS3
chr1	155194366	155195052	AL713999.1,TRIM46,MUC1,AC234582.1,MIR92B,THBS3
chr1	155195128	155195225	AL713999.1,MUC1,AC234582.1,MIR92B,THBS3
chr1	155206934	155207151	AC234582.1,THBS3,MTX1,AC234582.2,GBAP1
chr1	155207233	155207292	AC234582.1,THBS3,MTX1,AC234582.2,GBAP1
chr1	155207395	155207479	AC234582.1,THBS3,MTX1,AC234582.2,GBAP1
chr1	155208534	155209323	AC234582.1,THBS3,MTX1,AC234582.2,GBAP1
chr1	155209395	155209463	AC234582.1,THBS3,MTX1,AC234582.2,GBAP1
chr1	155209556	155209606	AC234582.1,THBS3,MTX1,AC234582.2,GBAP1
chr1	155214868	155214971	AC234582.1,THBS3,MTX1,AC234582.2,GBAP1
chr1	155218853	155218916	THBS3,MTX1,AC234582.2,GBAP1
chr1	155218968	155219154	THBS3,MTX1,AC234582.2,GBAP1
chr1	155219376	155219433	MTX1,AC234582.2,GBAP1
chr1	155219630	155219755	MTX1,AC234582.2,GBAP1
chr1	155219896	155220045	MTX1,AC234582.2,GBAP1
chr1	155226660	155226949	GBAP1,MTX1P1,GBA
chr1	155226995	155227233	GBAP1,MTX1P1,GBA
chr1	155227317	155227819	GBAP1,MTX1P1,GBA
chr1	155227866	155228030	GBAP1,MTX1P1,GBA
chr1	155228033	155228161	GBAP1,MTX1P1,GBA
chr1	155235497	155235603	GBAP1,MTX1P1,GBA
chr1	155235750	155235800	GBAP1,MTX1P1,GBA
chr1	155241198	155241401	MTX1P1,GBA,FAM189B
chr1	155244253	155244398	MTX1P1,GBA,FAM189B
chr1	155244432	155244982	GBA,FAM189B
chr1	155245027	155245193	GBA,FAM189B
chr1	155245200	155245273	GBA,FAM189B
chr1	155250251	155250331	GBA,FAM189B,SCAMP3
chr1	155250404	155250493	GBA,FAM189B,SCAMP3
chr1	155250555	155250665	GBA,FAM189B,SCAMP3
chr1	155250727	155251007	GBA,FAM189B,SCAMP3
chr1	155251050	155251163	GBA,FAM189B,SCAMP3
chr1	155251275	155251325	GBA,FAM189B,SCAMP3
chr1	155254909	155255007	FAM189B,SCAMP3,CLK2
chr1	155255060	155255189	FAM189B,SCAMP3,CLK2
chr1	155255249	155255609	FAM189B,SCAMP3,CLK2
chr1	155255852	155255920	FAM189B,SCAMP3,CLK2
chr1	155256030	155256115	FAM189B,SCAMP3,CLK2
chr1	155261467	155261684	FAM189B,SCAMP3,CLK2
chr1	155261691	155261798	FAM189B,SCAMP3,CLK2
chr1	155261869	155261994	FAM189B,SCAMP3,CLK2
chr1	155262035	155262747	FAM189B,SCAMP3,CLK2
chr1	155272947	155273687	CLK2,HCN3
chr1	155273770	155273853	CLK2,HCN3
chr1	155277194	155277582	CLK2,HCN3
chr1	155277788	155277863	CLK2,HCN3
chr1	155278331	155278644	CLK2,HCN3
chr1	155295011	155295112	HCN3,PKLR
chr1	155295168	155295241	HCN3,PKLR
chr1	155295291	155295457	HCN3,PKLR
chr1	155308150	155308224	PKLR,FDPS,RUSC1-AS1
chr1	155308317	155308946	PKLR,FDPS,RUSC1-AS1
chr1	155308990	155309112	PKLR,FDPS,RUSC1-AS1
chr1	155309180	155309308	PKLR,FDPS,RUSC1-AS1
chr1	155309498	155309566	PKLR,FDPS,RUSC1-AS1
chr1	155320772	155320960	FDPS,RUSC1-AS1,RUSC1
chr1	155322992	155323076	FDPS,RUSC1-AS1,RUSC1
chr1	155323156	155323276	FDPS,RUSC1-AS1,RUSC1
chr1	155323351	155323556	FDPS,RUSC1-AS1,RUSC1
chr1	155323627	155323740	FDPS,RUSC1-AS1,RUSC1
chr1	155323775	155324015	FDPS,RUSC1-AS1,RUSC1
chr1	155324071	155324560	FDPS,RUSC1-AS1,RUSC1
chr1	155324612	155324738	FDPS,RUSC1-AS1,RUSC1
chr1	155324828	155324908	FDPS,RUSC1-AS1,RUSC1
chr1	155325009	155325081	FDPS,RUSC1-AS1,RUSC1
chr1	155334702	155334752	RUSC1,ASH1L
chr1	155378109	155378175	ASH1L
chr1	155378195	155378354	ASH1L
chr1	155379784	155379935	ASH1L
chr1	155389949	155390071	ASH1L,ASH1L-IT1
chr1	155398553	155398614	ASH1L,ASH1L-IT1
chr1	155411084	155411146	ASH1L,RNU6-1297P
chr1	155420009	155420100	ASH1L,RNU6-1297P
chr1	155420774	155420842	ASH1L,RNU6-1297P
chr1	155420954	155421050	ASH1L,RNU6-1297P
chr1	155421151	155421235	ASH1L,RNU6-1297P
chr1	155421368	155421425	ASH1L,RNU6-1297P
chr1	155463897	155464052	ASH1L
chr1	155465899	155466122	ASH1L
chr1	155466203	155466371	ASH1L
chr1	155466374	155466955	ASH1L
chr1	155479360	155479473	ASH1L
chr1	155488611	155488667	ASH1L
chr1	155491908	155491958	ASH1L
chr1	155495377	155495427	ASH1L
chr1	155499419	155499511	ASH1L
chr1	155499554	155499649	ASH1L
chr1	155499879	155499955	ASH1L
chr1	155499958	155500036	ASH1L
chr1	155500054	155500250	ASH1L
chr1	155500332	155500398	ASH1L
chr1	155503976	155504026	ASH1L
chr1	155504309	155504510	ASH1L
chr1	155504611	155504661	ASH1L
chr1	155507767	155507817	ASH1L
chr1	155507910	155507985	ASH1L
chr1	155508084	155508270	ASH1L
chr1	155508546	155508632	ASH1L
chr1	155512472	155512553	ASH1L
chr1	155513714	155513809	ASH1L
chr1	155514617	155515009	ASH1L
chr1	155515141	155515236	ASH1L
chr1	155518640	155518714	ASH1L
chr1	155524227	155524282	ASH1L
chr1	155524704	155524837	ASH1L
chr1	155524956	155525043	ASH1L
chr1	155535921	155535991	ASH1L
chr1	155536036	155536730	ASH1L
chr1	155536946	155536999	ASH1L
chr1	155543465	155543521	ASH1L
chr1	155546200	155546250	ASH1L
chr1	155546254	155546334	ASH1L
chr1	155546336	155546422	ASH1L
chr1	155553423	155553662	ASH1L,ASH1L-AS1
chr1	155562166	155562255	ASH1L,ASH1L-AS1,AL353807.4
chr1	155562343	155563042	ASH1L,ASH1L-AS1,AL353807.4
chr1	155563052	155563325	ASH1L,ASH1L-AS1,AL353807.4
chr1	155563376	155563478	ASH1L,ASH1L-AS1,AL353807.4
chr1	155563578	155563656	ASH1L,ASH1L-AS1,AL353807.4
chr1	155575232	155575424	AL353807.4
chr1	155575555	155575605	AL353807.4
chr1	155591564	155591614	DAP3P1,AL353807.1
chr1	155591728	155591792	DAP3P1,AL353807.1
chr1	155591886	155592121	DAP3P1,AL353807.1
chr1	155592212	155592300	DAP3P1,AL353807.1
chr1	155592404	155592462	DAP3P1,AL353807.1
chr1	155598634	155599414	DAP3P1,AL353807.1
chr1	155599497	155599569	DAP3P1,AL353807.1
chr1	155602193	155602246	DAP3P1,AL353807.2,MSTO1
chr1	155609553	155609608	DAP3P1,AL353807.2,MSTO1,AL353807.3
chr1	155609649	155610289	DAP3P1,AL353807.2,MSTO1,AL353807.3
chr1	155622059	155622110	MSTO1,AL353807.3,AL353807.5
chr1	155636472	155636549	AL353807.3,AL353807.5
chr1	155636679	155636729	AL353807.3,AL353807.5
chr1	155636900	155636991	AL353807.3,AL353807.5
chr1	155636993	155637423	AL353807.3,AL353807.5
chr1	155637446	155637889	AL353807.3,AL353807.5
chr1	155637908	155638004	AL353807.3,AL353807.5
chr1	155638118	155638182	AL353807.3,AL353807.5
chr1	155648668	155648747	AL353807.3
chr1	155680121	155680174	YY1AP1,DAP3
chr1	155688052	155688159	YY1AP1,DAP3
chr1	155688235	155688883	YY1AP1,DAP3
chr1	155688949	155689158	YY1AP1,DAP3
chr1	155689218	155689328	YY1AP1,DAP3
chr1	155689411	155689496	YY1AP1,DAP3
chr1	155696192	155696290	YY1AP1,DAP3
chr1	155704561	155704638	DAP3,AL162734.1
chr1	155706226	155706324	DAP3,AL162734.1
chr1	155707992	155708055	DAP3,AL162734.1
chr1	155712727	155712788	DAP3,AL162734.1
chr1	155712813	155712863	DAP3,AL162734.1
chr1	155717118	155717336	DAP3,AL162734.1
chr1	155729058	155729115	DAP3
chr1	155729175	155729382	DAP3
chr1	155729488	155729554	DAP3
chr1	155729636	155729686	DAP3
chr1	155745212	155745290	DAP3,MSTO2P,GON4L
chr1	155745293	155745868	DAP3,MSTO2P,GON4L
chr1	155801008	155801107	GON4L
chr1	155801231	155801518	GON4L
chr1	155801612	155801673	GON4L
chr1	155801752	155801825	GON4L
chr1	155808658	155808708	GON4L
chr1	155808959	155809048	GON4L
chr1	155809149	155809360	GON4L
chr1	155836495	155836652	GON4L,AL139128.1
chr1	155844977	155845032	GON4L,AL139128.1
chr1	155845132	155845281	GON4L,AL139128.1
chr1	155847726	155847781	GON4L,AL139128.1
chr1	155847897	155848177	GON4L,AL139128.1
chr1	155848233	155848418	GON4L,AL139128.1
chr1	155856956	155857055	GON4L,SYT11
chr1	155857115	155857414	GON4L,SYT11
chr1	155857505	155857567	GON4L,SYT11
chr1	155858994	155859189	GON4L,SYT11
chr1	155859267	155859617	GON4L,SYT11
chr1	155859683	155859780	GON4L,SYT11
chr1	155859978	155860285	GON4L,SYT11
chr1	155860392	155860507	GON4L,SYT11
chr1	155860576	155860726	GON4L,SYT11
chr1	155893310	155893436	SYT11,AL139128.2,RIT1
chr1	155893502	155893673	SYT11,AL139128.2,RIT1
chr1	155893691	155893937	SYT11,AL139128.2,RIT1
chr1	155893975	155894097	SYT11,AL139128.2,RIT1
chr1	155894155	155894258	SYT11,AL139128.2,RIT1
chr1	155910013	155910214	RIT1,KHDC4,SNORA80E
chr1	155910648	155910706	RIT1,KHDC4,SNORA80E
chr1	155910813	155911035	RIT1,KHDC4,SNORA80E
chr1	155911118	155911562	RIT1,KHDC4,SNORA80E
chr1	155911579	155911917	RIT1,KHDC4,SNORA80E
chr1	155912005	155912057	RIT1,KHDC4,SNORA80E
chr1	155934075	155934251	KHDC4,SCARNA4,RXFP4
chr1	155934256	155934775	KHDC4,SCARNA4,RXFP4
chr1	155934861	155934987	KHDC4,SCARNA4,RXFP4
chr1	155938259	155938389	KHDC4,RXFP4,ARHGEF2
chr1	155939875	155939938	KHDC4,RXFP4,ARHGEF2
chr1	155939948	155940016	KHDC4,RXFP4,ARHGEF2
chr1	155940135	155940334	KHDC4,RXFP4,ARHGEF2
chr1	155940498	155940564	KHDC4,RXFP4,ARHGEF2
chr1	155940597	155940704	KHDC4,RXFP4,ARHGEF2
chr1	155940774	155940840	KHDC4,RXFP4,ARHGEF2
chr1	155944995	155945050	RXFP4,ARHGEF2,MIR6738
chr1	155945183	155945356	RXFP4,ARHGEF2,MIR6738
chr1	155945932	155946018	RXFP4,ARHGEF2,MIR6738
chr1	155946092	155946227	RXFP4,ARHGEF2,MIR6738
chr1	155946242	155946576	RXFP4,ARHGEF2,MIR6738
chr1	155946699	155946761	RXFP4,ARHGEF2,MIR6738
chr1	155946775	155946830	RXFP4,ARHGEF2,MIR6738
chr1	155962062	155962269	ARHGEF2
chr1	155966329	155966393	ARHGEF2
chr1	155966872	155967052	ARHGEF2
chr1	155967232	155967282	ARHGEF2
chr1	155967445	155967506	ARHGEF2
chr1	155967608	155967691	ARHGEF2
chr1	155967761	155967992	ARHGEF2
chr1	155968209	155968298	ARHGEF2
chr1	155969616	155969707	ARHGEF2,AL355388.1
chr1	155970587	155970822	ARHGEF2,AL355388.1
chr1	155970945	155971150	ARHGEF2,AL355388.1
chr1	155975890	155975969	ARHGEF2,AL355388.1
chr1	155976232	155976424	ARHGEF2,AL355388.1
chr1	155976596	155976860	ARHGEF2,AL355388.1
chr1	155976970	155977047	ARHGEF2,AL355388.1
chr1	155977196	155977317	ARHGEF2,AL355388.1
chr1	155977457	155977579	ARHGEF2,AL355388.1
chr1	155977635	155978352	ARHGEF2,AL355388.1
chr1	155978448	155978879	ARHGEF2,AL355388.1
chr1	155979310	155979401	ARHGEF2,AL355388.1
chr1	155981290	155981461	ARHGEF2,AL355388.1,ARHGEF2-AS1
chr1	155983892	155983965	ARHGEF2,AL355388.1,ARHGEF2-AS1
chr1	155989099	155989201	ARHGEF2,AL355388.1,ARHGEF2-AS1
chr1	155989271	155989680	ARHGEF2,AL355388.1,ARHGEF2-AS1
chr1	155989752	155989851	ARHGEF2,AL355388.1,ARHGEF2-AS1
chr1	155989916	155990015	ARHGEF2,AL355388.1,ARHGEF2-AS1
chr1	155991255	155991317	ARHGEF2,AL355388.1,ARHGEF2-AS1
chr1	156004718	156005238	ARHGEF2,ARHGEF2-AS1,AL355388.2,SSR2
chr1	156005275	156005486	ARHGEF2,ARHGEF2-AS1,AL355388.2,SSR2
chr1	156005621	156005673	ARHGEF2,ARHGEF2-AS1,AL355388.2,SSR2
chr1	156008593	156008680	ARHGEF2,ARHGEF2-AS1,AL355388.2,SSR2
chr1	156008715	156008772	ARHGEF2,ARHGEF2-AS1,AL355388.2,SSR2
chr1	156020261	156020316	AL355388.2,SSR2
chr1	156020368	156020480	AL355388.2,SSR2
chr1	156020526	156020657	AL355388.2,SSR2
chr1	156020703	156020829	AL355388.2,SSR2
chr1	156020846	156021122	AL355388.2,SSR2
chr1	156021206	156021279	AL355388.2,SSR2
chr1	156021392	156021466	AL355388.2,SSR2
chr1	156026019	156026183	AL355388.2,SSR2,UBQLN4
chr1	156026647	156026758	AL355388.2,SSR2,UBQLN4
chr1	156026817	156026879	AL355388.2,SSR2,UBQLN4
chr1	156033786	156033836	AL355388.2,UBQLN4
chr1	156045017	156045092	UBQLN4,LAMTOR2
chr1	156045130	156045194	UBQLN4,LAMTOR2
chr1	156045197	156045410	UBQLN4,LAMTOR2
chr1	156052957	156053041	UBQLN4,LAMTOR2,RAB25
chr1	156053149	156053610	UBQLN4,LAMTOR2,RAB25
chr1	156053653	156054030	UBQLN4,LAMTOR2,RAB25
chr1	156054032	156054506	UBQLN4,LAMTOR2,RAB25
chr1	156054560	156054899	UBQLN4,LAMTOR2,RAB25
chr1	156054923	156055056	UBQLN4,LAMTOR2,RAB25
chr1	156055130	156055212	UBQLN4,LAMTOR2,RAB25
chr1	156061054	156061243	UBQLN4,LAMTOR2,RAB25
chr1	156064719	156064880	LAMTOR2,RAB25,MEX3A
chr1	156066070	156066144	LAMTOR2,RAB25,MEX3A
chr1	156066254	156066324	LAMTOR2,RAB25,MEX3A
chr1	156066388	156066656	LAMTOR2,RAB25,MEX3A
chr1	156066715	156066771	LAMTOR2,RAB25,MEX3A
chr1	156076645	156076718	RAB25,MEX3A,LMNA
chr1	156076836	156076984	RAB25,MEX3A,LMNA
chr1	156081480	156081530	MEX3A,LMNA
chr1	156081548	156081938	MEX3A,LMNA
chr1	156081961	156082109	MEX3A,LMNA
chr1	156082161	156082366	MEX3A,LMNA
chr1	156082400	156082622	MEX3A,LMNA
chr1	156082669	156082799	MEX3A,LMNA
chr1	156082824	156082969	MEX3A,LMNA
chr1	156082999	156083129	MEX3A,LMNA
chr1	156083184	156083296	MEX3A,LMNA
chr1	156083392	156083455	MEX3A,LMNA
chr1	156090623	156090721	MEX3A,LMNA
chr1	156090783	156091021	MEX3A,LMNA
chr1	156091083	156091174	MEX3A,LMNA
chr1	156096704	156096941	LMNA
chr1	156096995	156097499	LMNA
chr1	156097766	156097817	LMNA
chr1	156097882	156098185	LMNA
chr1	156103628	156103783	LMNA
chr1	156104184	156104411	LMNA
chr1	156105988	156106127	LMNA
chr1	156106164	156106900	LMNA
chr1	156107021	156107108	LMNA
chr1	156113955	156114019	LMNA
chr1	156114118	156114390	LMNA
chr1	156114400	156115117	LMNA
chr1	156115203	156115339	LMNA
chr1	156115442	156115497	LMNA
chr1	156115615	156115739	LMNA
chr1	156115985	156116045	LMNA
chr1	156119662	156119798	LMNA
chr1	156123597	156123673	LMNA
chr1	156123772	156123951	LMNA
chr1	156124069	156124149	LMNA
chr1	156124797	156125025	LMNA
chr1	156125324	156125393	LMNA
chr1	156126333	156126556	LMNA
chr1	156126844	156127681	LMNA
chr1	156130409	156130591	LMNA
chr1	156141292	156141423	LMNA,SEMA4A
chr1	156141522	156141574	LMNA,SEMA4A
chr1	156145963	156146338	LMNA,SEMA4A
chr1	156146366	156146529	LMNA,SEMA4A
chr1	156146534	156146665	LMNA,SEMA4A
chr1	156146749	156146821	LMNA,SEMA4A
chr1	156146859	156147040	LMNA,SEMA4A
chr1	156148508	156148561	LMNA,SEMA4A
chr1	156154013	156154078	SEMA4A
chr1	156154292	156154608	SEMA4A
chr1	156160627	156160700	SEMA4A
chr1	156160785	156161765	SEMA4A
chr1	156161824	156161896	SEMA4A
chr1	156172936	156173002	SEMA4A
chr1	156178025	156178084	SEMA4A
chr1	156178127	156178688	SEMA4A
chr1	156179010	156179232	SEMA4A
chr1	156193514	156193642	AL135927.1,SLC25A44
chr1	156193644	156193700	AL135927.1,SLC25A44
chr1	156193712	156194201	AL135927.1,SLC25A44
chr1	156194261	156194355	AL135927.1,SLC25A44
chr1	156194452	156194521	AL135927.1,SLC25A44
chr1	156198836	156198981	AL135927.1,SLC25A44
chr1	156199070	156199319	AL135927.1,SLC25A44
chr1	156199356	156199406	AL135927.1,SLC25A44
chr1	156201292	156201346	AL135927.1,SLC25A44
chr1	156212640	156212708	SLC25A44,PMF1-BGLAP,PMF1
chr1	156212805	156213093	SLC25A44,PMF1-BGLAP,PMF1
chr1	156213162	156213394	SLC25A44,PMF1-BGLAP,PMF1
chr1	156213468	156213567	SLC25A44,PMF1-BGLAP,PMF1
chr1	156214458	156214659	SLC25A44,PMF1-BGLAP,PMF1
chr1	156217671	156217726	SLC25A44,PMF1-BGLAP,PMF1
chr1	156217751	156217839	SLC25A44,PMF1-BGLAP,PMF1
chr1	156217936	156218534	SLC25A44,PMF1-BGLAP,PMF1
chr1	156222814	156223333	PMF1-BGLAP,PMF1
chr1	156223359	156223427	PMF1-BGLAP,PMF1
chr1	156225158	156225214	PMF1-BGLAP,PMF1
chr1	156225321	156225430	PMF1-BGLAP,PMF1
chr1	156225471	156225732	PMF1-BGLAP,PMF1
chr1	156225982	156226032	PMF1-BGLAP,PMF1
chr1	156245351	156245506	PMF1-BGLAP,PMF1,BGLAP,PAQR6,SMG5
chr1	156245533	156246131	PMF1-BGLAP,PMF1,BGLAP,PAQR6,SMG5
chr1	156246168	156246219	PMF1-BGLAP,PMF1,BGLAP,PAQR6,SMG5
chr1	156246226	156246342	PMF1-BGLAP,PMF1,BGLAP,PAQR6,SMG5
chr1	156246444	156246529	PMF1-BGLAP,PMF1,BGLAP,PAQR6,SMG5
chr1	156248430	156248480	PMF1-BGLAP,PMF1,BGLAP,PAQR6,SMG5
chr1	156251581	156251724	PMF1-BGLAP,BGLAP,PAQR6,SMG5
chr1	156257351	156257401	PAQR6,SMG5
chr1	156257420	156257492	PAQR6,SMG5
chr1	156262586	156262808	SMG5
chr1	156262899	156262951	SMG5
chr1	156281363	156281572	SMG5,TMEM79,GLMP
chr1	156282265	156282389	SMG5,TMEM79,GLMP
chr1	156282413	156282660	SMG5,TMEM79,GLMP
chr1	156282704	156283087	SMG5,TMEM79,GLMP
chr1	156291524	156291578	SMG5,TMEM79,GLMP,VHLL
chr1	156294939	156294989	TMEM79,GLMP,VHLL
chr1	156295147	156295197	TMEM79,GLMP,VHLL
chr1	156295231	156295354	TMEM79,GLMP,VHLL
chr1	156295409	156295545	TMEM79,GLMP,VHLL
chr1	156295573	156295844	TMEM79,GLMP,VHLL
chr1	156296015	156296101	TMEM79,GLMP,VHLL
chr1	156319705	156319873	CCT3
chr1	156337820	156337926	CCT3,TSACC
chr1	156338027	156338111	CCT3,TSACC
chr1	156338136	156338889	CCT3,TSACC
chr1	156356201	156356323	CCT3,TSACC
chr1	156356327	156356575	CCT3,TSACC
chr1	156356631	156356748	CCT3,TSACC
chr1	156356847	156356933	CCT3,TSACC
chr1	156356955	156357227	CCT3,TSACC
chr1	156357281	156357380	CCT3
chr1	156357472	156357548	CCT3
chr1	156368361	156368412	CCT3,RHBG
chr1	156368920	156369049	CCT3,RHBG
chr1	156369076	156369463	CCT3,RHBG
chr1	156369503	156369630	CCT3,RHBG
chr1	156372183	156372345	CCT3,RHBG
chr1	156382872	156382935	RHBG,AL139130.1
chr1	156383045	156383245	RHBG,AL139130.1
chr1	156383342	156383393	RHBG,AL139130.1
chr1	156385368	156385418	RHBG,AL139130.1
chr1	156385539	156385643	RHBG,AL139130.1
chr1	156385701	156385964	RHBG,AL139130.1
chr1	156386011	156386097	RHBG,AL139130.1
chr1	156386194	156386266	RHBG,AL139130.1
chr1	156398508	156398710	AL139130.1,C1orf61
chr1	156419882	156419942	C1orf61,MIR9-1
chr1	156420017	156420206	C1orf61,MIR9-1
chr1	156420253	156420525	C1orf61,MIR9-1
chr1	156420781	156421017	C1orf61,MIR9-1
chr1	156421243	156421376	C1orf61,MIR9-1
chr1	156421380	156422098	C1orf61,MIR9-1
chr1	156433690	156433748	C1orf61
chr1	156433750	156433806	C1orf61
chr1	156435101	156435151	C1orf61
chr1	156435174	156435305	C1orf61
chr1	156435368	156435705	C1orf61
chr1	156435744	156435892	C1orf61
chr1	156436025	156436119	C1orf61
chr1	156436287	156436470	C1orf61
chr1	156436683	156436733	C1orf61
chr1	156437744	156437801	C1orf61
chr1	156438741	156438930	C1orf61
chr1	156444526	156444669	C1orf61
chr1	156445398	156445473	C1orf61
chr1	156445593	156445653	C1orf61
chr1	156445732	156445824	C1orf61
chr1	156445881	156446148	C1orf61
chr1	156446177	156446316	C1orf61
chr1	156448242	156448403	C1orf61
chr1	156456353	156456469	C1orf61,MEF2D
chr1	156456506	156456928	C1orf61,MEF2D
chr1	156456931	156457087	C1orf61,MEF2D
chr1	156457104	156457765	C1orf61,MEF2D
chr1	156480597	156480676	MEF2D,AL139412.1
chr1	156480760	156481027	MEF2D,AL139412.1
chr1	156481064	156481199	MEF2D,AL139412.1
chr1	156481263	156481367	MEF2D,AL139412.1
chr1	156481632	156481855	MEF2D,AL139412.1
chr1	156481969	156482022	MEF2D,AL139412.1
chr1	156487910	156488206	MEF2D,AL139412.1
chr1	156488604	156488858	MEF2D,AL139412.1
chr1	156489060	156489554	MEF2D,AL139412.1
chr1	156489574	156489678	MEF2D,AL139412.1
chr1	156489765	156489842	MEF2D,AL139412.1
chr1	156490195	156490245	MEF2D,AL139412.1
chr1	156491701	156491764	MEF2D,AL139412.1
chr1	156500393	156500443	MEF2D,AL365181.1
chr1	156500595	156500660	MEF2D,AL365181.1
chr1	156500738	156501291	MEF2D,AL365181.1
chr1	156501323	156501586	MEF2D,AL365181.1
chr1	156504586	156504687	MEF2D,AL365181.1
chr1	156504816	156505558	MEF2D,AL365181.1
chr1	156511703	156512017	AL365181.1
chr1	156512100	156512162	AL365181.1
chr1	156524373	156524423	IQGAP3
chr1	156524483	156524932	IQGAP3
chr1	156525007	156525110	IQGAP3
chr1	156525243	156525327	IQGAP3
chr1	156525374	156525513	IQGAP3
chr1	156525979	156526039	IQGAP3
chr1	156528381	156528532	IQGAP3
chr1	156549566	156549687	IQGAP3
chr1	156571513	156571582	IQGAP3,TTC24
chr1	156571586	156571668	IQGAP3,TTC24
chr1	156572096	156572155	IQGAP3,TTC24
chr1	156572266	156572441	IQGAP3,TTC24
chr1	156572464	156572742	IQGAP3,TTC24
chr1	156572806	156572865	IQGAP3,TTC24
chr1	156572956	156573035	IQGAP3,TTC24
chr1	156581678	156581782	IQGAP3,TTC24,NAXE
chr1	156581838	156582399	IQGAP3,TTC24,NAXE
chr1	156582412	156582543	IQGAP3,TTC24,NAXE
chr1	156582580	156582760	IQGAP3,TTC24,NAXE
chr1	156582767	156582944	TTC24,NAXE
chr1	156583769	156583873	TTC24,NAXE
chr1	156583940	156584033	TTC24,NAXE
chr1	156584130	156584329	TTC24,NAXE
chr1	156584383	156584437	TTC24,NAXE
chr1	156591250	156591391	TTC24,NAXE,GPATCH4
chr1	156591425	156591560	TTC24,NAXE,GPATCH4
chr1	156591618	156591852	TTC24,NAXE,GPATCH4
chr1	156591885	156592203	TTC24,NAXE,GPATCH4
chr1	156592250	156592384	TTC24,NAXE,GPATCH4
chr1	156592458	156592528	TTC24,NAXE,GPATCH4
chr1	156599884	156600158	NAXE,GPATCH4
chr1	156600826	156600959	NAXE,GPATCH4
chr1	156600985	156601118	NAXE,GPATCH4
chr1	156601163	156601765	NAXE,GPATCH4
chr1	156601829	156601932	NAXE,GPATCH4
chr1	156602019	156602100	NAXE,GPATCH4
chr1	156608129	156608386	GPATCH4,AL365181.4
chr1	156608452	156608518	GPATCH4,AL365181.4
chr1	156608649	156608718	GPATCH4,AL365181.4
chr1	156608806	156608872	GPATCH4,AL365181.4
chr1	156608992	156609087	GPATCH4,AL365181.4
chr1	156609150	156609362	GPATCH4,AL365181.4,HAPLN2
chr1	156615484	156615565	AL365181.4,HAPLN2
chr1	156619450	156619586	AL365181.4,HAPLN2
chr1	156624101	156624204	AL365181.4,HAPLN2
chr1	156624262	156624391	AL365181.4,HAPLN2
chr1	156624428	156624826	AL365181.4,HAPLN2
chr1	156624852	156624968	AL365181.4,HAPLN2
chr1	156624992	156625133	AL365181.4,HAPLN2
chr1	156625144	156625295	AL365181.4,HAPLN2
chr1	156625566	156625661	HAPLN2
chr1	156625710	156625836	HAPLN2
chr1	156625903	156626097	HAPLN2
chr1	156627337	156627387	HAPLN2
chr1	156627504	156627624	HAPLN2
chr1	156627770	156627820	HAPLN2,AL365181.2
chr1	156641768	156642497	AL365181.2,BCAN,AL365181.3,AL590666.2
chr1	156642537	156642660	AL365181.2,BCAN,AL365181.3,AL590666.2
chr1	156643592	156643677	AL365181.2,BCAN,AL365181.3,AL590666.2
chr1	156643775	156644119	AL365181.2,BCAN,AL365181.3,AL590666.2
chr1	156644256	156644306	AL365181.2,BCAN,AL365181.3,AL590666.2
chr1	156652188	156652266	BCAN,AL365181.3,AL590666.2
chr1	156656805	156656855	BCAN,AL590666.2
chr1	156656993	156657093	BCAN,AL590666.2
chr1	156657308	156657428	BCAN,AL590666.2
chr1	156657511	156657711	BCAN,AL590666.2
chr1	156657800	156657860	BCAN,AL590666.2
chr1	156657983	156658038	BCAN,AL590666.2
chr1	156659879	156659941	BCAN,AL590666.2,NES
chr1	156660024	156660639	BCAN,AL590666.2,NES
chr1	156660741	156660823	BCAN,AL590666.2,NES
chr1	156661396	156661617	BCAN,AL590666.2,NES
chr1	156676553	156676738	NES
chr1	156676758	156676812	NES
chr1	156676839	156677013	NES
chr1	156677085	156677180	NES
chr1	156677245	156677360	NES
chr1	156677430	156677528	NES
chr1	156677635	156677708	NES,AL590666.3
chr1	156677942	156678085	NES,AL590666.3
chr1	156678150	156678306	NES,AL590666.3
chr1	156678390	156678471	NES,AL590666.3
chr1	156683907	156683964	NES,AL590666.3,AL590666.4
chr1	156684053	156684167	NES,AL590666.3,AL590666.4
chr1	156684233	156684747	NES,AL590666.3,AL590666.4
chr1	156689109	156689251	AL590666.3,AL590666.4
chr1	156689388	156689481	AL590666.3,AL590666.4
chr1	156689501	156689764	AL590666.3,AL590666.4,CRABP2
chr1	156689831	156689937	AL590666.3,AL590666.4,CRABP2
chr1	156690017	156690113	AL590666.3,AL590666.4,CRABP2
chr1	156693123	156693212	AL590666.3,AL590666.4,CRABP2
chr1	156705046	156705252	AL590666.4,CRABP2,AL590666.1
chr1	156705318	156705376	AL590666.4,CRABP2,AL590666.1
chr1	156705540	156705967	AL590666.4,CRABP2,AL590666.1
chr1	156706033	156706993	AL590666.4,CRABP2,AL590666.1
chr1	156707248	156707303	AL590666.4,CRABP2,AL590666.1
chr1	156707508	156707570	AL590666.4,CRABP2,AL590666.1
chr1	156707794	156707860	AL590666.4,CRABP2,AL590666.1
chr1	156707879	156707974	AL590666.4,CRABP2,AL590666.1
chr1	156721686	156721803	AL590666.1,ISG20L2,RRNAD1
chr1	156725896	156725963	ISG20L2,RRNAD1
chr1	156725966	156726078	ISG20L2,RRNAD1
chr1	156726767	156726820	ISG20L2,RRNAD1
chr1	156728047	156728191	ISG20L2,RRNAD1,MRPL24
chr1	156728260	156729302	ISG20L2,RRNAD1,MRPL24
chr1	156740576	156740745	RRNAD1,MRPL24,HDGF,PRCC
chr1	156740759	156740944	RRNAD1,MRPL24,HDGF,PRCC
chr1	156740979	156741510	RRNAD1,MRPL24,HDGF,PRCC
chr1	156741533	156741652	RRNAD1,MRPL24,HDGF,PRCC
chr1	156741779	156741867	RRNAD1,MRPL24,HDGF,PRCC
chr1	156741870	156741944	RRNAD1,MRPL24,HDGF,PRCC
chr1	156746709	156746790	RRNAD1,MRPL24,HDGF,PRCC
chr1	156750177	156750516	MRPL24,HDGF,PRCC
chr1	156751021	156751180	MRPL24,HDGF,PRCC
chr1	156751219	156751393	MRPL24,HDGF,PRCC
chr1	156751404	156752194	MRPL24,HDGF,PRCC
chr1	156752287	156752349	HDGF,PRCC
chr1	156766726	156766830	HDGF,PRCC,AL590666.5
chr1	156766854	156767044	HDGF,PRCC,AL590666.5
chr1	156767107	156767603	HDGF,PRCC,AL590666.5
chr1	156767670	156767846	HDGF,PRCC,AL590666.5
chr1	156767868	156767981	HDGF,PRCC,AL590666.5
chr1	156768067	156768193	HDGF,PRCC,AL590666.5
chr1	156773762	156773915	HDGF,PRCC,AL590666.5
chr1	156774067	156774145	HDGF,PRCC,AL590666.5
chr1	156774182	156774242	HDGF,PRCC,AL590666.5
chr1	156775893	156776114	HDGF,PRCC,AL590666.5
chr1	156777664	156777872	PRCC,AL590666.5
chr1	156778132	156778247	PRCC,AL590666.5
chr1	156797186	156797300	PRCC,SH2D2A
chr1	156797384	156797594	PRCC,SH2D2A
chr1	156797692	156797742	PRCC,SH2D2A
chr1	156801394	156801524	PRCC,SH2D2A
chr1	156801660	156801822	PRCC,SH2D2A
chr1	156801894	156801992	PRCC,SH2D2A
chr1	156803708	156803769	PRCC,SH2D2A
chr1	156804820	156804870	PRCC,SH2D2A
chr1	156807657	156807707	PRCC,SH2D2A,NTRK1
chr1	156807715	156807925	PRCC,SH2D2A,NTRK1
chr1	156813853	156814015	SH2D2A,NTRK1
chr1	156814068	156814302	SH2D2A,NTRK1
chr1	156814304	156814437	SH2D2A,NTRK1
chr1	156814962	156815105	SH2D2A,NTRK1
chr1	156816353	156816418	SH2D2A,NTRK1
chr1	156816495	156816610	SH2D2A,NTRK1
chr1	156816620	156817150	SH2D2A,NTRK1
chr1	156817206	156817328	SH2D2A,NTRK1
chr1	156821874	156822125	SH2D2A,NTRK1
chr1	156822134	156822189	SH2D2A,NTRK1
chr1	156833736	156833884	NTRK1,INSRR
chr1	156836055	156836401	NTRK1,INSRR
chr1	156836472	156836522	NTRK1,INSRR
chr1	156838810	156838884	NTRK1,INSRR
chr1	156838958	156839162	NTRK1,INSRR
chr1	156839219	156839348	NTRK1,INSRR
chr1	156845049	156845191	NTRK1,INSRR
chr1	156845263	156845376	NTRK1,INSRR
chr1	156845414	156845648	NTRK1,INSRR
chr1	156845690	156845740	NTRK1,INSRR
chr1	156845838	156845891	NTRK1,INSRR
chr1	156845986	156846055	NTRK1,INSRR
chr1	156848730	156849226	NTRK1,INSRR
chr1	156849285	156849370	NTRK1,INSRR
chr1	156859399	156859490	NTRK1,INSRR
chr1	156859598	156859709	NTRK1,INSRR
chr1	156859779	156859933	NTRK1,INSRR
chr1	156859948	156860101	NTRK1,INSRR
chr1	156860157	156860347	NTRK1,INSRR
chr1	156860431	156860544	NTRK1,INSRR
chr1	156860595	156861001	NTRK1,INSRR
chr1	156861014	156861129	NTRK1,INSRR
chr1	156861235	156861285	NTRK1,INSRR
chr1	156863147	156863276	NTRK1,INSRR
chr1	156866065	156866115	NTRK1,INSRR
chr1	156866244	156866410	NTRK1,INSRR
chr1	156866412	156866571	NTRK1,INSRR
chr1	156870757	156871012	NTRK1
chr1	156890077	156890139	NTRK1,PEAR1
chr1	156890230	156890368	NTRK1,PEAR1
chr1	156892190	156892264	PEAR1
chr1	156892343	156892581	PEAR1
chr1	156892607	156892816	PEAR1
chr1	156892851	156892911	PEAR1
chr1	156893392	156893523	PEAR1
chr1	156893594	156893752	PEAR1
chr1	156898182	156898263	PEAR1
chr1	156898347	156898533	PEAR1
chr1	156907491	156907623	PEAR1
chr1	156910164	156910254	PEAR1
chr1	156910331	156910549	PEAR1
chr1	156910551	156910670	PEAR1,LRRC71
chr1	156910738	156910835	PEAR1,LRRC71
chr1	156919302	156919353	PEAR1,LRRC71
chr1	156920441	156920683	PEAR1,LRRC71
chr1	156920780	156920862	PEAR1,LRRC71
chr1	156923874	156923957	PEAR1,LRRC71
chr1	156923985	156924050	PEAR1,LRRC71
chr1	156924070	156924145	PEAR1,LRRC71
chr1	156926371	156926641	PEAR1,LRRC71,ARHGEF11,MIR765
chr1	156927468	156927576	LRRC71,ARHGEF11,MIR765
chr1	156927618	156927783	LRRC71,ARHGEF11,MIR765
chr1	156927832	156928049	LRRC71,ARHGEF11,MIR765
chr1	156928157	156928229	LRRC71,ARHGEF11,MIR765
chr1	156931632	156931733	LRRC71,ARHGEF11,MIR765
chr1	156961784	156962000	ARHGEF11
chr1	156963322	156964114	ARHGEF11
chr1	156970123	156970319	ARHGEF11
chr1	156970413	156970473	ARHGEF11
chr1	157026956	157027060	ARHGEF11
chr1	157033835	157033949	ARHGEF11
chr1	157045285	157045426	ARHGEF11
chr1	157045492	157046272	ARHGEF11
chr1	157046306	157046689	ARHGEF11
chr1	157055882	157055938	AL157713.1
chr1	157055996	157056047	AL157713.1
chr1	157074321	157074488	KRT8P45
chr1	157074598	157074661	KRT8P45
chr1	157074790	157074840	KRT8P45
chr1	157089876	157089952	ETV3L
chr1	157090048	157090134	ETV3L
chr1	157090199	157090395	ETV3L
chr1	157090461	157090561	ETV3L
chr1	157090663	157090713	ETV3L
chr1	157106581	157106719	ETV3L
chr1	157117525	157117642	ETV3L,ETV3
chr1	157133322	157133801	ETV3,CYCSP52
chr1	157137969	157138070	ETV3,CYCSP52
chr1	157138135	157138241	ETV3,CYCSP52
chr1	157138298	157139033	ETV3,CYCSP52
chr1	157139036	157139108	ETV3
chr1	157140113	157140355	ETV3
chr1	157148001	157148058	ETV3
chr1	157150759	157150894	None
chr1	157155452	157155515	None
chr1	157155745	157155863	None
chr1	157155932	157156049	None
chr1	157156086	157156322	None
chr1	157156372	157156458	None
chr1	157156571	157156632	None
chr1	157163376	157163447	AL357143.1
chr1	157163553	157163642	AL357143.1
chr1	157163710	157163933	AL357143.1
chr1	157163986	157164070	AL357143.1
chr1	157164178	157164258	AL357143.1
chr1	157170884	157170959	AL357143.1
chr1	157193797	157193880	AL357143.1
chr1	157197041	157197091	AL357143.1,AL357143.2
chr1	157369994	157370174	None
chr1	157489458	157489619	None
chr1	157490705	157490800	None
chr1	157496136	157496343	None
chr1	157496421	157496471	None
chr1	157505787	157505931	FCRL5
chr1	157524204	157524295	FCRL5
chr1	157580316	157580374	FCRL4
chr1	157580389	157580490	FCRL4
chr1	157580622	157580672	FCRL4
chr1	157581797	157581863	FCRL4
chr1	157598181	157598283	FCRL4
chr1	157598417	157598624	FCRL4
chr1	157621487	157621600	AL135929.2
chr1	157626243	157626415	AL135929.2,AL135929.1
chr1	157628793	157629071	AL135929.2,AL135929.1
chr1	157653255	157653337	None
chr1	157653340	157653405	None
chr1	157672080	157672140	FCRL3
chr1	157689761	157689811	FCRL3,AL356276.1
chr1	157691449	157691580	FCRL3,AL356276.1
chr1	157691682	157691748	FCRL3,AL356276.1
chr1	157695325	157695414	FCRL3,AL356276.1
chr1	157695417	157695470	FCRL3,AL356276.1
chr1	157695526	157695692	FCRL3,AL356276.1
chr1	157697103	157697261	FCRL3,AL356276.1
chr1	157697349	157697489	FCRL3,AL356276.1
chr1	157697911	157697974	FCRL3,AL356276.1
chr1	157697982	157698035	FCRL3,AL356276.1
chr1	157700736	157700807	FCRL3,AL356276.1,AL356276.2
chr1	157700819	157701174	FCRL3,AL356276.1,AL356276.2
chr1	157702402	157702713	FCRL3,AL356276.1,AL356276.2
chr1	157705028	157705110	FCRL3,AL356276.1,AL356276.2
chr1	157710168	157710372	FCRL3,AL356276.2
chr1	157723219	157723509	VDAC1P9
chr1	157723532	157723582	VDAC1P9
chr1	157724499	157724560	VDAC1P9
chr1	157724967	157725215	VDAC1P9
chr1	157725324	157725472	VDAC1P9
chr1	157726920	157727104	VDAC1P9
chr1	157732821	157733053	VDAC1P9
chr1	157733182	157733232	VDAC1P9
chr1	157739593	157739755	FCRL2
chr1	157763567	157763860	FCRL2
chr1	157763881	157763971	FCRL2
chr1	157773619	157773712	FCRL2
chr1	157773814	157773988	FCRL2
chr1	157774115	157774237	FCRL2
chr1	157781095	157781170	FCRL2
chr1	157781172	157781225	FCRL2
chr1	157781271	157781477	FCRL2
chr1	157806790	157806964	FCRL1
chr1	157807018	157807069	FCRL1
chr1	157807082	157807137	FCRL1
chr1	157820030	157820151	FCRL1
chr1	157820157	157820207	FCRL1
chr1	157856680	157856731	CD5L,MRPS21P2
chr1	157856778	157856831	CD5L,MRPS21P2
chr1	157932220	157932313	AL139010.1
chr1	157962458	157962510	None
chr1	157962514	157962604	None
chr1	157963758	157963912	None
chr1	157992058	157992228	KIRREL1
chr1	157992339	157992389	KIRREL1
chr1	157992909	157993029	KIRREL1
chr1	157993197	157993355	KIRREL1
chr1	157993470	157993710	KIRREL1
chr1	157993779	157993867	KIRREL1
chr1	157994195	157994298	KIRREL1
chr1	157994302	157994408	KIRREL1
chr1	158071321	158071392	KIRREL1
chr1	158087440	158087592	KIRREL1
chr1	158095850	158096043	KIRREL1
chr1	158102121	158102172	KIRREL1
chr1	158102175	158102276	KIRREL1
chr1	158113199	158113256	None
chr1	158113385	158113816	None
chr1	158113921	158113978	None
chr1	158117893	158118313	AL138899.3
chr1	158121786	158121931	AL138899.3
chr1	158124889	158124975	AL138899.3,LINC01704
chr1	158125049	158125289	AL138899.3,LINC01704
chr1	158125392	158125442	AL138899.3,LINC01704
chr1	158125548	158125616	AL138899.3,LINC01704
chr1	158149346	158149407	LINC01704
chr1	158149459	158149605	LINC01704
chr1	158149637	158150186	LINC01704
chr1	158177823	158178013	ELL2P1,CD1D
chr1	158180832	158180902	ELL2P1,CD1D
chr1	158181010	158181171	ELL2P1,CD1D
chr1	158181195	158181341	ELL2P1,CD1D
chr1	158203688	158204067	AL138899.2,AL138899.1
chr1	158204130	158204310	AL138899.2,AL138899.1
chr1	158204355	158204456	AL138899.2,AL138899.1
chr1	158204612	158204663	AL138899.2,AL138899.1
chr1	158246896	158246955	CD1A
chr1	158247836	158247931	CD1A
chr1	158248032	158248116	CD1A
chr1	158248169	158248446	CD1A
chr1	158248497	158248590	CD1A
chr1	158285856	158285978	CD1C
chr1	158329875	158330038	CD1B
chr1	158336564	158336648	CD1B
chr1	158342907	158343010	None
chr1	158371216	158371476	None
chr1	158394732	158394821	OR10T2
chr1	158506504	158506642	OR10R1P
chr1	158527299	158527486	AL365440.1
chr1	158527604	158527654	AL365440.1
chr1	158612019	158612096	OR10Z1,SPTA1
chr1	158612113	158612165	OR10Z1,SPTA1
chr1	158646557	158646655	SPTA1
chr1	158654679	158654731	SPTA1
chr1	158716385	158716814	OR6K3,OR6K4P
chr1	158778648	158778742	OR6N1,OR6N2
chr1	158793667	158793875	OR2AQ1P
chr1	158798656	158798717	OR2AQ1P,OR10AA1P
chr1	158799777	158799990	OR2AQ1P,OR10AA1P
chr1	158800114	158800182	OR2AQ1P,OR10AA1P
chr1	158818732	158818782	OR10AA1P
chr1	158819262	158819345	OR10AA1P
chr1	158819385	158819441	None
chr1	158819493	158819550	None
chr1	158819581	158819944	None
chr1	158829858	158829911	MNDA
chr1	158830146	158830402	MNDA
chr1	158830426	158830711	MNDA
chr1	158830723	158830779	MNDA
chr1	158874532	158874589	PYHIN5P
chr1	158883574	158883633	PYHIN5P
chr1	158901312	158901426	None
chr1	158901640	158902063	None
chr1	158924096	158924184	PYHIN1
chr1	158924249	158924672	PYHIN1
chr1	158924809	158924860	PYHIN1
chr1	158924867	158924929	PYHIN1
chr1	158930420	158930833	PYHIN1
chr1	158931069	158931154	PYHIN1
chr1	158931174	158931349	PYHIN1
chr1	158931421	158931631	PYHIN1
chr1	158931753	158931803	PYHIN1
chr1	158932300	158932517	PYHIN1
chr1	158933694	158933908	PYHIN1
chr1	158940259	158940340	PYHIN1
chr1	158942507	158942916	PYHIN1
chr1	158961079	158961155	PYHIN1
chr1	158961252	158961490	PYHIN1
chr1	158968990	158969054	PYHIN1
chr1	158969186	158969526	PYHIN1
chr1	158969533	158969627	PYHIN1
chr1	158969658	158969708	PYHIN1
chr1	158969861	158970187	PYHIN1
chr1	158972960	158973119	PYHIN1
chr1	158975541	158975699	PYHIN1
chr1	158975755	158975930	PYHIN1
chr1	158978786	158979025	PYHIN1
chr1	158992827	158993220	IFI16
chr1	158996200	158996260	IFI16
chr1	158996386	158996589	IFI16
chr1	158996592	158996740	IFI16
chr1	158998043	158998349	IFI16
chr1	158998556	158998660	IFI16
chr1	158998694	158998965	IFI16
chr1	158999050	158999133	IFI16
chr1	159000787	159000945	IFI16
chr1	159008814	159009102	IFI16
chr1	159009429	159009643	IFI16
chr1	159009652	159010297	IFI16
chr1	159010565	159010661	IFI16
chr1	159012479	159012529	IFI16
chr1	159012535	159012777	IFI16
chr1	159014971	159015133	IFI16
chr1	159015341	159015400	IFI16
chr1	159015502	159015829	IFI16
chr1	159015886	159015962	IFI16
chr1	159026930	159026980	IFI16
chr1	159028065	159028116	IFI16
chr1	159028120	159028222	IFI16
chr1	159028247	159028305	IFI16
chr1	159041021	159041436	IFI16
chr1	159041439	159041660	IFI16
chr1	159046224	159046298	IFI16
chr1	159046524	159047076	IFI16
chr1	159052933	159052983	IFI16,AIM2
chr1	159054569	159054674	IFI16,AIM2
chr1	159055181	159055237	IFI16,AIM2
chr1	159055371	159055474	IFI16,AIM2
chr1	159055492	159055681	IFI16,AIM2
chr1	159057148	159057211	IFI16,AIM2
chr1	159067756	159067980	AIM2
chr1	159068021	159068134	AIM2
chr1	159068144	159068751	AIM2
chr1	159069007	159069156	AIM2
chr1	159072093	159072306	AIM2,RAD1P2
chr1	159072308	159072364	AIM2,RAD1P2
chr1	159076522	159076572	AIM2,RAD1P2
chr1	159076581	159077772	AIM2,RAD1P2
chr1	159088687	159088746	AIM2,RAD1P2
chr1	159088774	159088884	AIM2,RAD1P2
chr1	159088891	159089201	AIM2,RAD1P2
chr1	159089282	159089500	AIM2,RAD1P2
chr1	159089586	159089638	AIM2,RAD1P2
chr1	159090720	159090808	AIM2,RAD1P2
chr1	159090838	159091146	AIM2,RAD1P2
chr1	159091570	159092008	AIM2,RAD1P2
chr1	159092137	159092352	AIM2
chr1	159121640	159121793	AIM2
chr1	159122042	159122276	AIM2
chr1	159132220	159132293	AIM2
chr1	159132414	159132589	AIM2
chr1	159160910	159160998	None
chr1	159161077	159161318	None
chr1	159161598	159161648	CADM3
chr1	159177410	159177505	CADM3,RNA5SP60
chr1	159188541	159188673	CADM3,RNA5SP60,CADM3-AS1
chr1	159198073	159198262	CADM3,CADM3-AS1,ACKR1
chr1	159211637	159211802	CADM3,CADM3-AS1,ACKR1
chr1	159214268	159214430	CADM3-AS1,ACKR1
chr1	159239926	159240091	None
chr1	159780560	159781086	DUSP23
chr1	159781111	159781297	DUSP23
chr1	159781304	159781418	DUSP23
chr1	159781489	159781566	DUSP23
chr1	159790246	159790344	DUSP23
chr1	159790404	159790582	DUSP23,FCRL6
chr1	159790668	159790724	DUSP23,FCRL6
chr1	159798898	159799106	FCRL6
chr1	159799118	159799242	FCRL6
chr1	159800131	159800181	FCRL6
chr1	159800264	159800633	FCRL6
chr1	159800758	159800820	FCRL6
chr1	159817437	159817502	FCRL6,SLAMF8
chr1	159817672	159817881	FCRL6,SLAMF8
chr1	159819016	159819218	FCRL6,SLAMF8
chr1	159819223	159819347	FCRL6,SLAMF8
chr1	159821620	159821750	FCRL6,SLAMF8
chr1	159825908	159825959	FCRL6,SLAMF8,AL590560.2,SNHG28
chr1	159826193	159826270	FCRL6,SLAMF8,AL590560.2,SNHG28
chr1	159826314	159826745	SLAMF8,AL590560.2,SNHG28
chr1	159826790	159827071	SLAMF8,AL590560.2,SNHG28
chr1	159827251	159827357	SLAMF8,AL590560.2,SNHG28
chr1	159827679	159827906	SLAMF8,AL590560.2,SNHG28
chr1	159836283	159836339	SLAMF8,AL590560.2,SNHG28
chr1	159838982	159839052	SLAMF8,AL590560.2,SNHG28
chr1	159854175	159854305	AL590560.2,SNHG28,AL590560.1,VSIG8,AL590560.3
chr1	159854394	159854542	AL590560.2,SNHG28,AL590560.1,VSIG8,AL590560.3
chr1	159854570	159855301	AL590560.2,SNHG28,AL590560.1,VSIG8,AL590560.3
chr1	159856706	159856824	AL590560.2,SNHG28,AL590560.1,VSIG8,AL590560.3
chr1	159866944	159867197	AL590560.2,VSIG8,AL590560.3,CFAP45
chr1	159869269	159869500	AL590560.2,VSIG8,AL590560.3,CFAP45
chr1	159881769	159881828	AL590560.2,CFAP45
chr1	159881942	159882157	AL590560.2,CFAP45
chr1	159882226	159882281	AL590560.2,CFAP45
chr1	159890079	159890222	CFAP45,MIR4259
chr1	159891439	159891533	CFAP45,MIR4259,AL590560.5
chr1	159891612	159891845	CFAP45,MIR4259,AL590560.5
chr1	159891922	159892010	CFAP45,MIR4259,AL590560.5
chr1	159893062	159893200	CFAP45,MIR4259,AL590560.5
chr1	159900127	159900250	CFAP45,MIR4259,AL590560.5,AL590560.4
chr1	159910008	159910064	CFAP45,MIR4259,AL590560.5,AL590560.4,TAGLN2
chr1	159910138	159910265	CFAP45,AL590560.5,AL590560.4,TAGLN2
chr1	159910316	159910408	AL590560.5,AL590560.4,TAGLN2
chr1	159910418	159910791	AL590560.5,AL590560.4,TAGLN2
chr1	159910803	159910892	AL590560.5,AL590560.4,TAGLN2
chr1	159910957	159911041	AL590560.5,AL590560.4,TAGLN2
chr1	159911905	159911984	AL590560.5,AL590560.4,TAGLN2
chr1	159915997	159916062	AL590560.4,TAGLN2
chr1	159921271	159921444	TAGLN2,IGSF9
chr1	159923284	159923499	TAGLN2,IGSF9
chr1	159923605	159923979	TAGLN2,IGSF9
chr1	159924235	159924506	TAGLN2,IGSF9
chr1	159924574	159924706	TAGLN2,IGSF9
chr1	159924720	159924864	TAGLN2,IGSF9
chr1	159924963	159925105	TAGLN2,IGSF9
chr1	159925203	159925340	TAGLN2,IGSF9
chr1	159925388	159926021	TAGLN2,IGSF9
chr1	159933046	159933174	TAGLN2,IGSF9
chr1	159936120	159936206	IGSF9
chr1	159936293	159936418	IGSF9
chr1	159936470	159936691	IGSF9
chr1	159936742	159936855	IGSF9
chr1	159936948	159937017	IGSF9
chr1	159945489	159946268	IGSF9,SLAMF9
chr1	159991560	159991833	LINC01133,KCNJ10
chr1	159991938	159992012	LINC01133,KCNJ10
chr1	159992182	159992241	LINC01133,KCNJ10
chr1	160006087	160006156	KCNJ10
chr1	160006397	160006623	KCNJ10
chr1	160007565	160007615	KCNJ10
chr1	160007718	160007884	KCNJ10
chr1	160007970	160008074	KCNJ10
chr1	160019071	160019143	KCNJ10,AL513302.1,PIGM
chr1	160031041	160031129	KCNJ10,PIGM
chr1	160031144	160032249	KCNJ10,PIGM
chr1	160032251	160032383	KCNJ10,PIGM
chr1	160032575	160032650	KCNJ10,PIGM
chr1	160046439	160046519	KCNJ10
chr1	160046577	160047180	KCNJ10
chr1	160047263	160047345	KCNJ10
chr1	160069876	160069996	KCNJ10,AL121987.1
chr1	160070057	160070920	KCNJ10,AL121987.1
chr1	160078397	160078458	KCNJ10,AL121987.1,KCNJ9
chr1	160078532	160078640	KCNJ10,AL121987.1,KCNJ9
chr1	160078721	160078903	KCNJ10,AL121987.1,KCNJ9
chr1	160083793	160083881	AL121987.1,KCNJ9,IGSF8
chr1	160083927	160084367	AL121987.1,KCNJ9,IGSF8
chr1	160084428	160084548	AL121987.1,KCNJ9,IGSF8
chr1	160084598	160084669	AL121987.1,KCNJ9,IGSF8
chr1	160085703	160085913	AL121987.1,KCNJ9,IGSF8
chr1	160085987	160086073	AL121987.1,KCNJ9,IGSF8
chr1	160098170	160098244	KCNJ9,IGSF8
chr1	160098335	160099214	KCNJ9,IGSF8
chr1	160099279	160099370	KCNJ9,IGSF8
chr1	160099455	160099540	KCNJ9,IGSF8
chr1	160101086	160101310	IGSF8
chr1	160108534	160108592	IGSF8,ATP1A2
chr1	160108686	160108739	IGSF8,ATP1A2
chr1	160108835	160108910	IGSF8,ATP1A2
chr1	160108966	160109226	ATP1A2
chr1	160109290	160109382	ATP1A2
chr1	160109474	160109535	ATP1A2
chr1	160167406	160167457	ATP1A4
chr1	160167585	160167800	ATP1A4
chr1	160167841	160167926	ATP1A4
chr1	160169606	160169744	ATP1A4
chr1	160169747	160169936	ATP1A4
chr1	160177340	160177467	ATP1A4
chr1	160192814	160192913	ATP1A4,CASQ1,AL121987.2
chr1	160192988	160193076	ATP1A4,CASQ1,AL121987.2
chr1	160193157	160193351	ATP1A4,CASQ1,AL121987.2
chr1	160193409	160193517	ATP1A4,CASQ1,AL121987.2
chr1	160193599	160193658	ATP1A4,CASQ1,AL121987.2
chr1	160204914	160205002	CASQ1,AL121987.2,PEA15
chr1	160205065	160206269	CASQ1,AL121987.2,PEA15,DCAF8
chr1	160206516	160206568	CASQ1,AL121987.2,PEA15,DCAF8
chr1	160219715	160219765	PEA15,DCAF8,AL139011.2
chr1	160236986	160237040	DCAF8,AL139011.2
chr1	160251689	160251742	DCAF8,AL139011.2,AL139011.1
chr1	160251832	160251904	DCAF8,AL139011.2,AL139011.1
chr1	160251987	160252220	DCAF8,AL139011.2,AL139011.1
chr1	160256850	160257071	DCAF8,AL139011.2,AL139011.1,RPSAP18
chr1	160261553	160261824	DCAF8,AL139011.2,AL139011.1,RPSAP18
chr1	160261900	160262038	DCAF8,AL139011.2,AL139011.1,RPSAP18
chr1	160262047	160262176	DCAF8,AL139011.2,AL139011.1,RPSAP18
chr1	160262191	160262337	DCAF8,AL139011.2,AL139011.1,RPSAP18
chr1	160262381	160262762	DCAF8,AL139011.2,AL139011.1,RPSAP18
chr1	160262807	160262936	DCAF8,AL139011.2,AL139011.1,RPSAP18
chr1	160262945	160263269	DCAF8,AL139011.2,AL139011.1,RPSAP18
chr1	160263272	160263438	DCAF8,AL139011.2,AL139011.1,RPSAP18
chr1	160284332	160284454	AL139011.2,PEX19,COPA
chr1	160284638	160284814	AL139011.2,PEX19,COPA
chr1	160284854	160284963	AL139011.2,PEX19,COPA
chr1	160285042	160285303	AL139011.2,PEX19,COPA
chr1	160285404	160285469	AL139011.2,PEX19,COPA
chr1	160285565	160285638	AL139011.2,PEX19,COPA
chr1	160291058	160291148	AL139011.2,PEX19,COPA
chr1	160291237	160291309	AL139011.2,PEX19,COPA
chr1	160291356	160291618	AL139011.2,PEX19,COPA
chr1	160291682	160291814	AL139011.2,PEX19,COPA
chr1	160291882	160291993	AL139011.2,PEX19,COPA
chr1	160320542	160320602	COPA,SUMO1P3,AL513282.1
chr1	160342658	160342793	COPA,NCSTN
chr1	160342866	160342977	COPA,NCSTN
chr1	160342992	160343158	COPA,NCSTN
chr1	160343170	160343856	COPA,NCSTN
chr1	160354511	160354697	NCSTN
chr1	160363339	160363389	NCSTN,NHLH1
chr1	160364480	160364530	NCSTN,NHLH1
chr1	160375507	160375559	NHLH1
chr1	160375861	160375962	NHLH1
chr1	160376067	160376341	NHLH1
chr1	160376435	160376510	NHLH1
chr1	160376581	160376786	NHLH1
chr1	160376860	160376959	NHLH1
chr1	160399004	160399058	RNU4-42P,VANGL2
chr1	160399078	160399140	RNU4-42P,VANGL2
chr1	160400213	160400303	RNU4-42P,VANGL2
chr1	160400366	160400563	RNU4-42P,VANGL2
chr1	160400617	160400902	RNU4-42P,VANGL2
chr1	160400947	160401250	RNU4-42P,VANGL2
chr1	160401276	160401455	RNU4-42P,VANGL2
chr1	160401544	160401618	RNU4-42P,VANGL2
chr1	160416511	160416621	VANGL2
chr1	160427656	160427910	VANGL2
chr1	160428722	160429272	VANGL2
chr1	160429282	160429492	VANGL2
chr1	160429548	160429660	VANGL2
chr1	160429774	160429988	VANGL2
chr1	160432326	160432398	VANGL2
chr1	160432429	160432833	VANGL2
chr1	160432840	160432891	VANGL2
chr1	160434588	160434638	VANGL2
chr1	160437576	160437699	VANGL2
chr1	160437750	160438370	VANGL2
chr1	160438398	160438542	VANGL2
chr1	160438631	160438770	VANGL2
chr1	160439058	160439130	None
chr1	160443518	160443603	None
chr1	160443675	160443940	None
chr1	160444018	160444078	None
chr1	160444203	160444270	None
chr1	160446835	160446891	None
chr1	160446921	160447268	None
chr1	160447380	160447466	None
chr1	160451282	160451356	None
chr1	160451448	160451890	None
chr1	160451959	160452025	None
chr1	160453410	160453519	None
chr1	160453524	160453791	None
chr1	160454308	160454541	None
chr1	160454546	160454877	None
chr1	160455008	160455127	None
chr1	160455235	160455422	None
chr1	160455427	160455641	None
chr1	160459820	160460064	None
chr1	160460081	160460151	None
chr1	160460192	160460605	None
chr1	160460726	160461212	None
chr1	160461303	160461391	None
chr1	160461393	160461443	None
chr1	160466204	160466254	None
chr1	160466266	160466365	None
chr1	160466636	160466774	None
chr1	160467654	160467729	None
chr1	160467733	160467948	None
chr1	160471264	160471590	None
chr1	160471774	160471834	None
chr1	160471847	160471934	None
chr1	160474236	160474380	None
chr1	160474406	160474758	None
chr1	160474769	160474932	None
chr1	160480656	160480771	SLAMF6
chr1	160480789	160481120	SLAMF6
chr1	160482125	160482214	SLAMF6
chr1	160482348	160482450	SLAMF6
chr1	160483648	160483741	SLAMF6
chr1	160483867	160484073	SLAMF6
chr1	160489666	160489758	SLAMF6
chr1	160494743	160494868	SLAMF6
chr1	160496143	160496193	SLAMF6
chr1	160496426	160496675	SLAMF6
chr1	160499749	160499971	SLAMF6
chr1	160503688	160503738	SLAMF6
chr1	160503954	160504010	SLAMF6
chr1	160504059	160504164	SLAMF6
chr1	160511797	160511858	SLAMF6
chr1	160512971	160513021	SLAMF6
chr1	160519560	160520311	SLAMF6
chr1	160520408	160520459	SLAMF6
chr1	160520721	160520796	SLAMF6
chr1	160520994	160521048	SLAMF6
chr1	160521107	160521160	SLAMF6
chr1	160521206	160521271	SLAMF6
chr1	160521273	160521323	SLAMF6
chr1	160522538	160522619	SLAMF6
chr1	160522732	160522921	SLAMF6
chr1	160522930	160523348	SLAMF6
chr1	160529344	160529421	SLAMF6,AL138930.1
chr1	160529441	160529865	SLAMF6,AL138930.1
chr1	160529870	160529939	SLAMF6,AL138930.1
chr1	160529944	160530027	SLAMF6,AL138930.1
chr1	160530213	160530264	SLAMF6,AL138930.1
chr1	160530294	160530373	SLAMF6,AL138930.1
chr1	160540021	160540551	AL138930.1,CD84
chr1	160540577	160540700	AL138930.1,CD84
chr1	160540760	160540911	AL138930.1,CD84
chr1	160544045	160544125	AL138930.1,CD84
chr1	160544166	160544221	AL138930.1,CD84
chr1	160544589	160544692	AL138930.1,CD84
chr1	160544784	160545012	AL138930.1,CD84
chr1	160545050	160545161	AL138930.1,CD84
chr1	160550384	160550476	AL138930.1,CD84
chr1	160550566	160550760	AL138930.1,CD84
chr1	160550850	160550917	AL138930.1,CD84
chr1	160558738	160558886	AL138930.1,CD84
chr1	160558959	160559010	AL138930.1,CD84
chr1	160559073	160559322	AL138930.1,CD84
chr1	160559509	160559665	AL138930.1,CD84
chr1	160559672	160559738	AL138930.1,CD84
chr1	160560043	160560098	AL138930.1,CD84
chr1	160560116	160560688	AL138930.1,CD84
chr1	160560718	160560768	AL138930.1,CD84
chr1	160560905	160560957	AL138930.1,CD84
chr1	160560973	160561024	AL138930.1,CD84
chr1	160561298	160561363	AL138930.1,CD84
chr1	160561365	160561446	AL138930.1,CD84
chr1	160564966	160565016	AL138930.1,CD84
chr1	160567830	160567891	AL138930.1,CD84
chr1	160567939	160568615	AL138930.1,CD84
chr1	160568626	160568777	AL138930.1,CD84
chr1	160575127	160575184	AL138930.1,CD84
chr1	160575273	160575373	AL138930.1,CD84
chr1	160575486	160575719	AL138930.1,CD84
chr1	160576375	160576842	AL138930.1,CD84
chr1	160576936	160577134	AL138930.1,CD84
chr1	160577773	160577978	AL138930.1,CD84
chr1	160577980	160578032	AL138930.1,CD84
chr1	160578291	160578509	AL138930.1,CD84
chr1	160578884	160579087	AL138930.1,CD84
chr1	160579207	160579332	AL138930.1,CD84
chr1	160579399	160579605	AL138930.1,CD84
chr1	160580442	160580492	AL138930.1,CD84
chr1	160584902	160585052	CD84
chr1	160590577	160590775	None
chr1	160603375	160603476	SLAMF1
chr1	160605457	160605507	SLAMF1
chr1	160606832	160606924	SLAMF1
chr1	160606942	160607415	SLAMF1
chr1	160607455	160607602	SLAMF1
chr1	160607654	160607759	SLAMF1
chr1	160614484	160614690	SLAMF1
chr1	160618512	160618562	SLAMF1
chr1	160618706	160618756	SLAMF1
chr1	160618865	160619017	SLAMF1
chr1	160623137	160623530	SLAMF1
chr1	160623618	160623706	SLAMF1
chr1	160623762	160623857	SLAMF1
chr1	160626170	160626400	SLAMF1
chr1	160626530	160626585	SLAMF1
chr1	160627092	160627262	SLAMF1
chr1	160627746	160628072	SLAMF1
chr1	160628821	160629054	SLAMF1
chr1	160629057	160629107	SLAMF1
chr1	160629139	160629617	SLAMF1
chr1	160629657	160629834	SLAMF1
chr1	160629861	160630075	SLAMF1
chr1	160632347	160632427	SLAMF1
chr1	160635303	160635417	SLAMF1
chr1	160638045	160638447	SLAMF1
chr1	160638465	160638572	SLAMF1
chr1	160638668	160638749	SLAMF1
chr1	160640358	160640713	SLAMF1
chr1	160640729	160640779	SLAMF1
chr1	160641308	160641386	SLAMF1
chr1	160641502	160641963	SLAMF1
chr1	160645386	160645438	SLAMF1
chr1	160645539	160645653	SLAMF1
chr1	160645934	160646035	SLAMF1
chr1	160646569	160646620	SLAMF1
chr1	160646760	160646884	SLAMF1
chr1	160646939	160647557	SLAMF1
chr1	160651553	160651681	SLAMF1
chr1	160652104	160652154	SLAMF1
chr1	160652217	160652471	SLAMF1
chr1	160652529	160652669	SLAMF1
chr1	160656800	160657044	SLAMF1
chr1	160657198	160657458	SLAMF1
chr1	160657477	160657552	None
chr1	160657568	160657822	None
chr1	160658284	160658339	None
chr1	160662979	160663153	SETP9,AL121985.1
chr1	160663218	160663318	SETP9,AL121985.1
chr1	160664517	160664575	SETP9,AL121985.1
chr1	160664623	160665224	SETP9,AL121985.1
chr1	160665306	160665503	SETP9,AL121985.1
chr1	160665572	160665825	SETP9,AL121985.1
chr1	160665934	160666058	SETP9,AL121985.1
chr1	160666179	160666277	SETP9,AL121985.1
chr1	160672798	160673753	SETP9,AL121985.1,CD48
chr1	160673968	160674025	SETP9,AL121985.1,CD48
chr1	160675231	160675410	SETP9,AL121985.1,CD48
chr1	160675464	160675577	SETP9,AL121985.1,CD48
chr1	160675615	160675865	SETP9,AL121985.1,CD48
chr1	160675952	160676043	SETP9,AL121985.1,CD48
chr1	160681530	160681819	AL121985.1,CD48
chr1	160681888	160682002	AL121985.1,CD48
chr1	160682961	160683141	AL121985.1,CD48
chr1	160683156	160683242	AL121985.1,CD48
chr1	160683271	160683594	AL121985.1,CD48
chr1	160683635	160683847	AL121985.1,CD48
chr1	160685383	160685613	AL121985.1,CD48
chr1	160689617	160689810	AL121985.1,CD48
chr1	160690258	160690459	AL121985.1,CD48
chr1	160691866	160691922	AL121985.1,CD48
chr1	160692413	160692464	AL121985.1,CD48
chr1	160692574	160692736	AL121985.1,CD48
chr1	160696375	160696435	AL121985.1,CD48
chr1	160696575	160696665	AL121985.1,CD48
chr1	160705524	160705626	AL121985.1,CD48
chr1	160705950	160706080	AL121985.1,CD48
chr1	160707339	160707390	AL121985.1,CD48
chr1	160707494	160707689	AL121985.1,CD48
chr1	160708228	160708365	AL121985.1,CD48
chr1	160708368	160708435	AL121985.1,CD48
chr1	160708913	160709267	AL121985.1,CD48
chr1	160710667	160710749	CD48
chr1	160711049	160711099	CD48
chr1	160711773	160712100	CD48
chr1	160712141	160712338	CD48
chr1	160712348	160712407	CD48
chr1	160712482	160712566	CD48
chr1	160712797	160713028	CD48
chr1	160714402	160714466	CD48
chr1	160714475	160714553	CD48
chr1	160720487	160720583	CD48
chr1	160722778	160723177	None
chr1	160726378	160726429	None
chr1	160726551	160726632	None
chr1	160726716	160726812	None
chr1	160726874	160727093	None
chr1	160727184	160727289	None
chr1	160728329	160728633	None
chr1	160732095	160732145	SLAMF7
chr1	160732173	160732224	SLAMF7
chr1	160732227	160732287	SLAMF7
chr1	160732308	160732396	SLAMF7
chr1	160733498	160733585	SLAMF7
chr1	160733630	160733772	SLAMF7
chr1	160733814	160733914	SLAMF7
chr1	160733996	160734197	SLAMF7
chr1	160734292	160734354	SLAMF7
chr1	160734415	160734509	SLAMF7
chr1	160738201	160738521	SLAMF7
chr1	160739093	160739378	SLAMF7
chr1	160741427	160741477	SLAMF7
chr1	160744163	160744260	SLAMF7
chr1	160744321	160744838	SLAMF7
chr1	160749055	160749135	SLAMF7
chr1	160751541	160751916	SLAMF7
chr1	160756078	160756128	SLAMF7
chr1	160756223	160756343	SLAMF7
chr1	160756446	160756718	SLAMF7
chr1	160756839	160756945	SLAMF7
chr1	160761157	160761228	SLAMF7
chr1	160761235	160761287	SLAMF7
chr1	160766713	160766763	AL121985.3
chr1	160766904	160767641	AL121985.3,AL121985.2
chr1	160767657	160767947	AL121985.3,AL121985.2
chr1	160768004	160768118	AL121985.3,AL121985.2
chr1	160768170	160768282	AL121985.3,AL121985.2
chr1	160768367	160768600	AL121985.3,AL121985.2
chr1	160768700	160768784	AL121985.3,AL121985.2
chr1	160773160	160773221	AL121985.3,AL121985.2
chr1	160773244	160773374	AL121985.3,AL121985.2
chr1	160775393	160775583	AL121985.3,AL121985.2
chr1	160777385	160777478	AL121985.3,AL121985.2
chr1	160777571	160777772	AL121985.3,AL121985.2
chr1	160777843	160777923	AL121985.3,AL121985.2
chr1	160778015	160778083	AL121985.3,AL121985.2
chr1	160780182	160780315	AL121985.3,AL121985.2
chr1	160782004	160782118	AL121985.3,AL121985.2
chr1	160782141	160782630	AL121985.3,AL121985.2
chr1	160783503	160783662	AL121985.3,AL121985.2
chr1	160789624	160789689	AL121985.2,LY9
chr1	160789817	160790064	AL121985.2,LY9
chr1	160790148	160790240	LY9
chr1	160790789	160790846	LY9
chr1	160795751	160796321	LY9
chr1	160796397	160796502	LY9
chr1	160797816	160798284	LY9
chr1	160800176	160800453	LY9
chr1	160800734	160800875	LY9
chr1	160801129	160801294	LY9
chr1	160803933	160803999	LY9
chr1	160806170	160806465	LY9
chr1	160807424	160807509	LY9
chr1	160813104	160813154	LY9
chr1	160813233	160813557	LY9
chr1	160813616	160813707	LY9
chr1	160821770	160821875	LY9,CD244
chr1	160830316	160830367	LY9,CD244
chr1	160830459	160830558	LY9,CD244
chr1	160830619	160830851	LY9,CD244
chr1	160830929	160831008	LY9,CD244
chr1	160835117	160835216	LY9,CD244
chr1	160837340	160837410	LY9,CD244
chr1	160837508	160838250	LY9,CD244,PPIAP37
chr1	160839045	160839173	CD244,PPIAP37
chr1	160839199	160839249	CD244,PPIAP37
chr1	160845016	160845075	CD244,PPIAP37
chr1	160854873	160854926	CD244,PPIAP37
chr1	160855490	160855583	CD244,PPIAP37
chr1	160855600	160856011	CD244,PPIAP37
chr1	160856067	160856117	CD244,PPIAP37
chr1	160862416	160863054	CD244
chr1	160863127	160863178	CD244
chr1	160868126	160868250	CD244,ITLN1
chr1	160868352	160868449	CD244,ITLN1
chr1	160870747	160870797	CD244,ITLN1
chr1	160870827	160870883	CD244,ITLN1
chr1	160875061	160875258	ITLN1
chr1	160877075	160877154	ITLN1
chr1	160877171	160877443	ITLN1
chr1	160879097	160879382	ITLN1
chr1	160884600	160884650	ITLN1
chr1	160884776	160884903	ITLN1
chr1	160885068	160885119	ITLN1,AL354714.2
chr1	160885239	160885299	ITLN1,AL354714.2
chr1	160929704	160929770	AL354714.3,AL354714.1,AL354714.4
chr1	160951268	160951369	AL354714.1,ITLN2
chr1	160951425	160951665	AL354714.1,ITLN2
chr1	160951744	160951814	AL354714.1,ITLN2
chr1	160951945	160952005	AL354714.1,ITLN2
chr1	160954150	160954222	AL354714.1,ITLN2
chr1	160954288	160954475	AL354714.1,ITLN2
chr1	160954571	160954636	AL354714.1,ITLN2
chr1	160971314	160971373	None
chr1	160971632	160972024	None
chr1	160981624	160981727	None
chr1	160981809	160981930	None
chr1	160981960	160982156	None
chr1	160982218	160982371	None
chr1	160982432	160982499	None
chr1	160990003	160990244	F11R,AL591806.4
chr1	160990291	160990534	F11R,AL591806.4
chr1	160990609	160990728	F11R,AL591806.4
chr1	160990832	160990893	F11R,AL591806.4
chr1	160993732	160993844	F11R,AL591806.4
chr1	160995435	160995488	F11R,AL591806.4
chr1	160997225	160997295	F11R,AL591806.4
chr1	160997394	160997607	F11R,AL591806.4
chr1	160997693	160997797	F11R,AL591806.4
chr1	160997881	160997950	F11R,AL591806.4
chr1	161009484	161009535	F11R,AL591806.4
chr1	161009604	161009655	F11R,AL591806.4
chr1	161013227	161013421	F11R,AL591806.4
chr1	161013430	161014346	F11R,AL591806.4
chr1	161014405	161014456	F11R,AL591806.4
chr1	161014480	161014530	F11R,AL591806.4
chr1	161020412	161020462	F11R,AL591806.4
chr1	161020580	161021007	F11R,AL591806.4
chr1	161021079	161021570	F11R,AL591806.4
chr1	161022046	161022257	F11R,AL591806.4
chr1	161026900	161027416	F11R,AL591806.4,AL591806.2
chr1	161032684	161032776	AL591806.4,AL591806.2,TSTD1,USF1
chr1	161032809	161033171	AL591806.4,AL591806.2,TSTD1,USF1
chr1	161033264	161033321	AL591806.4,AL591806.2,TSTD1,USF1
chr1	161033851	161034068	AL591806.4,AL591806.2,TSTD1,USF1
chr1	161034075	161034125	AL591806.4,AL591806.2,TSTD1,USF1
chr1	161038513	161039149	AL591806.4,AL591806.2,TSTD1,USF1,ARHGAP30
chr1	161039152	161039274	AL591806.4,AL591806.2,TSTD1,USF1,ARHGAP30
chr1	161039370	161039468	AL591806.4,AL591806.2,TSTD1,USF1,ARHGAP30
chr1	161041570	161041749	AL591806.4,AL591806.2,TSTD1,USF1,ARHGAP30
chr1	161044590	161044693	AL591806.4,AL591806.2,TSTD1,USF1,ARHGAP30
chr1	161044725	161044789	AL591806.4,AL591806.2,TSTD1,USF1,ARHGAP30
chr1	161044987	161045255	AL591806.4,AL591806.2,TSTD1,USF1,ARHGAP30
chr1	161045312	161045363	AL591806.4,TSTD1,USF1,ARHGAP30
chr1	161045391	161045783	AL591806.4,TSTD1,USF1,ARHGAP30
chr1	161045837	161046124	AL591806.4,TSTD1,USF1,ARHGAP30
chr1	161046197	161046361	AL591806.4,TSTD1,USF1,ARHGAP30
chr1	161046452	161046508	AL591806.4,TSTD1,USF1,ARHGAP30
chr1	161054968	161055024	USF1,ARHGAP30
chr1	161059989	161060118	ARHGAP30
chr1	161060121	161060272	ARHGAP30
chr1	161060297	161060348	ARHGAP30
chr1	161060438	161060702	ARHGAP30
chr1	161066593	161066646	ARHGAP30,NECTIN4
chr1	161066824	161067020	ARHGAP30,NECTIN4
chr1	161068226	161068328	ARHGAP30,NECTIN4
chr1	161068363	161068673	ARHGAP30,NECTIN4
chr1	161068740	161068851	ARHGAP30,NECTIN4
chr1	161069320	161069370	ARHGAP30,NECTIN4
chr1	161069498	161069569	ARHGAP30,NECTIN4
chr1	161069655	161069757	ARHGAP30,NECTIN4
chr1	161069808	161070260	ARHGAP30,NECTIN4
chr1	161070279	161070361	ARHGAP30,NECTIN4
chr1	161070365	161070457	ARHGAP30,NECTIN4
chr1	161070934	161070994	ARHGAP30,NECTIN4
chr1	161071964	161072075	ARHGAP30,NECTIN4
chr1	161079900	161080004	ARHGAP30,NECTIN4,AL591806.1
chr1	161083387	161083471	NECTIN4,AL591806.1
chr1	161090750	161090803	NECTIN4,AL591806.1,KLHDC9,PFDN2
chr1	161090805	161090875	NECTIN4,AL591806.1,KLHDC9,PFDN2
chr1	161092425	161092476	NECTIN4,AL591806.1,KLHDC9,PFDN2
chr1	161092551	161093063	NECTIN4,AL591806.1,KLHDC9,PFDN2
chr1	161097269	161097321	NECTIN4,AL591806.1,KLHDC9,PFDN2
chr1	161097432	161097936	NECTIN4,AL591806.1,KLHDC9,PFDN2
chr1	161097970	161098647	NECTIN4,KLHDC9,PFDN2
chr1	161098735	161098809	NECTIN4,KLHDC9,PFDN2
chr1	161104455	161104534	KLHDC9,PFDN2
chr1	161115325	161115688	PFDN2,NIT1,DEDD
chr1	161117462	161117888	PFDN2,NIT1,DEDD
chr1	161117902	161118182	PFDN2,NIT1,DEDD
chr1	161118231	161118386	PFDN2,NIT1,DEDD
chr1	161118434	161118495	PFDN2,NIT1,DEDD
chr1	161118598	161118648	PFDN2,NIT1,DEDD
chr1	161119732	161120175	PFDN2,NIT1,DEDD
chr1	161129628	161129734	NIT1,DEDD
chr1	161132156	161133169	NIT1,DEDD,AL591806.3
chr1	161133229	161133325	NIT1,DEDD,AL591806.3
chr1	161139552	161139616	DEDD,AL591806.3
chr1	161139703	161139769	DEDD,AL591806.3
chr1	161139861	161140077	DEDD,AL591806.3
chr1	161140158	161140237	DEDD,AL591806.3
chr1	161153352	161153402	UFC1,AL590714.1,USP21
chr1	161153480	161153604	UFC1,AL590714.1,USP21
chr1	161153667	161154313	UFC1,AL590714.1,USP21
chr1	161154361	161154474	UFC1,AL590714.1,USP21
chr1	161158991	161159068	UFC1,AL590714.1,USP21,PPOX
chr1	161159140	161159286	UFC1,AL590714.1,USP21,PPOX
chr1	161159315	161159617	UFC1,AL590714.1,USP21,PPOX
chr1	161159646	161159784	UFC1,AL590714.1,USP21,PPOX
chr1	161159808	161159943	UFC1,AL590714.1,USP21,PPOX
chr1	161160016	161160091	UFC1,AL590714.1,USP21,PPOX
chr1	161165736	161166134	UFC1,AL590714.1,USP21,PPOX,B4GALT3
chr1	161166160	161166718	UFC1,AL590714.1,USP21,PPOX,B4GALT3
chr1	161176874	161176933	PPOX,B4GALT3,ADAMTS4
chr1	161177001	161177344	PPOX,B4GALT3,ADAMTS4
chr1	161177393	161177668	PPOX,B4GALT3,ADAMTS4
chr1	161177717	161177885	PPOX,B4GALT3,ADAMTS4
chr1	161177887	161177945	PPOX,B4GALT3,ADAMTS4
chr1	161182155	161182252	PPOX,B4GALT3,ADAMTS4
chr1	161182325	161182616	PPOX,B4GALT3,ADAMTS4
chr1	161184963	161185015	PPOX,B4GALT3,ADAMTS4
chr1	161185027	161185081	PPOX,B4GALT3,ADAMTS4
chr1	161185208	161185797	PPOX,B4GALT3,ADAMTS4
chr1	161185918	161185981	PPOX,B4GALT3,ADAMTS4
chr1	161187527	161187583	PPOX,B4GALT3,ADAMTS4,NDUFS2
chr1	161192425	161192494	ADAMTS4,NDUFS2
chr1	161192585	161192824	ADAMTS4,NDUFS2
chr1	161192870	161192959	ADAMTS4,NDUFS2
chr1	161193039	161193133	ADAMTS4,NDUFS2
chr1	161193214	161193300	ADAMTS4,NDUFS2
chr1	161195310	161195373	ADAMTS4,NDUFS2
chr1	161200459	161200622	ADAMTS4,NDUFS2
chr1	161201810	161201870	ADAMTS4,NDUFS2
chr1	161201938	161202067	ADAMTS4,NDUFS2
chr1	161202132	161202499	ADAMTS4,NDUFS2
chr1	161202550	161202679	ADAMTS4,NDUFS2
chr1	161202710	161202804	ADAMTS4,NDUFS2
chr1	161209573	161209623	NDUFS2,FCER1G
chr1	161209733	161209829	NDUFS2,FCER1G
chr1	161209880	161210138	NDUFS2,FCER1G
chr1	161210199	161210278	NDUFS2,FCER1G
chr1	161215252	161215307	NDUFS2,FCER1G,APOA2
chr1	161217149	161217227	NDUFS2,FCER1G,APOA2,TOMM40L,MIR5187
chr1	161217253	161217306	NDUFS2,FCER1G,APOA2,TOMM40L,MIR5187
chr1	161217568	161217708	NDUFS2,FCER1G,APOA2,TOMM40L,MIR5187
chr1	161217937	161218000	NDUFS2,FCER1G,APOA2,TOMM40L,MIR5187
chr1	161218051	161218123	NDUFS2,FCER1G,APOA2,TOMM40L,MIR5187
chr1	161218246	161219021	NDUFS2,FCER1G,APOA2,TOMM40L,MIR5187
chr1	161225449	161225542	FCER1G,APOA2,TOMM40L,MIR5187,NR1I3
chr1	161225600	161226137	FCER1G,APOA2,TOMM40L,MIR5187,NR1I3
chr1	161226229	161226328	FCER1G,APOA2,TOMM40L,MIR5187,NR1I3
chr1	161227260	161227342	FCER1G,APOA2,TOMM40L,MIR5187,NR1I3
chr1	161227457	161227666	FCER1G,APOA2,TOMM40L,MIR5187,NR1I3
chr1	161258432	161258494	PCP4L1
chr1	161258547	161258814	PCP4L1
chr1	161258831	161259388	PCP4L1
chr1	161259421	161259471	PCP4L1
chr1	161259553	161259630	PCP4L1
chr1	161291442	161291557	PCP4L1
chr1	161291601	161291874	PCP4L1
chr1	161291897	161291981	PCP4L1
chr1	161292080	161292143	PCP4L1
chr1	161299191	161299261	MPZ
chr1	161299295	161299423	MPZ
chr1	161299507	161299642	MPZ
chr1	161305564	161305689	MPZ,SDHC
chr1	161305816	161306671	MPZ,SDHC
chr1	161306778	161306828	MPZ,SDHC
chr1	161307440	161307533	MPZ,SDHC
chr1	161313704	161313754	MPZ,SDHC
chr1	161313869	161313956	MPZ,SDHC
chr1	161313990	161314490	MPZ,SDHC
chr1	161314557	161314675	MPZ,SDHC
chr1	161314739	161314817	MPZ,SDHC
chr1	161314828	161314991	MPZ,SDHC
chr1	161324109	161324288	SDHC
chr1	161367646	161367725	SDHC,CFAP126
chr1	161367758	161367808	SDHC,CFAP126
chr1	161367812	161368128	SDHC,CFAP126
chr1	161368131	161368251	SDHC,CFAP126
chr1	161382214	161382415	SDHC,RRM2P2
chr1	161382491	161382585	SDHC,RRM2P2
chr1	161382695	161382756	SDHC,RRM2P2
chr1	161386305	161386422	RRM2P2
chr1	161386590	161386904	RRM2P2
chr1	161386992	161387050	RRM2P2
chr1	161389637	161390717	AL592295.4,AL592295.5
chr1	161390723	161390869	AL592295.4,AL592295.5
chr1	161398984	161400089	AL592295.4,AL592295.5,RNU6-481P,AL592295.3,AL592295.1
chr1	161400111	161400285	AL592295.4,AL592295.5,RNU6-481P,AL592295.3,AL592295.1
chr1	161400365	161400459	AL592295.4,AL592295.5,RNU6-481P,AL592295.3,AL592295.1
chr1	161409637	161409751	AL592295.4,AL592295.5,RNU6-481P,AL592295.3,AL592295.1,AL592295.2
chr1	161409781	161410219	AL592295.4,AL592295.5,RNU6-481P,AL592295.3,AL592295.1,AL592295.2
chr1	161410254	161410407	AL592295.4,AL592295.5,RNU6-481P,AL592295.3,AL592295.1,AL592295.2
chr1	161410414	161410478	AL592295.4,AL592295.5,RNU6-481P,AL592295.3,AL592295.1,AL592295.2
chr1	161421616	161421692	AL592295.4,AL592295.3,AL592295.2
chr1	161421826	161422275	AL592295.4,AL592295.3
chr1	161422287	161422465	AL592295.4,AL592295.3
chr1	161422544	161422603	AL592295.4,AL592295.3
chr1	161473581	161473701	AL592295.3
chr1	161484738	161484869	None
chr1	161486579	161486629	None
chr1	161486751	161486804	None
chr1	161487069	161487289	None
chr1	161487371	161487436	None
chr1	161487527	161487587	None
chr1	161491125	161491183	None
chr1	161491493	161491672	None
chr1	161491783	161491845	None
chr1	161506666	161506786	FCGR2A,AL590385.2
chr1	161506959	161507012	FCGR2A,AL590385.2
chr1	161523624	161524056	FCGR2A,AL590385.2,HSPA6
chr1	161524093	161524709	FCGR2A,AL590385.2,HSPA6
chr1	161525186	161525236	FCGR2A,AL590385.2,HSPA6
chr1	161529927	161530042	FCGR2A,AL590385.2,HSPA6,RPS23P10
chr1	161530285	161530520	FCGR2A,AL590385.2,HSPA6,RPS23P10
chr1	161530640	161531375	FCGR2A,AL590385.2,HSPA6,RPS23P10
chr1	161531483	161531555	FCGR2A,AL590385.2,HSPA6,RPS23P10
chr1	161539749	161540576	AL590385.2,RPS23P10,FCGR3A
chr1	161540706	161540773	AL590385.2,RPS23P10,FCGR3A
chr1	161542033	161542312	AL590385.2,RPS23P10,FCGR3A
chr1	161545454	161545602	AL590385.2,RPS23P10,FCGR3A
chr1	161554857	161554919	AL590385.2,FCGR3A,AL590385.1
chr1	161554922	161555304	AL590385.2,FCGR3A,AL590385.1
chr1	161561488	161561582	AL590385.2,AL590385.1
chr1	161561595	161561645	AL590385.2,AL590385.1
chr1	161566252	161566474	AL590385.2,AL590385.1
chr1	161566526	161566633	AL590385.2,AL590385.1
chr1	161605802	161606247	AL590385.2,FCGR2C,HSPA7
chr1	161611955	161612032	AL590385.2,FCGR2C,HSPA7,RPS23P9
chr1	161612120	161612170	AL590385.2,FCGR2C,HSPA7,RPS23P9
chr1	161612175	161612242	AL590385.2,FCGR2C,HSPA7,RPS23P9
chr1	161612244	161612322	AL590385.2,FCGR2C,HSPA7,RPS23P9
chr1	161612341	161612942	AL590385.2,FCGR2C,HSPA7,RPS23P9
chr1	161621208	161621787	RPS23P9,FCGR3B
chr1	161621803	161622002	RPS23P9,FCGR3B
chr1	161622260	161622340	RPS23P9,FCGR3B
chr1	161623385	161623435	RPS23P9,FCGR3B
chr1	161623454	161623577	RPS23P9,FCGR3B
chr1	161623606	161623749	RPS23P9,FCGR3B
chr1	161626899	161627052	RPS23P9,FCGR3B
chr1	161636321	161636389	FCGR3B
chr1	161636447	161636644	FCGR3B
chr1	161642853	161643007	None
chr1	161647323	161647373	None
chr1	161647484	161647571	None
chr1	161647674	161647858	None
chr1	161647927	161648011	None
chr1	161706586	161706848	AL359541.1,FCRLA
chr1	161706987	161707039	AL359541.1,FCRLA
chr1	161707045	161707095	AL359541.1,FCRLA
chr1	161719275	161719481	FCRLA,FCRLB
chr1	161725911	161726069	FCRLB,RN7SL466P
chr1	161726144	161726295	FCRLB,RN7SL466P
chr1	161726364	161726516	FCRLB,RN7SL466P
chr1	161726564	161727305	FCRLB,RN7SL466P
chr1	161727358	161727483	FCRLB,RN7SL466P
chr1	161727508	161727601	FCRLB,RN7SL466P
chr1	161727624	161727961	FCRLB,RN7SL466P
chr1	161730095	161730236	FCRLB,RN7SL466P
chr1	161730255	161730326	FCRLB,RN7SL466P
chr1	161730328	161730546	FCRLB,RN7SL466P
chr1	161736693	161736835	FCRLB,RN7SL466P
chr1	161736837	161736894	FCRLB,RN7SL466P
chr1	161738781	161739325	RN7SL466P
chr1	161741383	161741461	RN7SL466P,DUSP12
chr1	161741533	161741759	RN7SL466P,DUSP12
chr1	161744009	161744089	RN7SL466P,DUSP12
chr1	161744133	161744451	RN7SL466P,DUSP12
chr1	161744534	161744595	RN7SL466P,DUSP12
chr1	161749376	161749540	DUSP12
chr1	161749542	161750480	DUSP12
chr1	161763433	161763483	DUSP12,AL359541.2,ATF6
chr1	161763590	161763791	DUSP12,AL359541.2,ATF6
chr1	161765329	161765423	DUSP12,AL359541.2,ATF6
chr1	161765425	161765476	DUSP12,AL359541.2,ATF6
chr1	161765800	161765867	DUSP12,AL359541.2,ATF6
chr1	161765965	161766048	DUSP12,AL359541.2,ATF6
chr1	161766085	161766646	DUSP12,AL359541.2,ATF6
chr1	161766654	161766975	DUSP12,AL359541.2,ATF6
chr1	161771255	161771493	AL359541.2,ATF6
chr1	161771711	161771779	AL359541.2,ATF6
chr1	161771927	161772052	AL359541.2,ATF6
chr1	161772128	161772219	AL359541.2,ATF6
chr1	161772270	161772324	AL359541.2,ATF6
chr1	161772372	161772865	AL359541.2,ATF6
chr1	161772981	161773044	AL359541.2,ATF6
chr1	161773151	161773279	AL359541.2,ATF6
chr1	161777235	161777624	ATF6
chr1	161792603	161792653	ATF6
chr1	161792748	161793161	ATF6
chr1	161793214	161793264	ATF6
chr1	161800751	161800801	ATF6
chr1	161832384	161832509	ATF6
chr1	161832532	161832849	ATF6
chr1	161843318	161843428	ATF6
chr1	161844601	161844668	ATF6
chr1	161844755	161844914	ATF6
chr1	161849587	161849814	ATF6
chr1	161850114	161850167	ATF6
chr1	161850171	161850221	ATF6
chr1	161864703	161864840	ATF6
chr1	161873465	161873519	ATF6
chr1	161904613	161904797	ATF6
chr1	161905040	161905106	ATF6
chr1	161905194	161905263	ATF6
chr1	161905357	161905560	ATF6
chr1	161905640	161905715	ATF6
chr1	161905852	161905903	ATF6
chr1	161909917	161910114	ATF6
chr1	161914862	161915551	ATF6
chr1	161918749	161918828	ATF6
chr1	161918923	161919077	ATF6
chr1	161919141	161919714	ATF6
chr1	161919811	161919861	ATF6
chr1	161926995	161927060	ATF6
chr1	161927387	161927487	ATF6
chr1	161927503	161927672	ATF6
chr1	161933652	161933850	ATF6
chr1	161933892	161934004	ATF6
chr1	161934014	161934494	ATF6
chr1	161934571	161934643	ATF6
chr1	161935326	161935575	ATF6
chr1	161941324	161941379	ATF6
chr1	161948809	161948883	ATF6
chr1	161954138	161954455	ATF6
chr1	161954542	161954633	ATF6
chr1	161958612	161958677	ATF6
chr1	161961723	161961796	ATF6
chr1	161961904	161961984	ATF6
chr1	161962120	161962276	ATF6
chr1	161962293	161962954	ATF6
chr1	161970867	161971012	ATF6
chr1	162016740	162016862	OLFML2B
chr1	162023491	162024264	OLFML2B
chr1	162024267	162024508	OLFML2B
chr1	162035345	162035475	AL590408.1
chr1	162036652	162036744	AL590408.1
chr1	162036791	162036894	AL590408.1
chr1	162036974	162037051	AL590408.1
chr1	162037053	162037277	AL590408.1
chr1	162037336	162037398	AL590408.1
chr1	162055351	162055453	None
chr1	162055898	162055958	None
chr1	162056055	162056248	None
chr1	162056326	162056417	None
chr1	162069201	162069285	NOS1AP
chr1	162069393	162069464	NOS1AP
chr1	162069493	162070320	NOS1AP
chr1	162070412	162070492	NOS1AP
chr1	162152399	162152726	NOS1AP,AL450163.1,MIR4654
chr1	162366849	162366899	NOS1AP,AL512785.2,SPATA46
chr1	162392049	162392099	AL512785.2,C1orf226,SH2D1B
chr1	162392237	162392353	AL512785.2,C1orf226,SH2D1B
chr1	162497499	162497954	UHMK1
chr1	162497967	162498331	UHMK1
chr1	162498381	162498481	UHMK1
chr1	162536572	162536801	UHMK1,UQCRBP2
chr1	162538871	162539187	UHMK1,UQCRBP2
chr1	162539311	162539407	UHMK1,UQCRBP2
chr1	162548263	162548509	UQCRBP2
chr1	162560964	162561031	AL596325.1,UAP1
chr1	162561104	162562055	AL596325.1,UAP1
chr1	162613586	162613636	None
chr1	162613759	162613948	None
chr1	162627871	162627985	DDR2
chr1	162687870	162688130	DDR2
chr1	162701505	162701556	DDR2
chr1	162790284	162790898	DDR2,HSD17B7
chr1	162822400	162822671	HSD17B7,CCDC190,AL392003.2
chr1	162822713	162822865	HSD17B7,CCDC190,AL392003.2
chr1	162823052	162823559	CCDC190,AL392003.2
chr1	162823686	162823821	CCDC190,AL392003.2
chr1	162835202	162835362	CCDC190,AL392003.2
chr1	162835368	162835478	CCDC190,AL392003.2
chr1	162847758	162847852	CCDC190,AL392003.2
chr1	162847947	162848132	CCDC190,AL392003.2
chr1	162854317	162854527	CCDC190,AL392003.2
chr1	163049485	163049603	None
chr1	163071896	163072037	RGS4
chr1	163174977	163175049	RGS5,AL499616.1
chr1	163284953	163285108	RGS5,AL592435.1,NUF2
chr1	163315730	163315780	RGS5,AL592435.1,NUF2
chr1	163315921	163316062	RGS5,AL592435.1,NUF2
chr1	163321331	163321572	RGS5,AL592435.1,NUF2
chr1	163321629	163322335	RGS5,AL592435.1,NUF2
chr1	163359284	163359334	NUF2
chr1	163361282	163361361	NUF2
chr1	163361710	163361776	NUF2
chr1	163402452	163402570	None
chr1	163410119	163410184	None
chr1	163673750	163673800	None
chr1	164558566	164558697	PBX1
chr1	164558774	164559337	PBX1
chr1	164559415	164559507	PBX1
chr1	164642210	164642293	PBX1,RNU6-171P
chr1	164660506	164660759	PBX1
chr1	164787412	164787587	PBX1
chr1	165144933	165144994	None
chr1	165367138	165367188	None
chr1	165367320	165367375	None
chr1	165367478	165367658	None
chr1	165367739	165367789	None
chr1	165367924	165367992	None
chr1	165369205	165369271	None
chr1	165369365	165369526	None
chr1	165369629	165369685	None
chr1	165375962	165376271	None
chr1	165376311	165376761	None
chr1	165376766	165376897	None
chr1	165376981	165377046	None
chr1	165392814	165392877	RXRG
chr1	165392987	165393465	RXRG
chr1	165393527	165393581	RXRG
chr1	165398055	165398249	RXRG
chr1	165403803	165403860	RXRG
chr1	165403973	165404146	RXRG
chr1	165404255	165404314	RXRG
chr1	165408639	165408771	RXRG
chr1	165424066	165424128	RXRG
chr1	165424247	165424382	RXRG
chr1	165424402	165424834	RXRG
chr1	165424911	165425018	RXRG
chr1	165425118	165425182	RXRG
chr1	165425546	165425598	RXRG
chr1	165426951	165427006	RXRG
chr1	165443711	165443761	RXRG
chr1	165444004	165444148	RXRG
chr1	165444275	165444327	RXRG
chr1	165444648	165444747	RXRG
chr1	165444821	165444874	RXRG
chr1	165444889	165444989	RXRG
chr1	165445060	165445318	RXRG
chr1	165445325	165445403	RXRG
chr1	165482283	165482479	LRRC52-AS1
chr1	165592855	165592939	AL356441.1
chr1	165593037	165593207	AL356441.1
chr1	165593320	165593370	AL356441.1
chr1	165597683	165597746	AL356441.1
chr1	165597864	165598811	AL356441.1
chr1	165601734	165601904	AL356441.1
chr1	165630432	165630543	AL356441.1,MGST3
chr1	165630602	165630683	AL356441.1,MGST3
chr1	165630717	165631011	AL356441.1,MGST3
chr1	165631040	165631347	AL356441.1,MGST3
chr1	165631368	165631498	AL356441.1,MGST3
chr1	165631605	165631681	AL356441.1,MGST3
chr1	165631763	165631815	AL356441.1,MGST3
chr1	165631979	165632149	AL356441.1,MGST3
chr1	165633718	165633777	AL356441.1,MGST3
chr1	165633780	165633871	AL356441.1,MGST3
chr1	165640350	165640426	MGST3
chr1	165640474	165640536	MGST3
chr1	165644479	165644539	MGST3
chr1	165645643	165645715	MGST3
chr1	165645717	165645807	MGST3
chr1	165645846	165646284	MGST3
chr1	165659174	165659267	MGST3,ALDH9A1,AL451074.1
chr1	165668339	165668414	MGST3,ALDH9A1,AL451074.1,AL451074.4,AL451074.3
chr1	165678279	165678330	ALDH9A1,AL451074.4,AL451074.3
chr1	165678572	165678841	ALDH9A1,AL451074.4,AL451074.3
chr1	165678868	165678975	ALDH9A1,AL451074.4,AL451074.3
chr1	165679091	165679141	ALDH9A1,AL451074.4,AL451074.3
chr1	165679411	165679512	ALDH9A1,AL451074.4,AL451074.3
chr1	165686258	165686352	ALDH9A1,AL451074.3
chr1	165686725	165687268	ALDH9A1,AL451074.3
chr1	165697878	165698024	ALDH9A1,AL451074.2,AL451074.6
chr1	165698078	165698455	ALDH9A1,AL451074.2,AL451074.6
chr1	165698457	165698924	ALDH9A1,AL451074.2,AL451074.6
chr1	165717996	165718138	AL451074.2,TMCO1
chr1	165763446	165763772	TMCO1,TMCO1-AS1
chr1	165768564	165769476	TMCO1,TMCO1-AS1
chr1	165827381	165827639	TMCO1,AL451074.5,UCK2
chr1	165827644	165828693	TMCO1,AL451074.5,UCK2
chr1	165828775	165828862	TMCO1,AL451074.5,UCK2
chr1	165828999	165829082	TMCO1,AL451074.5,UCK2
chr1	165841618	165841759	UCK2
chr1	165841907	165842002	UCK2
chr1	165842185	165842235	UCK2
chr1	165842794	165843179	UCK2
chr1	165846079	165846129	UCK2
chr1	165846150	165846281	UCK2
chr1	165851140	165851328	UCK2
chr1	165871300	165871714	UCK2
chr1	165871751	165871825	UCK2
chr1	165875362	165875486	UCK2
chr1	165878260	165878317	UCK2
chr1	165897446	165897634	UCK2,AL358115.1
chr1	165906024	165906076	UCK2,AL358115.1,MIR3658
chr1	165913898	165913979	UCK2,MIR3658
chr1	165914094	165914159	UCK2,MIR3658
chr1	165914254	165914487	UCK2,MIR3658
chr1	165914563	165914685	UCK2,MIR3658
chr1	165924770	165924955	None
chr1	165925061	165925124	None
chr1	165928117	165928371	None
chr1	165928621	165928671	None
chr1	166080379	166080429	FAM78B,FAM78B-AS1
chr1	166080450	166080557	FAM78B,FAM78B-AS1
chr1	166080628	166080824	FAM78B,FAM78B-AS1
chr1	166080837	166080896	FAM78B,FAM78B-AS1
chr1	166080936	166081000	FAM78B,FAM78B-AS1
chr1	166081024	166081273	FAM78B,FAM78B-AS1
chr1	166083749	166083807	FAM78B,FAM78B-AS1
chr1	166083809	166084274	FAM78B,FAM78B-AS1
chr1	166086622	166086683	FAM78B,FAM78B-AS1
chr1	166089777	166089829	FAM78B,FAM78B-AS1
chr1	166089898	166090131	FAM78B,FAM78B-AS1
chr1	166165012	166165140	FAM78B,AL596087.3,AL596087.2
chr1	166166214	166166347	FAM78B,AL596087.3,AL596087.2
chr1	166166433	166166870	FAM78B,AL596087.3,AL596087.2
chr1	166166894	166167422	FAM78B,AL596087.3,AL596087.2
chr1	166170194	166170248	FAM78B,AL596087.3,AL596087.2
chr1	166170268	166170330	FAM78B,AL596087.3,AL596087.2
chr1	166176519	166176569	FAM78B,AL596087.2
chr1	166479139	166479314	FMO7P,LINC01675
chr1	166489619	166489977	FMO7P,LINC01675
chr1	166490012	166490597	FMO7P,LINC01675
chr1	166705831	166706152	None
chr1	166806550	166806611	CNN2P10
chr1	166822522	166822608	None
chr1	166839049	166840077	POGK
chr1	166848154	166848624	POGK,TADA1
chr1	166869570	166869645	TADA1,DUTP6
chr1	166869812	166869862	TADA1,DUTP6
chr1	166875700	166876639	TADA1,DUTP6
chr1	166876715	166876816	TADA1,DUTP6
chr1	166883862	166883912	TADA1
chr1	166884035	166884124	TADA1
chr1	166884169	166884319	TADA1
chr1	166884346	166884560	TADA1
chr1	166884640	166884731	TADA1
chr1	166884806	166884906	TADA1
chr1	166885118	166885202	TADA1
chr1	166902336	166902437	ILDR2
chr1	166902545	166902621	ILDR2
chr1	166906029	166906230	ILDR2
chr1	166910281	166910355	ILDR2
chr1	166910462	166910782	ILDR2
chr1	166910855	166910911	ILDR2
chr1	166916102	166916188	ILDR2
chr1	166920616	166920712	ILDR2
chr1	166920730	166920781	ILDR2
chr1	166920841	166921030	ILDR2
chr1	166944511	166944561	ILDR2
chr1	166944655	166944848	ILDR2
chr1	166947625	166947777	ILDR2
chr1	166947787	166947916	ILDR2
chr1	166952271	166952695	ILDR2
chr1	166969167	166969409	ILDR2,MAEL
chr1	166969412	166969612	ILDR2,MAEL
chr1	166969691	166969749	ILDR2,MAEL
chr1	166971346	166971431	ILDR2,MAEL
chr1	166973754	166973805	ILDR2,MAEL
chr1	166973839	166973889	ILDR2,MAEL
chr1	166974863	166975285	ILDR2,MAEL
chr1	166975313	166976153	ILDR2,MAEL
chr1	166999516	166999862	MAEL,RNA5SP65
chr1	167011034	167011094	MAEL,RNA5SP65
chr1	167043685	167044395	AL158837.1,GPA33
chr1	167044409	167044533	AL158837.1,GPA33
chr1	167057380	167057472	AL158837.1,GPA33
chr1	167058918	167059022	AL158837.1,GPA33
chr1	167059028	167059434	AL158837.1,GPA33
chr1	167059497	167059605	AL158837.1,GPA33
chr1	167059692	167059742	AL158837.1,GPA33
chr1	167066377	167066429	AL158837.1,GPA33
chr1	167066500	167066602	AL158837.1,GPA33
chr1	167066667	167067052	AL158837.1,GPA33
chr1	167067170	167067230	AL158837.1,GPA33
chr1	167076246	167076411	GPA33
chr1	167077642	167077725	GPA33
chr1	167084923	167084978	GPA33,DUSP27
chr1	167088932	167088993	GPA33,DUSP27
chr1	167089191	167089282	GPA33,DUSP27
chr1	167090162	167090960	GPA33,DUSP27
chr1	167091002	167091060	GPA33,DUSP27
chr1	167091065	167091115	GPA33,DUSP27
chr1	167091142	167091195	GPA33,DUSP27
chr1	167095433	167095529	GPA33,DUSP27
chr1	167103353	167103412	GPA33,DUSP27
chr1	167103494	167103881	GPA33,DUSP27
chr1	167103960	167104117	GPA33,DUSP27
chr1	167104135	167104203	GPA33,DUSP27
chr1	167104325	167104514	GPA33,DUSP27
chr1	167104605	167104665	GPA33,DUSP27
chr1	167105922	167106048	GPA33,DUSP27
chr1	167108990	167109050	GPA33,DUSP27
chr1	167109148	167109303	GPA33,DUSP27
chr1	167109334	167109461	GPA33,DUSP27
chr1	167110594	167110924	GPA33,DUSP27
chr1	167120935	167121171	GPA33,DUSP27
chr1	167121205	167121295	GPA33,DUSP27
chr1	167121362	167121534	GPA33,DUSP27
chr1	167121547	167121772	GPA33,DUSP27
chr1	167121807	167121928	GPA33,DUSP27
chr1	167124165	167124314	GPA33,DUSP27
chr1	167128968	167129131	GPA33,DUSP27
chr1	167152615	167152673	GPA33,AL451050.1
chr1	167152691	167152741	GPA33,AL451050.1
chr1	167163287	167163337	GPA33,AL451050.1
chr1	167163568	167163635	GPA33,AL451050.1
chr1	167164163	167164265	GPA33,AL451050.1
chr1	167178975	167179051	LINC01363
chr1	167185181	167185236	LINC01363
chr1	167196304	167196501	LINC01363
chr1	167197864	167197947	LINC01363
chr1	167200787	167200867	LINC01363
chr1	167200879	167201135	LINC01363
chr1	167207960	167208539	None
chr1	167208542	167208671	None
chr1	167211377	167211629	AL451050.2,POU2F1
chr1	167219839	167219924	AL451050.2,POU2F1
chr1	167220002	167220395	AL451050.2,POU2F1
chr1	167220487	167221284	AL451050.2,POU2F1
chr1	167221286	167221362	AL451050.2,POU2F1
chr1	167221371	167221424	AL451050.2,POU2F1
chr1	167221959	167222137	AL451050.2,POU2F1
chr1	167222142	167222595	AL451050.2,POU2F1
chr1	167229894	167229973	AL451050.2,POU2F1
chr1	167232927	167233085	POU2F1
chr1	167233158	167233243	POU2F1
chr1	167234975	167235083	POU2F1
chr1	167235219	167235269	POU2F1
chr1	167249432	167249484	POU2F1
chr1	167249687	167249951	POU2F1
chr1	167254472	167254682	POU2F1
chr1	167261486	167261536	POU2F1
chr1	167262535	167262585	POU2F1
chr1	167262587	167262744	POU2F1
chr1	167262904	167263053	POU2F1
chr1	167263794	167263853	POU2F1
chr1	167263942	167264089	POU2F1
chr1	167264146	167264371	POU2F1
chr1	167264617	167264707	POU2F1
chr1	167267653	167267819	POU2F1
chr1	167267888	167268154	POU2F1
chr1	167273514	167273574	POU2F1
chr1	167294596	167294795	POU2F1
chr1	167312952	167313156	POU2F1
chr1	167330657	167330867	POU2F1
chr1	167330896	167330963	POU2F1
chr1	167331162	167331212	POU2F1
chr1	167331784	167331904	POU2F1
chr1	167342933	167343140	POU2F1
chr1	167374583	167374722	POU2F1,AL136984.1
chr1	167387471	167387774	POU2F1,AL136984.1
chr1	167401287	167401615	POU2F1
chr1	167401624	167401691	POU2F1
chr1	167401806	167401874	POU2F1
chr1	167409293	167409439	POU2F1
chr1	167412197	167412580	POU2F1
chr1	167412767	167412913	POU2F1
chr1	167412972	167413109	POU2F1
chr1	167413124	167413349	POU2F1
chr1	167414652	167414710	POU2F1
chr1	167420705	167420756	POU2F1,CD247
chr1	167427637	167427687	POU2F1,CD247
chr1	167428402	167428749	POU2F1,CD247
chr1	167430073	167430123	POU2F1,CD247
chr1	167430125	167430453	POU2F1,CD247
chr1	167431591	167431645	POU2F1,CD247
chr1	167431647	167431704	POU2F1,CD247
chr1	167438082	167438166	CD247
chr1	167438225	167438544	CD247
chr1	167439131	167439182	CD247
chr1	167439299	167439523	CD247
chr1	167439605	167439726	CD247
chr1	167442049	167442122	CD247
chr1	167442138	167442481	CD247
chr1	167442531	167442635	CD247
chr1	167446110	167446486	CD247,AL359962.3
chr1	167447394	167447464	CD247,AL359962.3,AL359962.1
chr1	167447539	167448210	CD247,AL359962.3,AL359962.1,AL359962.2
chr1	167448338	167448398	CD247,AL359962.3,AL359962.1,AL359962.2
chr1	167450931	167450981	CD247,AL359962.3,AL359962.1,AL359962.2
chr1	167453231	167453383	CD247,AL359962.3,AL359962.1,AL359962.2
chr1	167454458	167454588	CD247,AL359962.3,AL359962.1,AL359962.2
chr1	167454756	167454850	CD247,AL359962.3,AL359962.1,AL359962.2
chr1	167454859	167455150	CD247,AL359962.3,AL359962.1,AL359962.2
chr1	167455159	167455285	CD247,AL359962.3,AL359962.1,AL359962.2
chr1	167455320	167456208	CD247,AL359962.3,AL359962.1,AL359962.2
chr1	167456315	167456404	CD247,AL359962.3,AL359962.1,AL359962.2
chr1	167456519	167456606	CD247,AL359962.3,AL359962.1,AL359962.2
chr1	167456728	167456854	CD247,AL359962.3,AL359962.1,AL359962.2
chr1	167460742	167460804	CD247,AL359962.3,AL359962.1,AL359962.2
chr1	167460903	167461236	CD247,AL359962.3,AL359962.1,AL359962.2
chr1	167461247	167461405	CD247,AL359962.3,AL359962.1,AL359962.2
chr1	167462433	167462582	CD247,AL359962.3,AL359962.1,AL359962.2
chr1	167465186	167465239	CD247,AL359962.3,AL359962.1,AL359962.2
chr1	167465359	167465417	CD247,AL359962.3,AL359962.1,AL359962.2
chr1	167465615	167465673	CD247,AL359962.3,AL359962.1,AL359962.2
chr1	167467431	167467649	CD247,AL359962.3,AL359962.1,AL359962.2
chr1	167468591	167468678	CD247,AL359962.3,AL359962.1,AL359962.2
chr1	167471703	167471815	CD247
chr1	167471837	167471916	CD247
chr1	167473045	167473228	CD247
chr1	167473302	167473528	CD247
chr1	167473821	167474115	CD247
chr1	167474175	167474655	CD247
chr1	167474673	167474750	CD247
chr1	167474756	167474831	CD247
chr1	167479393	167479545	CD247
chr1	167481153	167481290	CD247
chr1	167481456	167481677	CD247
chr1	167482253	167482691	CD247
chr1	167482786	167482855	CD247
chr1	167483031	167483082	CD247
chr1	167483656	167483750	CD247
chr1	167483805	167483913	CD247
chr1	167483935	167484175	CD247
chr1	167484715	167484771	CD247
chr1	167488976	167489031	CD247
chr1	167489368	167489453	CD247
chr1	167489520	167489927	CD247
chr1	167490561	167490627	CD247
chr1	167490629	167490726	CD247
chr1	167491884	167492137	CD247
chr1	167492195	167492915	CD247
chr1	167499187	167499279	CD247
chr1	167499411	167499496	CD247
chr1	167499632	167500024	CD247
chr1	167500450	167500881	CD247
chr1	167501656	167501785	CD247
chr1	167501858	167502249	CD247
chr1	167502391	167502442	CD247
chr1	167509270	167509368	CD247
chr1	167509413	167509484	CD247
chr1	167509617	167509871	CD247,AKR1D1P1
chr1	167509898	167509992	CD247,AKR1D1P1
chr1	167510173	167510418	CD247,AKR1D1P1
chr1	167510581	167510668	CD247,AKR1D1P1
chr1	167510789	167510893	CD247,AKR1D1P1
chr1	167511011	167511096	CD247,AKR1D1P1
chr1	167511124	167511175	CD247,AKR1D1P1
chr1	167512153	167512219	CD247,AKR1D1P1
chr1	167512355	167512587	CD247,AKR1D1P1
chr1	167514431	167514609	CD247,AKR1D1P1
chr1	167515600	167515660	CD247,AKR1D1P1
chr1	167515674	167515724	CD247,AKR1D1P1
chr1	167516525	167516632	CD247,AKR1D1P1
chr1	167516686	167516939	CD247,AKR1D1P1
chr1	167517050	167517324	CD247,AKR1D1P1
chr1	167517403	167517494	CD247,AKR1D1P1
chr1	167517560	167517910	CD247,AKR1D1P1
chr1	167517949	167518125	CD247,AKR1D1P1
chr1	167518156	167518278	CD247,AKR1D1P1
chr1	167518314	167518433	CD247,AKR1D1P1
chr1	167518480	167518723	CD247,AKR1D1P1
chr1	167518942	167519038	CD247,AKR1D1P1
chr1	167527821	167527959	CD247,AKR1D1P1,CREG1
chr1	167528407	167528507	CD247,AKR1D1P1,CREG1
chr1	167533541	167533609	CREG1
chr1	167533690	167533813	CREG1
chr1	167533856	167534076	CREG1
chr1	167534127	167534239	CREG1
chr1	167534347	167534411	CREG1
chr1	167540133	167540195	CREG1
chr1	167540294	167540383	CREG1
chr1	167540452	167540687	CREG1
chr1	167540758	167540850	CREG1
chr1	167541855	167541922	CREG1
chr1	167542426	167542614	CREG1
chr1	167553099	167553262	CREG1
chr1	167553297	167553953	CREG1
chr1	167554022	167554167	CREG1
chr1	167554206	167554292	CREG1
chr1	167556043	167556106	CREG1
chr1	167556207	167556369	CREG1
chr1	167561414	167561531	CREG1
chr1	167593700	167593777	AL031733.1
chr1	167599839	167599896	AL031733.1
chr1	167600004	167600353	AL031733.1
chr1	167600395	167600534	AL031733.1
chr1	167600577	167600659	AL031733.1
chr1	167601510	167601722	AL031733.1
chr1	167601822	167601887	AL031733.1
chr1	167602571	167602621	None
chr1	167602925	167603116	None
chr1	167603198	167603285	None
chr1	167612124	167612280	None
chr1	167616985	167617044	None
chr1	167617120	167617320	None
chr1	167617439	167618052	AL031733.2
chr1	167618197	167618247	AL031733.2
chr1	167622002	167622210	AL031733.2,RCSD1
chr1	167627721	167627813	AL031733.2,RCSD1
chr1	167627928	167628070	AL031733.2,RCSD1
chr1	167628097	167628575	AL031733.2,RCSD1
chr1	167628681	167628742	AL031733.2,RCSD1
chr1	167629958	167630120	AL031733.2,RCSD1
chr1	167630125	167630375	AL031733.2,RCSD1
chr1	167630399	167630542	AL031733.2,RCSD1
chr1	167630742	167630917	AL031733.2,RCSD1
chr1	167631057	167631144	AL031733.2,RCSD1
chr1	167631284	167631334	AL031733.2,RCSD1
chr1	167631373	167631423	AL031733.2,RCSD1
chr1	167631759	167631832	AL031733.2,RCSD1
chr1	167631979	167632151	AL031733.2,RCSD1
chr1	167632236	167632315	AL031733.2,RCSD1
chr1	167632439	167632580	AL031733.2,RCSD1
chr1	167637023	167637113	AL031733.2,RCSD1
chr1	167637275	167637621	AL031733.2,RCSD1
chr1	167637693	167637784	AL031733.2,RCSD1
chr1	167637873	167638080	AL031733.2,RCSD1
chr1	167642241	167642499	RCSD1
chr1	167643589	167643833	RCSD1
chr1	167649026	167649129	RCSD1
chr1	167649916	167649994	RCSD1
chr1	167650271	167650563	RCSD1
chr1	167650717	167650811	RCSD1
chr1	167651384	167651660	RCSD1
chr1	167652404	167652468	RCSD1
chr1	167652609	167652818	RCSD1
chr1	167655239	167655308	RCSD1
chr1	167660344	167660469	RCSD1
chr1	167660486	167660541	RCSD1
chr1	167662310	167662398	RCSD1
chr1	167665646	167665715	RCSD1
chr1	167669341	167669397	RCSD1
chr1	167669492	167669542	RCSD1
chr1	167669572	167669622	RCSD1
chr1	167673391	167673584	RCSD1
chr1	167673592	167673653	RCSD1
chr1	167676221	167676552	RCSD1
chr1	167677228	167677278	RCSD1
chr1	167677533	167677698	RCSD1
chr1	167687397	167687516	RCSD1
chr1	167687597	167687726	RCSD1
chr1	167687784	167687920	RCSD1
chr1	167687975	167688231	RCSD1
chr1	167688333	167688383	RCSD1
chr1	167689701	167689752	RCSD1
chr1	167707366	167707573	RCSD1
chr1	167708068	167708237	RCSD1
chr1	167708726	167708808	RCSD1
chr1	167714246	167714837	RCSD1,MPZL1
chr1	167714869	167715115	RCSD1,MPZL1
chr1	167715143	167715324	RCSD1,MPZL1
chr1	167715437	167715698	RCSD1,MPZL1
chr1	167715832	167715895	RCSD1,MPZL1
chr1	167716344	167716485	RCSD1,MPZL1
chr1	167716556	167716624	RCSD1,MPZL1
chr1	167716637	167716784	RCSD1,MPZL1
chr1	167721444	167721504	MPZL1
chr1	167721601	167722422	MPZL1
chr1	167722474	167722629	MPZL1
chr1	167752355	167752464	MPZL1
chr1	167752528	167752801	MPZL1
chr1	167752889	167752993	MPZL1
chr1	167753030	167753152	MPZL1
chr1	167753171	167753353	MPZL1
chr1	167761838	167761920	MPZL1
chr1	167761952	167762748	MPZL1
chr1	167777019	167777141	MPZL1
chr1	167777313	167777656	MPZL1
chr1	167794166	167794325	MPZL1
chr1	167797111	167797392	MPZL1
chr1	167803221	167803271	ADCY10
chr1	167803343	167803798	ADCY10
chr1	167803819	167803917	ADCY10
chr1	167805045	167805613	ADCY10
chr1	167819933	167820028	ADCY10,Z99943.2,Z99943.1
chr1	167820072	167820180	ADCY10,Z99943.2,Z99943.1
chr1	167820204	167820427	ADCY10,Z99943.2,Z99943.1
chr1	167822446	167822589	ADCY10,Z99943.2,Z99943.1
chr1	167935455	167935531	MPC2,DCAF6
chr1	167935564	167935735	MPC2,DCAF6
chr1	167935782	167936390	MPC2,DCAF6
chr1	167936479	167936926	MPC2,DCAF6
chr1	167936976	167937142	MPC2,DCAF6
chr1	167937516	167937600	MPC2,DCAF6
chr1	167950699	167950830	DCAF6
chr1	167957736	167957968	DCAF6
chr1	167985033	167985264	DCAF6
chr1	167987267	167987424	DCAF6
chr1	167987471	167987535	DCAF6
chr1	168054245	168054330	DCAF6,GCSHP5
chr1	168082164	168082255	DCAF6,GPR161
chr1	168082343	168082539	DCAF6,GPR161
chr1	168082644	168082720	DCAF6,GPR161
chr1	168084693	168084749	DCAF6,GPR161
chr1	168084848	168085033	DCAF6,GPR161
chr1	168085081	168085180	DCAF6,GPR161
chr1	168112835	168112937	GPR161
chr1	168113024	168113312	GPR161
chr1	168135932	168136023	GPR161
chr1	168136109	168136269	GPR161
chr1	168136283	168136507	GPR161
chr1	168136538	168137100	GPR161
chr1	168137110	168137239	GPR161
chr1	168137303	168137472	GPR161
chr1	168137565	168137624	GPR161
chr1	168138223	168138504	GPR161
chr1	168139904	168140219	GPR161
chr1	168145524	168145628	GPR161
chr1	168145695	168145800	GPR161
chr1	168145871	168146133	GPR161
chr1	168148990	168149062	None
chr1	168149068	168149159	None
chr1	168154919	168154980	None
chr1	168178396	168178469	TIPRL
chr1	168178519	168178569	TIPRL
chr1	168178614	168179098	TIPRL
chr1	168179120	168179645	TIPRL
chr1	168179756	168179818	TIPRL
chr1	168199160	168199321	TIPRL
chr1	168220576	168220743	RPL34P1,AL021397.1,SFT2D2
chr1	168225472	168225807	AL021397.1,SFT2D2
chr1	168225830	168226119	SFT2D2
chr1	168226158	168226501	SFT2D2
chr1	168226509	168226653	SFT2D2
chr1	168227259	168227515	SFT2D2
chr1	168234958	168235105	SFT2D2
chr1	168235155	168235205	SFT2D2
chr1	168235312	168235541	SFT2D2
chr1	168235616	168235702	SFT2D2,ANKRD36BP1
chr1	168237109	168237713	SFT2D2,ANKRD36BP1
chr1	168244021	168244071	SFT2D2,ANKRD36BP1
chr1	168244123	168244173	SFT2D2,ANKRD36BP1
chr1	168244199	168244250	SFT2D2,ANKRD36BP1
chr1	168284923	168285020	TBX19
chr1	168287085	168287135	TBX19
chr1	168287214	168287466	TBX19
chr1	168313050	168313100	TBX19,AL022100.1
chr1	168321056	168321272	TBX19,AL022100.1
chr1	168321362	168321413	TBX19,AL022100.1
chr1	168322035	168322147	TBX19,AL022100.1
chr1	168324869	168325022	AL022100.1
chr1	168335586	168335787	AL022100.1
chr1	168335905	168335975	AL022100.1
chr1	168341179	168341306	AL022100.1
chr1	168342570	168343083	AL022100.1
chr1	168343104	168343159	AL022100.1
chr1	168343298	168343349	AL022100.1
chr1	168346130	168346217	AL022100.1
chr1	168347957	168348007	AL022100.1
chr1	168348063	168348313	AL022100.1
chr1	168348386	168348602	AL022100.1
chr1	168360166	168360445	AL022100.1
chr1	168363003	168363447	AL022100.1
chr1	168363469	168363600	AL022100.1
chr1	168365815	168366001	AL022100.1,MIR557
chr1	168366104	168366163	AL022100.1,MIR557
chr1	168373220	168373285	AL022100.1,MIR557
chr1	168373984	168374137	AL022100.1,MIR557
chr1	168386926	168387031	None
chr1	168387228	168387563	None
chr1	168387720	168387826	None
chr1	168388276	168388326	None
chr1	168388475	168388631	None
chr1	168392167	168392251	AL023755.1,AL022100.2
chr1	168392269	168392320	AL023755.1,AL022100.2
chr1	168392326	168392477	AL023755.1,AL022100.2
chr1	168393106	168393174	AL023755.1,AL022100.2
chr1	168398901	168399315	AL023755.1,AL022100.2
chr1	168399379	168399509	AL023755.1,AL022100.2
chr1	168400302	168400390	AL023755.1,AL022100.2
chr1	168407940	168408081	AL023755.1,AL022100.2
chr1	168408378	168408499	AL023755.1,AL022100.2
chr1	168408756	168408818	AL023755.1,AL022100.2
chr1	168408881	168409331	AL023755.1,AL022100.2
chr1	168410442	168410681	AL023755.1,AL022100.2
chr1	168416290	168416512	AL023755.1,AL022100.2
chr1	168420311	168420489	AL023755.1
chr1	168421204	168421908	AL023755.1
chr1	168439438	168439511	AL023755.1
chr1	168439594	168439748	AL023755.1,QRSL1P1
chr1	168439780	168440097	AL023755.1,QRSL1P1
chr1	168440118	168440187	AL023755.1,QRSL1P1
chr1	168443821	168443871	AL023755.1,QRSL1P1
chr1	168443942	168444220	AL023755.1,QRSL1P1
chr1	168444915	168445179	AL023755.1,QRSL1P1
chr1	168457243	168457614	AL023755.1,QRSL1P1
chr1	168466059	168466134	AL023755.1
chr1	168466228	168466636	AL023755.1
chr1	168466934	168467034	AL023755.1
chr1	168467204	168467254	AL023755.1
chr1	168467531	168467747	AL023755.1
chr1	168468573	168468657	AL023755.1
chr1	168469791	168469996	AL023755.1
chr1	168470951	168471022	AL023755.1
chr1	168471277	168471414	AL023755.1
chr1	168472370	168472460	AL023755.1
chr1	168472698	168472748	AL023755.1
chr1	168477142	168477246	AL023755.1
chr1	168477519	168477579	AL023755.1
chr1	168477725	168477780	AL023755.1
chr1	168477901	168477969	AL023755.1
chr1	168478243	168478374	AL023755.1
chr1	168483612	168483909	AL023755.1
chr1	168484176	168484367	AL023755.1
chr1	168484938	168484991	AL023755.1
chr1	168485013	168485085	AL023755.1
chr1	168485088	168485542	AL023755.1
chr1	168485563	168485705	AL023755.1
chr1	168485978	168486041	AL023755.1
chr1	168499753	168499899	AL023755.1
chr1	168504188	168504238	AL023755.1
chr1	168504517	168504722	AL023755.1
chr1	168504826	168504876	AL023755.1
chr1	168506573	168506729	None
chr1	168510055	168510111	None
chr1	168510722	168510772	None
chr1	168512975	168513296	None
chr1	168513327	168513652	None
chr1	168513815	168513923	None
chr1	168514011	168514116	None
chr1	168514120	168514180	None
chr1	168514205	168514312	None
chr1	168514387	168514454	None
chr1	168514561	168514696	None
chr1	168514751	168514802	None
chr1	168518374	168518440	None
chr1	168518472	168518561	None
chr1	168520125	168520898	None
chr1	168521363	168521430	None
chr1	168521508	168521672	None
chr1	168521732	168521928	None
chr1	168522039	168522090	None
chr1	168525743	168525855	None
chr1	168531527	168531607	XCL2
chr1	168531653	168532108	XCL2
chr1	168532418	168532469	XCL2
chr1	168535246	168535296	XCL2,AL031736.1
chr1	168535432	168535514	XCL2,AL031736.1
chr1	168535604	168535871	XCL2,AL031736.1
chr1	168535958	168536038	XCL2,AL031736.1
chr1	168544055	168544107	XCL2,AL031736.1
chr1	168546061	168546116	XCL2,AL031736.1
chr1	168557660	168558034	None
chr1	168558086	168558136	None
chr1	168572842	168572916	XCL1,AL031736.2
chr1	168574369	168574553	XCL1,AL031736.2
chr1	168576378	168576687	XCL1,AL031736.2
chr1	168580413	168580556	XCL1,AL031736.2
chr1	168603435	168603485	None
chr1	168603571	168603771	None
chr1	168603859	168603943	None
chr1	168628887	168629211	None
chr1	168629333	168629383	None
chr1	168637527	168637618	None
chr1	168761850	168762039	AL135926.1,AL031275.1
chr1	168763108	168763425	AL135926.1,AL031275.1
chr1	168818011	168818115	AL135926.1
chr1	168821548	168821843	AL135926.1
chr1	168824472	168824682	AL135926.1
chr1	168833793	168833988	AL135926.1
chr1	168834273	168834338	AL135926.1
chr1	168921919	168921969	AL135926.1,LINC00970
chr1	168991568	168992131	AL135926.1,LINC00970
chr1	168992189	168992348	AL135926.1,LINC00970
chr1	169012541	169012704	AL135926.1,LINC00970
chr1	169018884	169018934	AL135926.1,LINC00970
chr1	169018958	169019010	AL135926.1,LINC00970
chr1	169043654	169043755	AL135926.1,LINC00970
chr1	169043890	169043993	AL135926.1,LINC00970
chr1	169044043	169044205	AL135926.1,LINC00970
chr1	169044222	169044318	AL135926.1,LINC00970
chr1	169044327	169044698	AL135926.1,LINC00970
chr1	169044796	169044850	AL135926.1,LINC00970
chr1	169045120	169045255	AL135926.1,LINC00970
chr1	169049309	169049587	AL135926.1,LINC00970,AL031726.2
chr1	169049671	169049800	AL135926.1,LINC00970,AL031726.2
chr1	169086827	169086886	AL135926.1,LINC00970
chr1	169087184	169087326	AL135926.1,LINC00970
chr1	169088868	169088918	AL135926.1,LINC00970
chr1	169089281	169089369	AL135926.1,LINC00970
chr1	169090289	169090559	AL135926.1,LINC00970
chr1	169091147	169091224	AL135926.1,LINC00970
chr1	169105768	169105878	AL135926.1,AL031726.1,ATP1B1
chr1	169105948	169106091	AL135926.1,AL031726.1,ATP1B1
chr1	169106105	169106412	AL135926.1,AL031726.1,ATP1B1
chr1	169106426	169106792	AL135926.1,AL031726.1,ATP1B1
chr1	169106896	169106958	AL135926.1,AL031726.1,ATP1B1
chr1	169107060	169107165	AL135926.1,AL031726.1,ATP1B1
chr1	169107778	169107966	AL135926.1,AL031726.1,ATP1B1
chr1	169116105	169116180	ATP1B1
chr1	169116184	169116427	ATP1B1
chr1	169116888	169117132	ATP1B1
chr1	169128679	169128868	ATP1B1,NME7
chr1	169129224	169129292	ATP1B1,NME7
chr1	169134331	169134381	ATP1B1,NME7
chr1	169138659	169138730	ATP1B1,NME7
chr1	169138807	169139337	ATP1B1,NME7
chr1	169139388	169139478	ATP1B1,NME7
chr1	169162787	169162843	NME7
chr1	169162926	169162992	NME7
chr1	169163120	169163397	NME7
chr1	169163512	169163562	NME7
chr1	169215470	169215582	NME7
chr1	169215591	169215677	NME7
chr1	169238617	169238846	NME7
chr1	169240512	169240827	NME7
chr1	169240882	169240992	NME7
chr1	169309629	169309818	NME7,Z99758.1
chr1	169312091	169312512	NME7,Z99758.1
chr1	169312612	169312692	NME7,Z99758.1
chr1	169312700	169312775	NME7,Z99758.1
chr1	169321614	169321808	NME7,Z99758.1
chr1	169322286	169322340	NME7,Z99758.1
chr1	169326819	169326873	NME7,Z99758.1
chr1	169326943	169327247	NME7,Z99758.1
chr1	169348558	169348743	NME7
chr1	169363394	169363645	NME7,BLZF1
chr1	169363717	169363768	NME7,BLZF1
chr1	169367515	169367597	NME7,BLZF1
chr1	169367672	169368036	NME7,BLZF1
chr1	169368100	169368326	NME7,BLZF1
chr1	169368519	169368648	NME7,BLZF1
chr1	169368750	169368899	NME7,BLZF1
chr1	169390245	169390750	BLZF1,CCDC181
chr1	169427024	169427307	CCDC181
chr1	169427313	169427738	CCDC181
chr1	169456202	169456252	CCDC181,SLC19A2
chr1	169460166	169460383	CCDC181,SLC19A2
chr1	169460416	169460830	CCDC181,SLC19A2
chr1	169461492	169461900	CCDC181,SLC19A2
chr1	169466357	169466522	CCDC181,SLC19A2,AL021068.1
chr1	169466650	169466719	CCDC181,SLC19A2,AL021068.1
chr1	169469094	169469235	CCDC181,SLC19A2,AL021068.1
chr1	169485281	169485406	SLC19A2,Z99572.1
chr1	169485490	169485653	SLC19A2,Z99572.1
chr1	169485660	169486217	SLC19A2,Z99572.1
chr1	169486236	169486386	SLC19A2,Z99572.1
chr1	169486625	169486717	SLC19A2,Z99572.1
chr1	169491802	169492258	SLC19A2,Z99572.1
chr1	169495203	169495390	SLC19A2,Z99572.1
chr1	169495392	169495652	SLC19A2,Z99572.1
chr1	169496086	169496137	Z99572.1
chr1	169498814	169498913	Z99572.1
chr1	169508450	169508613	Z99572.1,F5
chr1	169508725	169508926	Z99572.1,F5
chr1	169511694	169511964	F5
chr1	169512142	169512202	F5
chr1	169528892	169528999	F5
chr1	169529405	169529503	F5
chr1	169539651	169539701	F5
chr1	169546146	169546218	F5
chr1	169546309	169546412	F5
chr1	169546479	169546708	F5
chr1	169546814	169546875	F5
chr1	169550300	169550555	F5
chr1	169550633	169550715	F5
chr1	169550809	169550871	F5
chr1	169563733	169563942	F5
chr1	169565843	169566034	F5
chr1	169566118	169566213	F5
chr1	169571520	169571841	F5
chr1	169572003	169572061	F5
chr1	169572275	169572569	F5
chr1	169572664	169572761	F5
chr1	169572843	169572911	F5
chr1	169584635	169584720	F5,SELP
chr1	169584733	169585255	F5,SELP
chr1	169585262	169585488	F5,SELP
chr1	169585499	169585614	F5,SELP
chr1	169586190	169586333	F5,SELP
chr1	169586382	169586657	F5,SELP
chr1	169586685	169586768	F5,SELP
chr1	169586826	169586935	F5,SELP
chr1	169589095	169589408	F5,SELP
chr1	169594211	169594272	F5,SELP
chr1	169594360	169595024	F5,SELP
chr1	169595871	169596014	F5,SELP
chr1	169600993	169601071	SELP
chr1	169601102	169601358	SELP
chr1	169601442	169601619	SELP
chr1	169601622	169601740	SELP
chr1	169602418	169602469	SELP
chr1	169603273	169603492	SELP
chr1	169604674	169605173	SELP
chr1	169605263	169605358	SELP
chr1	169605469	169605554	SELP
chr1	169610253	169610308	SELP
chr1	169613238	169613304	SELP
chr1	169613409	169613493	SELP
chr1	169616561	169616618	SELP
chr1	169618560	169618652	SELP
chr1	169618654	169618704	SELP
chr1	169623296	169623398	SELP
chr1	169623505	169623936	SELP
chr1	169624013	169624064	SELP
chr1	169624177	169624272	SELP
chr1	169626029	169626193	SELP
chr1	169628163	169628220	SELP
chr1	169628353	169628510	SELP
chr1	169628591	169628651	SELP
chr1	169631383	169631777	SELP
chr1	169640999	169641183	None
chr1	169647661	169647783	None
chr1	169648282	169649118	None
chr1	169649335	169649512	None
chr1	169649746	169649832	None
chr1	169649956	169650034	None
chr1	169655593	169655691	C1orf112
chr1	169656141	169656221	C1orf112
chr1	169658711	169658816	C1orf112
chr1	169658858	169659123	C1orf112
chr1	169661530	169661622	C1orf112
chr1	169661718	169662061	C1orf112
chr1	169662165	169662249	C1orf112
chr1	169662860	169662935	C1orf112
chr1	169667102	169667745	C1orf112
chr1	169667779	169668076	C1orf112
chr1	169670928	169671053	C1orf112
chr1	169676298	169676397	C1orf112
chr1	169676512	169676565	C1orf112
chr1	169677385	169677648	C1orf112
chr1	169677668	169677718	C1orf112
chr1	169680312	169680362	C1orf112
chr1	169680421	169680503	C1orf112
chr1	169680582	169681028	C1orf112,SELL
chr1	169681047	169681177	C1orf112,SELL
chr1	169681241	169681341	C1orf112,SELL
chr1	169683057	169683126	C1orf112,SELL
chr1	169683222	169683504	C1orf112,SELL
chr1	169688470	169688558	C1orf112,SELL
chr1	169688576	169688678	C1orf112,SELL
chr1	169689714	169689772	C1orf112,SELL
chr1	169689808	169689880	C1orf112,SELL
chr1	169692060	169692111	C1orf112,SELL
chr1	169692494	169692592	C1orf112,SELL
chr1	169692739	169693414	C1orf112,SELL
chr1	169694358	169694659	C1orf112,SELL
chr1	169697782	169697836	C1orf112,SELL
chr1	169697849	169698016	C1orf112,SELL
chr1	169698088	169698258	C1orf112,SELL
chr1	169699137	169699277	C1orf112,SELL
chr1	169699300	169699359	C1orf112,SELL
chr1	169699763	169699954	C1orf112,SELL
chr1	169699963	169700015	C1orf112,SELL
chr1	169701176	169701246	C1orf112,SELL
chr1	169701273	169701345	C1orf112,SELL
chr1	169701357	169701675	C1orf112,SELL
chr1	169702560	169702617	C1orf112,SELL
chr1	169704437	169704644	C1orf112,SELL
chr1	169704679	169704779	C1orf112,SELL
chr1	169704867	169704919	C1orf112,SELL
chr1	169704931	169705053	C1orf112,SELL
chr1	169707994	169708260	C1orf112,SELL
chr1	169708319	169708539	C1orf112,SELL
chr1	169708598	169708721	C1orf112,SELL
chr1	169708793	169708946	C1orf112,SELL
chr1	169711106	169711174	C1orf112,SELL
chr1	169711259	169711327	C1orf112,SELL
chr1	169711329	169711386	C1orf112,SELL
chr1	169711391	169711890	C1orf112,SELL
chr1	169712075	169712314	C1orf112,SELL
chr1	169753871	169753965	C1orf112,SELE,AL021940.1
chr1	169794321	169794371	C1orf112,METTL18
chr1	169794455	169794590	C1orf112,METTL18
chr1	169794610	169794800	C1orf112,METTL18
chr1	169794816	169795149	C1orf112,METTL18
chr1	169795197	169795329	C1orf112,METTL18
chr1	169799186	169799270	C1orf112,METTL18
chr1	169801746	169801860	C1orf112,METTL18
chr1	169809528	169809624	C1orf112
chr1	169809697	169809881	C1orf112
chr1	169809996	169810082	C1orf112
chr1	169810175	169810225	C1orf112
chr1	169814409	169814514	C1orf112
chr1	169873705	169873777	SCYL3
chr1	169873797	169873848	SCYL3
chr1	169873989	169874041	SCYL3
chr1	169890927	169890979	SCYL3
chr1	169891133	169891336	SCYL3
chr1	169891457	169891537	SCYL3
chr1	169893246	169893301	SCYL3
chr1	169893348	169893428	SCYL3
chr1	169893490	169894102	SCYL3
chr1	169894204	169894435	SCYL3
chr1	169902526	169902586	SCYL3
chr1	169902799	169903053	SCYL3
chr1	169903157	169903253	SCYL3
chr1	169908559	169908799	AL031297.1
chr1	169908806	169909004	AL031297.1
chr1	169909063	169909206	AL031297.1
chr1	169914576	169914918	AL031297.1,KIFAP3
chr1	169926182	169926478	KIFAP3
chr1	169928638	169928700	KIFAP3
chr1	169928818	169928900	KIFAP3
chr1	169928994	169929202	KIFAP3
chr1	170063344	170063419	KIFAP3
chr1	170068813	170069323	KIFAP3
chr1	170074194	170074284	KIFAP3
chr1	170074352	170075065	KIFAP3
chr1	170075214	170075278	KIFAP3
chr1	170126924	170127038	None
chr1	170146150	170146347	METTL11B,MIR3119-1,MIR3119-2
chr1	170147018	170147138	METTL11B,MIR3119-1,MIR3119-2
chr1	170164279	170164335	METTL11B,LINC01681
chr1	170164525	170164581	METTL11B,LINC01681
chr1	170168478	170168626	METTL11B,LINC01681
chr1	170206471	170206535	LINC01681,ISCUP1
chr1	170444894	170444991	None
chr1	170531410	170531475	GORAB-AS1,GORAB
chr1	170531573	170531679	GORAB-AS1,GORAB
chr1	170531709	170531925	GORAB-AS1,GORAB
chr1	170531946	170532494	GORAB-AS1,GORAB
chr1	170545597	170545655	GORAB
chr1	170545658	170545724	GORAB
chr1	170562730	170562789	GORAB
chr1	170562895	170562956	GORAB
chr1	170563066	170563300	GORAB
chr1	170587031	170587082	AL162399.1
chr1	170631615	170631719	AL023495.1
chr1	170661555	170661605	PRRX1,Z97200.1
chr1	170664949	170665012	PRRX1,Z97200.1
chr1	170689622	170689672	PRRX1
chr1	170689691	170689804	PRRX1
chr1	170865178	170865243	BX284613.2
chr1	170929863	170930036	BX284613.2,MROH9
chr1	170930164	170930214	BX284613.2,MROH9
chr1	170967182	170967316	BX284613.2,MROH9
chr1	171188777	171188944	BX284613.2,FMO2
chr1	171226904	171227047	BX284613.2,AL021026.1
chr1	171245580	171245730	BX284613.2,FMO1,AL445673.1
chr1	171251252	171251332	BX284613.2,FMO1,AL445673.1
chr1	171251387	171251612	BX284613.2,FMO1,AL445673.1
chr1	171251695	171251792	BX284613.2,FMO1,AL445673.1
chr1	171251835	171251953	BX284613.2,FMO1,AL445673.1
chr1	171252644	171252750	BX284613.2,FMO1,AL445673.1
chr1	171286454	171286531	FMO1
chr1	171286533	171286590	FMO1
chr1	171313704	171313781	FMO4
chr1	171313867	171314254	FMO4
chr1	171314374	171314424	FMO4
chr1	171334082	171334361	FMO4,AL031274.1
chr1	171334424	171334478	FMO4,AL031274.1
chr1	171348394	171348474	FMO4,AL031274.1,SRP14P4
chr1	171420239	171420607	None
chr1	171420616	171420802	None
chr1	171420835	171421287	None
chr1	171421523	171421594	None
chr1	171434659	171434742	CYCSP53
chr1	171434802	171435086	CYCSP53
chr1	171435138	171435363	CYCSP53
chr1	171435370	171435486	CYCSP53
chr1	171441363	171441420	CYCSP53
chr1	171468481	171468692	None
chr1	171484902	171484987	PRRC2C
chr1	171484995	171485275	PRRC2C
chr1	171485301	171485630	PRRC2C
chr1	171485693	171486447	PRRC2C
chr1	171493436	171493486	PRRC2C
chr1	171493517	171493789	PRRC2C
chr1	171496225	171496281	PRRC2C
chr1	171496433	171496485	PRRC2C
chr1	171501356	171501619	PRRC2C
chr1	171501713	171501963	PRRC2C
chr1	171503952	171504015	PRRC2C
chr1	171504433	171504483	PRRC2C
chr1	171506980	171507217	PRRC2C
chr1	171507244	171507363	PRRC2C
chr1	171507685	171507737	PRRC2C
chr1	171508362	171508413	PRRC2C
chr1	171508560	171508640	PRRC2C
chr1	171508930	171508982	PRRC2C
chr1	171512226	171512304	PRRC2C
chr1	171513889	171514057	PRRC2C
chr1	171515441	171515573	PRRC2C
chr1	171547374	171547521	PRRC2C
chr1	171547647	171547703	PRRC2C
chr1	171569405	171569602	PRRC2C
chr1	171576360	171576458	PRRC2C
chr1	171580953	171581003	PRRC2C
chr1	171581300	171581554	PRRC2C
chr1	171582702	171582854	PRRC2C
chr1	171590007	171590248	PRRC2C
chr1	171595506	171595586	PRRC2C,MYOCOS
chr1	171601400	171601453	PRRC2C,MYOCOS
chr1	171644943	171645221	MYOCOS,MYOC
chr1	171645247	171645389	MYOCOS,MYOC
chr1	171645442	171645541	MYOCOS,MYOC
chr1	171655305	171655482	MYOC
chr1	171655539	171655800	MYOC
chr1	171655822	171655992	MYOC
chr1	171656069	171656133	MYOC
chr1	171739740	171739919	VAMP4
chr1	171739944	171740001	VAMP4
chr1	171741386	171741553	VAMP4,Z98751.1
chr1	171741635	171741687	VAMP4,Z98751.1
chr1	171741791	171742510	VAMP4,Z98751.1
chr1	171742520	171742658	VAMP4,Z98751.1
chr1	171742715	171742812	VAMP4,Z98751.1
chr1	171742941	171743371	VAMP4,Z98751.1
chr1	171743451	171743510	VAMP4,Z98751.1
chr1	171743531	171743622	VAMP4,Z98751.1
chr1	171749472	171749550	VAMP4,Z98751.1,Z98751.3
chr1	171751316	171751558	VAMP4,Z98751.1,Z98751.3
chr1	171780886	171780938	EEF1AKNMT
chr1	171781079	171781772	EEF1AKNMT
chr1	171793838	171793921	EEF1AKNMT,AL031864.1
chr1	171793956	171794064	EEF1AKNMT,AL031864.1
chr1	171794109	171794383	EEF1AKNMT,AL031864.1
chr1	171794489	171794562	EEF1AKNMT,AL031864.1
chr1	171794668	171794724	EEF1AKNMT,AL031864.1
chr1	171801339	171801415	EEF1AKNMT,AL031864.1
chr1	171801507	171801690	EEF1AKNMT,AL031864.1
chr1	171801737	171801868	EEF1AKNMT,AL031864.1
chr1	171805877	171806019	EEF1AKNMT,AL031864.1
chr1	171806166	171806216	EEF1AKNMT,AL031864.1
chr1	171817528	171817623	EEF1AKNMT,AL031864.2
chr1	171817735	171818028	EEF1AKNMT,AL031864.2
chr1	171818102	171818197	EEF1AKNMT,AL031864.2
chr1	171835980	171836184	DNM3
chr1	171840982	171841092	DNM3
chr1	171841147	171841326	DNM3
chr1	171841329	171841621	DNM3
chr1	171841656	171841937	DNM3
chr1	171842001	171842130	DNM3
chr1	171842332	171842394	DNM3
chr1	171851039	171851149	DNM3
chr1	171877774	171878069	DNM3
chr1	171883897	171884242	DNM3
chr1	171902360	171902410	DNM3
chr1	171916325	171916450	DNM3
chr1	171916476	171916831	DNM3
chr1	171923146	171923289	DNM3
chr1	171961994	171962071	DNM3
chr1	171984637	171984694	DNM3
chr1	171984811	171984861	DNM3
chr1	171984986	171985178	DNM3
chr1	171985425	171985492	DNM3
chr1	171985785	171985907	DNM3
chr1	172002833	172003033	DNM3
chr1	172044527	172044639	DNM3
chr1	172044650	172044700	DNM3
chr1	172090108	172090247	DNM3
chr1	172090327	172090519	DNM3
chr1	172090629	172090699	DNM3
chr1	172112682	172112874	DNM3
chr1	172117789	172118134	DNM3
chr1	172118207	172118311	DNM3
chr1	172121435	172121487	DNM3
chr1	172121491	172121582	DNM3
chr1	172134091	172134450	DNM3,DNM3OS,MIR214,MIR3120
chr1	172134461	172134619	DNM3,DNM3OS,MIR214,MIR3120,MIR199A2
chr1	172135177	172135345	DNM3,DNM3OS,MIR214,MIR3120,MIR199A2
chr1	172146502	172146552	DNM3,DNM3OS,MIR214,MIR3120,MIR199A2
chr1	172146859	172146909	DNM3,DNM3OS,MIR214,MIR3120,MIR199A2
chr1	172154314	172154384	DNM3,DNM3OS,MIR199A2
chr1	172154480	172154584	DNM3,DNM3OS,MIR199A2
chr1	172154632	172154940	DNM3,DNM3OS,MIR199A2
chr1	172155052	172155112	DNM3
chr1	172155207	172155263	DNM3
chr1	172180768	172180864	DNM3
chr1	172180964	172181210	DNM3
chr1	172181237	172182011	DNM3
chr1	172186956	172187006	DNM3
chr1	172202835	172202965	DNM3,AL137157.1
chr1	172202969	172203081	DNM3,AL137157.1
chr1	172203089	172203144	DNM3,AL137157.1
chr1	172203188	172203670	DNM3,AL137157.1
chr1	172245912	172246020	DNM3
chr1	172254980	172255237	DNM3
chr1	172255265	172255514	DNM3
chr1	172266594	172267066	DNM3
chr1	172270611	172270987	DNM3
chr1	172273637	172273989	DNM3
chr1	172274034	172274335	DNM3
chr1	172274428	172274517	DNM3
chr1	172282123	172282174	DNM3
chr1	172310107	172310161	DNM3
chr1	172332365	172332474	DNM3
chr1	172338147	172338909	DNM3
chr1	172343157	172343208	DNM3
chr1	172343485	172343651	DNM3
chr1	172343723	172344076	DNM3
chr1	172352344	172352408	DNM3
chr1	172352525	172352803	DNM3
chr1	172353039	172353136	DNM3
chr1	172356684	172356792	DNM3,RNU6-157P
chr1	172357921	172358032	DNM3,RNU6-157P
chr1	172358143	172358316	DNM3,RNU6-157P
chr1	172358349	172358754	DNM3,RNU6-157P
chr1	172358833	172359291	DNM3,RNU6-157P
chr1	172373998	172374126	DNM3,RNU6-157P,PIGC
chr1	172375062	172375585	DNM3,RNU6-157P,PIGC
chr1	172380621	172380708	DNM3,PIGC
chr1	172380766	172381274	DNM3,PIGC
chr1	172381311	172381364	DNM3,PIGC
chr1	172393532	172393731	DNM3,PIGC
chr1	172393805	172393966	DNM3,PIGC
chr1	172394057	172394411	DNM3,PIGC
chr1	172394453	172394589	DNM3,PIGC
chr1	172394649	172394748	DNM3,PIGC
chr1	172394874	172395157	DNM3,PIGC
chr1	172395186	172395257	DNM3,PIGC
chr1	172397333	172397541	DNM3,PIGC
chr1	172399225	172399292	DNM3,PIGC
chr1	172399318	172399802	DNM3,PIGC
chr1	172400281	172400350	DNM3,PIGC
chr1	172400497	172400605	DNM3,PIGC
chr1	172400765	172400815	DNM3,PIGC
chr1	172401969	172402181	DNM3,PIGC
chr1	172405925	172406246	DNM3,PIGC
chr1	172406280	172406374	DNM3,PIGC
chr1	172411732	172412211	DNM3,PIGC,C1orf105
chr1	172416406	172416457	DNM3,PIGC,C1orf105
chr1	172418901	172418970	DNM3,PIGC,C1orf105
chr1	172420658	172420730	DNM3,PIGC,C1orf105
chr1	172420991	172421089	DNM3,PIGC,C1orf105
chr1	172421226	172421334	DNM3,PIGC,C1orf105
chr1	172421337	172421416	DNM3,PIGC,C1orf105
chr1	172421789	172421845	DNM3,PIGC,C1orf105
chr1	172422071	172422128	DNM3,PIGC,C1orf105
chr1	172426926	172427090	DNM3,PIGC,C1orf105
chr1	172427208	172427276	DNM3,PIGC,C1orf105
chr1	172427345	172427571	DNM3,PIGC,C1orf105
chr1	172427635	172427727	DNM3,PIGC,C1orf105
chr1	172429231	172429311	PIGC,C1orf105
chr1	172429423	172429646	PIGC,C1orf105
chr1	172429719	172429803	PIGC,C1orf105
chr1	172431158	172431248	PIGC,C1orf105
chr1	172431328	172431559	PIGC,C1orf105
chr1	172431675	172431832	PIGC,C1orf105
chr1	172431932	172432265	PIGC,C1orf105
chr1	172443487	172443558	PIGC,C1orf105
chr1	172443638	172444264	PIGC,C1orf105
chr1	172444333	172444457	PIGC,C1orf105
chr1	172444518	172444586	PIGC,C1orf105
chr1	172449196	172449373	PIGC,C1orf105
chr1	172449823	172449901	PIGC,C1orf105
chr1	172450002	172450186	PIGC,C1orf105
chr1	172450262	172450376	PIGC,C1orf105
chr1	172450422	172450554	PIGC,C1orf105
chr1	172450595	172450929	PIGC,C1orf105
chr1	172450931	172451148	PIGC,C1orf105
chr1	172451151	172451584	PIGC,C1orf105
chr1	172460282	172460455	C1orf105
chr1	172461276	172461339	C1orf105
chr1	172461345	172461425	C1orf105
chr1	172475273	172475401	C1orf105
chr1	172476240	172476356	C1orf105
chr1	172476469	172476569	C1orf105
chr1	172480332	172480432	None
chr1	172480535	172480700	None
chr1	172484146	172484215	None
chr1	172484330	172484474	None
chr1	172486936	172486986	None
chr1	172487612	172488045	None
chr1	172499602	172499671	None
chr1	172499729	172500002	None
chr1	172500441	172500496	None
chr1	172532182	172532267	SUCO
chr1	172532294	172532628	SUCO
chr1	172532725	172533581	SUCO
chr1	172540156	172540233	SUCO
chr1	172544417	172544494	SUCO
chr1	172544600	172544775	SUCO
chr1	172544911	172544977	SUCO
chr1	172545462	172545524	SUCO
chr1	172545538	172545798	SUCO
chr1	172550137	172550187	SUCO
chr1	172558268	172558337	SUCO
chr1	172566345	172566473	SUCO
chr1	172566564	172566669	SUCO
chr1	172566714	172566826	SUCO
chr1	172582085	172582140	SUCO
chr1	172583041	172583169	SUCO
chr1	172585498	172585649	SUCO
chr1	172588515	172588579	SUCO
chr1	172588731	172589321	SUCO
chr1	172596556	172596747	SUCO
chr1	172596774	172597105	SUCO
chr1	172597192	172597250	SUCO
chr1	172603923	172604123	SUCO,RNU6-693P
chr1	172609461	172609536	SUCO,RNU6-693P
chr1	172609631	172609839	SUCO,RNU6-693P
chr1	172609928	172610007	SUCO,RNU6-693P
chr1	172626761	172626811	None
chr1	172627483	172627545	None
chr1	172627617	172627686	None
chr1	172627721	172628166	None
chr1	172628264	172628337	None
chr1	172629780	172629871	None
chr1	172629875	172629925	None
chr1	172637554	172637914	None
chr1	172638530	172638591	None
chr1	172638875	172639666	None
chr1	172639682	172639812	None
chr1	172643567	172643758	None
chr1	172643862	172643912	None
chr1	172646977	172647555	None
chr1	172648096	172648245	None
chr1	172650917	172651144	FASLG
chr1	172653432	172653482	FASLG
chr1	172653491	172653542	FASLG
chr1	172654645	172654782	FASLG
chr1	172658842	172659292	FASLG
chr1	172659335	172659461	FASLG
chr1	172659544	172659601	FASLG
chr1	172662549	172662668	FASLG
chr1	172662692	172663171	FASLG
chr1	172670429	172670669	FASLG
chr1	172670751	172671130	FASLG
chr1	172675104	172675193	FASLG
chr1	172675302	172675551	FASLG
chr1	172675578	172675663	FASLG
chr1	172675721	172675878	FASLG
chr1	172675898	172675948	FASLG
chr1	172679443	172679654	None
chr1	172682949	172683154	None
chr1	172686271	172686350	None
chr1	172686353	172686427	None
chr1	172697527	172697997	None
chr1	172698059	172698115	None
chr1	172698253	172698535	None
chr1	172698804	172698876	None
chr1	172699051	172699174	None
chr1	172699206	172699555	None
chr1	172699559	172699610	None
chr1	172699786	172699875	None
chr1	172704128	172704258	None
chr1	172708280	172708374	None
chr1	172708386	172709042	None
chr1	172711406	172711468	None
chr1	172716243	172716321	None
chr1	172716431	172716833	None
chr1	172716879	172716992	None
chr1	172719570	172719677	None
chr1	172719760	172719933	None
chr1	172720018	172720094	None
chr1	172720176	172720260	None
chr1	172724376	172724559	None
chr1	172725132	172725268	None
chr1	172727903	172727984	None
chr1	172728077	172728318	None
chr1	172742534	172742617	SLC25A38P1,Z98043.1
chr1	172742720	172742896	SLC25A38P1,Z98043.1
chr1	172743003	172743054	SLC25A38P1,Z98043.1
chr1	172745042	172745442	SLC25A38P1,Z98043.1
chr1	172746217	172746664	SLC25A38P1,Z98043.1
chr1	172746667	172746801	SLC25A38P1,Z98043.1
chr1	172747134	172747245	SLC25A38P1,Z98043.1
chr1	172750171	172750307	SLC25A38P1,Z98043.1
chr1	172753981	172754440	SLC25A38P1,Z98043.1
chr1	172754725	172754783	SLC25A38P1,Z98043.1
chr1	172754792	172754874	SLC25A38P1,Z98043.1
chr1	172761873	172761928	Z98043.1
chr1	172762195	172762271	Z98043.1
chr1	172762273	172762351	Z98043.1
chr1	172764164	172764264	None
chr1	172764359	172764806	None
chr1	172764840	172764891	None
chr1	172778112	172778162	AL031599.1
chr1	172778327	172778389	AL031599.1
chr1	172778511	172778771	AL031599.1
chr1	172778839	172779363	AL031599.1
chr1	172779419	172779469	AL031599.1
chr1	172815885	172815936	AL031599.1
chr1	172818403	172818617	AL031599.1
chr1	172818666	172818717	AL031599.1
chr1	172818845	172819584	AL031599.1
chr1	172819636	172819744	AL031599.1
chr1	172819818	172819893	AL031599.1
chr1	172826097	172826250	AL031599.1
chr1	172826343	172826431	AL031599.1
chr1	172826489	172826758	AL031599.1
chr1	172827961	172828137	AL031599.1
chr1	172832436	172832616	AL031599.1
chr1	172832727	172832780	AL031599.1
chr1	172837904	172838116	AL031599.1
chr1	172838190	172838390	AL031599.1
chr1	172838394	172838773	AL031599.1
chr1	172838834	172839047	AL031599.1
chr1	172845174	172845230	AL031599.1
chr1	172845276	172845776	AL031599.1
chr1	172867197	172867815	AL031599.1
chr1	172870631	172870696	AL031599.1
chr1	172871010	172871163	AL031599.1
chr1	172871274	172871451	AL031599.1
chr1	172874905	172875368	AL031599.1
chr1	172876095	172876145	AL031599.1,AIMP1P2
chr1	172882514	172882566	AL031599.1,AIMP1P2
chr1	172883077	172883152	AL031599.1,AIMP1P2
chr1	172883248	172883319	AL031599.1,AIMP1P2
chr1	172883434	172883818	AL031599.1,AIMP1P2
chr1	172883829	172884134	AL031599.1,AIMP1P2
chr1	172894385	172894435	AL031599.1,AIMP1P2
chr1	172894442	172895524	AL031599.1,AIMP1P2
chr1	172898941	172899189	AL031599.1,Z97198.1
chr1	172900488	172900607	AL031599.1,Z97198.1
chr1	172902793	172903065	AL031599.1,Z97198.1
chr1	172903083	172903135	AL031599.1,Z97198.1
chr1	172906730	172907172	AL031599.1,Z97198.1
chr1	172907243	172907676	AL031599.1,Z97198.1
chr1	172933665	172933723	AL031599.1
chr1	172933748	172933873	AL031599.1
chr1	172933913	172934214	AL031599.1
chr1	172934223	172934408	AL031599.1
chr1	172934463	172934530	AL031599.1
chr1	172946905	172947042	AL031599.1
chr1	172947145	172947512	AL031599.1
chr1	172948513	172948773	AL031599.1
chr1	172951744	172951794	AL031599.1
chr1	172951803	172951935	AL031599.1
chr1	172966938	172967154	AL031599.1
chr1	172967196	172967525	AL031599.1
chr1	172970364	172970623	AL031599.1
chr1	173003326	173003436	AL031599.1
chr1	173005587	173005792	AL031599.1
chr1	173038838	173039207	AL031599.1,TNFSF18
chr1	173039219	173039386	AL031599.1,TNFSF18
chr1	173039697	173039865	AL031599.1,TNFSF18
chr1	173039876	173039926	AL031599.1,TNFSF18
chr1	173050951	173051130	AL031599.1,TNFSF18
chr1	173113429	173113667	None
chr1	173123150	173123211	None
chr1	173149956	173150170	GOT2P2
chr1	173150869	173151027	GOT2P2
chr1	173151171	173151228	GOT2P2
chr1	173151245	173151316	GOT2P2
chr1	173151341	173151393	GOT2P2
chr1	173154073	173154327	None
chr1	173154433	173154499	None
chr1	173161593	173162136	None
chr1	173190784	173190857	TNFSF4
chr1	173195475	173195525	TNFSF4
chr1	173195534	173196102	TNFSF4
chr1	173196479	173196529	TNFSF4
chr1	173202497	173202626	TNFSF4
chr1	173205254	173205304	TNFSF4
chr1	173205433	173206090	TNFSF4
chr1	173206790	173206924	TNFSF4
chr1	173206934	173207135	TNFSF4
chr1	173207279	173207731	TNFSF4
chr1	173208997	173209093	TNFSF4
chr1	173213168	173213220	TNFSF4
chr1	173222192	173222279	None
chr1	173222285	173222374	None
chr1	173222807	173222857	None
chr1	173222871	173222985	None
chr1	173255345	173255451	None
chr1	173277039	173277114	None
chr1	173277139	173277199	None
chr1	173294970	173295149	None
chr1	173297801	173298395	None
chr1	173298419	173298479	None
chr1	173298699	173298750	None
chr1	173330531	173330639	None
chr1	173330952	173331033	None
chr1	173331119	173331596	None
chr1	173331622	173331693	None
chr1	173333654	173333879	None
chr1	173355341	173355453	AL645568.3,AL645568.2
chr1	173355510	173355768	AL645568.3,AL645568.2
chr1	173355877	173355933	AL645568.3,AL645568.2
chr1	173360327	173360377	AL645568.3,AL645568.2
chr1	173405866	173406042	None
chr1	173406888	173407129	None
chr1	173407459	173407571	None
chr1	173407592	173407759	None
chr1	173409028	173409078	AL645568.1
chr1	173409722	173409920	AL645568.1
chr1	173410116	173410514	AL645568.1
chr1	173410522	173410665	AL645568.1
chr1	173410924	173411093	AL645568.1
chr1	173420237	173420747	AL645568.1
chr1	173429436	173429486	AL645568.1
chr1	173429550	173429770	AL645568.1
chr1	173429824	173430185	AL645568.1
chr1	173430265	173430327	AL645568.1
chr1	173431274	173431521	AL645568.1
chr1	173444684	173445170	AL645568.1
chr1	173445254	173445305	AL645568.1
chr1	173455119	173455456	AL645568.1
chr1	173460054	173460127	AL645568.1
chr1	173475822	173475989	AL645568.1,PRDX6
chr1	173476603	173477472	AL645568.1,PRDX6
chr1	173477482	173477779	AL645568.1,PRDX6
chr1	173518635	173518759	SLC9C2
chr1	173531209	173531391	SLC9C2
chr1	173532180	173532230	SLC9C2
chr1	173532350	173532536	SLC9C2
chr1	173532621	173532681	SLC9C2
chr1	173532760	173532869	SLC9C2
chr1	173532972	173533030	SLC9C2
chr1	173550701	173551235	SLC9C2,AL139142.1
chr1	173551372	173551423	SLC9C2,AL139142.1
chr1	173551755	173552069	SLC9C2,AL139142.1
chr1	173554661	173554726	SLC9C2,AL139142.1
chr1	173556065	173556116	SLC9C2,AL139142.1
chr1	173669792	173669920	AL139142.2,ANKRD45
chr1	173714613	173714703	KLHL20
chr1	173714764	173715349	KLHL20
chr1	173715398	173715552	KLHL20
chr1	173720970	173721021	KLHL20
chr1	173721025	173721094	KLHL20
chr1	173737373	173737429	KLHL20,BX248409.1
chr1	173768936	173768986	KLHL20
chr1	173770108	173770670	KLHL20
chr1	173809766	173809820	CENPL,AL109921.1
chr1	173824127	173824258	CENPL,DARS2
chr1	173824291	173824729	CENPL,DARS2
chr1	173824779	173825105	CENPL,DARS2
chr1	173825184	173825309	CENPL,DARS2
chr1	173844605	173844677	DARS2
chr1	173844713	173844763	DARS2
chr1	173861765	173861875	DARS2,GAS5,GAS5-AS1,ZBTB37
chr1	173861878	173861936	DARS2,GAS5,GAS5-AS1,ZBTB37
chr1	173862277	173862327	DARS2,GAS5,GAS5-AS1,ZBTB37
chr1	173867557	173867667	DARS2,GAS5,GAS5-AS1,ZBTB37
chr1	173867712	173867846	DARS2,GAS5,GAS5-AS1,ZBTB37
chr1	173867875	173868812	DARS2,GAS5,GAS5-AS1,ZBTB37
chr1	173870461	173870524	GAS5,GAS5-AS1,ZBTB37
chr1	173886884	173886998	ZBTB37
chr1	173887437	173887488	ZBTB37
chr1	173887519	173887569	ZBTB37
chr1	173887670	173888003	ZBTB37
chr1	173914384	173914544	SERPINC1,RNA5SP67
chr1	173929400	173929454	RNA5SP67,RC3H1
chr1	173932882	173932972	RC3H1
chr1	173937229	173937279	RC3H1
chr1	173937319	173937369	RC3H1
chr1	173946715	173946777	RC3H1
chr1	173952184	173952288	RC3H1
chr1	173954263	173954467	RC3H1
chr1	173995577	173995755	RC3H1
chr1	174009123	174009221	RC3H1,RC3H1-IT1
chr1	174013921	174014204	RC3H1,RC3H1-IT1,LINC02776
chr1	174014255	174014324	RC3H1,RC3H1-IT1,LINC02776
chr1	174021603	174021795	RC3H1,RC3H1-IT1,LINC02776
chr1	174021861	174022609	RC3H1,RC3H1-IT1,LINC02776
chr1	174022652	174022735	RC3H1,RC3H1-IT1,LINC02776
chr1	174022811	174022962	RC3H1,RC3H1-IT1,LINC02776
chr1	174030585	174030708	RC3H1,LINC02776
chr1	174030880	174030935	RC3H1,LINC02776
chr1	174044711	174044817	None
chr1	174044845	174044907	None
chr1	174044909	174045160	None
chr1	174067957	174068416	None
chr1	174074929	174074980	None
chr1	174093942	174094042	RPL30P1
chr1	174094057	174094107	RPL30P1
chr1	174114771	174114850	RABGAP1L-DT
chr1	174114871	174115144	RABGAP1L-DT
chr1	174115230	174115308	RABGAP1L-DT
chr1	174115405	174115500	RABGAP1L-DT
chr1	174116141	174116277	RABGAP1L-DT
chr1	174143914	174143964	RABGAP1L-DT
chr1	174143975	174144099	RABGAP1L-DT
chr1	174144125	174144356	RABGAP1L-DT
chr1	174144446	174144547	RABGAP1L-DT
chr1	174152588	174152647	RABGAP1L-DT,RABGAP1L
chr1	174152828	174152889	RABGAP1L-DT,RABGAP1L
chr1	174153051	174153118	RABGAP1L-DT,RABGAP1L
chr1	174153205	174153365	RABGAP1L-DT,RABGAP1L
chr1	174153411	174153574	RABGAP1L-DT,RABGAP1L
chr1	174153680	174153907	RABGAP1L-DT,RABGAP1L
chr1	174157240	174157479	RABGAP1L-DT,RABGAP1L
chr1	174158856	174159034	RABGAP1L-DT,RABGAP1L
chr1	174159052	174160117	RABGAP1L-DT,RABGAP1L
chr1	174165535	174165678	RABGAP1L-DT,RABGAP1L
chr1	174165855	174165905	RABGAP1L-DT,RABGAP1L
chr1	174167374	174167427	RABGAP1L-DT,RABGAP1L
chr1	174167453	174167680	RABGAP1L-DT,RABGAP1L
chr1	174172303	174172354	RABGAP1L
chr1	174174714	174175306	RABGAP1L
chr1	174189564	174189614	RABGAP1L
chr1	174189766	174189901	RABGAP1L
chr1	174191325	174191534	RABGAP1L
chr1	174192142	174192272	RABGAP1L
chr1	174193474	174193531	RABGAP1L
chr1	174193536	174193592	RABGAP1L
chr1	174200890	174201027	RABGAP1L
chr1	174204662	174205271	RABGAP1L
chr1	174206492	174206784	RABGAP1L
chr1	174217637	174217696	RABGAP1L
chr1	174217811	174217994	RABGAP1L
chr1	174218079	174218159	RABGAP1L
chr1	174222171	174222511	RABGAP1L
chr1	174225951	174226028	RABGAP1L
chr1	174258188	174258366	RABGAP1L
chr1	174258461	174258516	RABGAP1L
chr1	174262784	174262938	RABGAP1L
chr1	174263072	174263122	RABGAP1L
chr1	174284104	174284415	RABGAP1L
chr1	174414279	174414486	RABGAP1L
chr1	174439538	174439648	RABGAP1L,GPR52
chr1	174508264	174508349	RABGAP1L
chr1	174527697	174527753	RABGAP1L
chr1	174527850	174528125	RABGAP1L
chr1	174534914	174535002	RABGAP1L
chr1	174643990	174644149	RABGAP1L
chr1	174726675	174726773	RABGAP1L
chr1	174726934	174726985	RABGAP1L
chr1	174740748	174740834	RABGAP1L
chr1	174744025	174744240	RABGAP1L
chr1	174769097	174769252	RABGAP1L
chr1	174769693	174769783	RABGAP1L
chr1	174769891	174769951	RABGAP1L
chr1	174770075	174770295	RABGAP1L
chr1	174770386	174770441	RABGAP1L
chr1	174786862	174787110	RABGAP1L
chr1	174789154	174789204	RABGAP1L
chr1	174789511	174789739	RABGAP1L
chr1	174792030	174792149	RABGAP1L
chr1	174799316	174799369	RABGAP1L
chr1	174799372	174800178	RABGAP1L
chr1	174800200	174800273	RABGAP1L
chr1	174800296	174800399	RABGAP1L
chr1	174800403	174800491	RABGAP1L
chr1	174800635	174800696	RABGAP1L
chr1	174809975	174810207	RABGAP1L
chr1	174814964	174815014	RABGAP1L
chr1	174815093	174815341	RABGAP1L
chr1	174818412	174818462	RABGAP1L
chr1	174819103	174819194	RABGAP1L
chr1	174819205	174819323	RABGAP1L
chr1	174819361	174819412	RABGAP1L
chr1	174838949	174839028	RABGAP1L
chr1	174841851	174842057	RABGAP1L,NDUFAF4P4
chr1	174842083	174842133	RABGAP1L,NDUFAF4P4
chr1	174871774	174871931	RABGAP1L
chr1	174871999	174872067	RABGAP1L
chr1	174873978	174874033	RABGAP1L
chr1	174874351	174874471	RABGAP1L
chr1	174874597	174874679	RABGAP1L
chr1	174874681	174874874	RABGAP1L
chr1	174874977	174875041	RABGAP1L
chr1	174875322	174875675	RABGAP1L
chr1	174877233	174877335	RABGAP1L
chr1	174877493	174877617	RABGAP1L
chr1	174883472	174883667	RABGAP1L,Z99127.3
chr1	174883748	174883833	RABGAP1L,Z99127.3
chr1	174894275	174894325	RABGAP1L,Z99127.3,RABGAP1L-IT1
chr1	174909242	174909345	RABGAP1L
chr1	174909879	174909933	RABGAP1L
chr1	174912325	174912692	RABGAP1L,Z99127.2
chr1	174912807	174912871	RABGAP1L,Z99127.2
chr1	174916607	174916742	RABGAP1L,Z99127.2
chr1	174916850	174916924	RABGAP1L,Z99127.2
chr1	174917023	174917130	RABGAP1L,Z99127.2
chr1	174923923	174924100	RABGAP1L,Z99127.2
chr1	174938221	174938323	RABGAP1L,Z99127.1
chr1	174938397	174938607	RABGAP1L,Z99127.1
chr1	174938692	174938839	RABGAP1L,Z99127.1
chr1	174938903	174938988	RABGAP1L,Z99127.1
chr1	174954815	174954897	RABGAP1L,Z99127.1
chr1	174955023	174955148	RABGAP1L,Z99127.1
chr1	174955276	174955326	RABGAP1L,Z99127.1
chr1	174957545	174957645	RABGAP1L,Z99127.1
chr1	174957741	174957835	RABGAP1L,Z99127.1
chr1	174957900	174958116	RABGAP1L,Z99127.1
chr1	174964271	174964895	RABGAP1L
chr1	174964913	174965048	RABGAP1L
chr1	174965153	174965380	RABGAP1L
chr1	174965726	174965788	RABGAP1L
chr1	174967094	174967149	RABGAP1L
chr1	174967166	174967339	RABGAP1L
chr1	174967350	174967416	RABGAP1L
chr1	174968224	174968389	RABGAP1L
chr1	174968651	174969118	RABGAP1L
chr1	174970120	174970281	RABGAP1L
chr1	174976528	174976578	RABGAP1L
chr1	174976805	174977131	RABGAP1L
chr1	174980457	174980520	RABGAP1L
chr1	174983130	174983505	RABGAP1L
chr1	174985517	174985572	RABGAP1L
chr1	174989938	174990039	RABGAP1L,RNU6-307P,Z99127.4,CACYBP
chr1	174990144	174990250	RABGAP1L,RNU6-307P,Z99127.4,CACYBP
chr1	174990333	174990396	RABGAP1L,RNU6-307P,Z99127.4,CACYBP
chr1	174990446	174990901	RABGAP1L,RNU6-307P,Z99127.4,CACYBP
chr1	174990946	174991033	RABGAP1L,RNU6-307P,Z99127.4,CACYBP
chr1	174998590	174998736	RABGAP1L,RNU6-307P,Z99127.4,CACYBP
chr1	174998930	174998982	RABGAP1L,RNU6-307P,Z99127.4,CACYBP
chr1	174999098	174999201	RABGAP1L,RNU6-307P,Z99127.4,CACYBP
chr1	174999277	174999516	RABGAP1L,RNU6-307P,Z99127.4,CACYBP
chr1	174999545	175000223	RABGAP1L,RNU6-307P,Z99127.4,CACYBP
chr1	175000264	175000433	RABGAP1L,RNU6-307P,Z99127.4,CACYBP
chr1	175000559	175000609	RABGAP1L,RNU6-307P,Z99127.4,CACYBP
chr1	175000947	175001023	RABGAP1L,RNU6-307P,Z99127.4,CACYBP,MRPS14
chr1	175005193	175005380	RABGAP1L,RNU6-307P,Z99127.4,CACYBP,MRPS14
chr1	175005509	175005609	RNU6-307P,Z99127.4,CACYBP,MRPS14
chr1	175023021	175023290	MRPS14,Z99297.1
chr1	175023329	175023754	MRPS14,Z99297.1
chr1	175023771	175023868	MRPS14,Z99297.1
chr1	175023952	175024023	MRPS14,Z99297.1
chr1	175029380	175029557	MRPS14,Z99297.1
chr1	175029620	175029755	MRPS14,Z99297.1
chr1	175029794	175030065	MRPS14,Z99297.1
chr1	175030106	175030198	MRPS14,Z99297.1
chr1	175062503	175062569	TNN
chr1	175072122	175072174	TNN
chr1	175072275	175072379	TNN
chr1	175072476	175072715	TNN
chr1	175072871	175072921	TNN
chr1	175125208	175125282	TNN
chr1	175125370	175125549	TNN
chr1	175141944	175142270	TNN
chr1	175142470	175142608	TNN
chr1	175142631	175142689	TNN
chr1	175146632	175146838	TNN
chr1	175146932	175147008	TNN,KIAA0040
chr1	175147106	175147162	TNN,KIAA0040
chr1	175151783	175151835	TNN,KIAA0040
chr1	175151938	175152011	TNN,KIAA0040
chr1	175152094	175152302	TNN,KIAA0040
chr1	175152404	175152489	TNN,KIAA0040
chr1	175154766	175154834	TNN,KIAA0040
chr1	175154952	175155168	TNN,KIAA0040
chr1	175155250	175155307	TNN,KIAA0040
chr1	175155425	175155509	TNN,KIAA0040
chr1	175155634	175155707	TNN,KIAA0040
chr1	175168992	175169060	KIAA0040
chr1	175169335	175169496	KIAA0040
chr1	175174655	175174707	KIAA0040
chr1	175174740	175174926	KIAA0040
chr1	175174935	175175004	KIAA0040
chr1	175175013	175175069	KIAA0040
chr1	175180329	175180416	KIAA0040
chr1	175188966	175189220	KIAA0040
chr1	175189294	175189389	KIAA0040
chr1	175189627	175189677	KIAA0040
chr1	175191634	175191689	KIAA0040
chr1	175191832	175191992	KIAA0040
chr1	175192122	175192217	KIAA0040
chr1	175192343	175192468	KIAA0040
chr1	175192552	175192605	KIAA0040
chr1	175192623	175192967	KIAA0040
chr1	175192990	175193215	KIAA0040
chr1	175193405	175193469	KIAA0040,AL008626.1
chr1	175197675	175197877	KIAA0040,AL008626.1
chr1	175204309	175204584	AL008626.1
chr1	175208610	175208660	AL008626.1
chr1	175208799	175209076	AL008626.1
chr1	175209115	175209449	AL008626.1
chr1	175209467	175209974	AL008626.1
chr1	175210055	175210132	AL008626.1
chr1	175212069	175212119	AL008626.1
chr1	175219091	175219299	None
chr1	175234921	175234982	None
chr1	175235138	175235452	None
chr1	175237444	175237725	None
chr1	175268591	175268659	None
chr1	175268758	175269020	None
chr1	175287443	175287732	RPS29P4
chr1	175287907	175288026	RPS29P4
chr1	175295107	175295223	RPS29P4
chr1	175297025	175297086	RPS29P4
chr1	175297347	175297772	RPS29P4,Z94057.1
chr1	175297866	175297971	RPS29P4,Z94057.1
chr1	175302469	175302545	RPS29P4,Z94057.1
chr1	175317354	175317404	Z94057.1,TNR
chr1	175317410	175317483	Z94057.1,TNR
chr1	175319389	175319443	Z94057.1,TNR
chr1	175319515	175319642	Z94057.1,TNR
chr1	175319714	175319939	Z94057.1,TNR
chr1	175320001	175320118	Z94057.1,TNR
chr1	175338378	175338525	Z94057.1,TNR
chr1	175338540	175338784	Z94057.1,TNR
chr1	175338855	175338967	Z94057.1,TNR
chr1	175373933	175374058	TNR
chr1	175471034	175471245	TNR
chr1	175479600	175479751	TNR
chr1	175481267	175481383	TNR
chr1	175481507	175481568	TNR
chr1	175555410	175555511	TNR,TNR-IT1
chr1	175618636	175618828	TNR
chr1	175757503	175757651	None
chr1	175888070	175888224	LINC01657
chr1	175968884	175969044	COP1,SCARNA3
chr1	176027832	176027907	COP1,AL590723.1
chr1	176027909	176028391	COP1,AL590723.1
chr1	176068377	176068427	COP1
chr1	176068451	176068560	COP1
chr1	176068564	176068621	COP1
chr1	176073618	176073790	COP1
chr1	176073942	176074010	COP1
chr1	176102822	176103060	COP1
chr1	176111950	176112035	COP1
chr1	176112038	176112185	COP1
chr1	176119674	176119831	COP1
chr1	176122478	176122533	COP1
chr1	176122650	176122732	COP1
chr1	176122741	176122797	COP1
chr1	176122807	176122902	COP1
chr1	176143981	176144045	COP1
chr1	176144051	176144101	COP1
chr1	176159923	176160376	COP1
chr1	176160419	176160511	COP1
chr1	176160659	176160872	COP1
chr1	176164164	176164265	COP1
chr1	176164362	176164553	COP1
chr1	176177730	176177784	COP1
chr1	176177789	176178278	COP1
chr1	176178284	176178346	COP1
chr1	176178389	176178494	COP1
chr1	176183580	176184067	COP1
chr1	176187136	176187261	COP1
chr1	176192971	176193458	COP1
chr1	176196824	176197065	COP1
chr1	176197111	176197244	COP1
chr1	176205460	176205539	COP1,AL591043.2
chr1	176205678	176205862	COP1,AL591043.2
chr1	176206606	176207409	COP1,AL591043.2
chr1	176207422	176207866	COP1,AL591043.2,AL359265.3
chr1	176213972	176214081	COP1,AL591043.2,AL359265.3
chr1	176216456	176216550	COP1,AL591043.2,AL359265.3
chr1	176241377	176241685	AL591043.2,AL359265.2,RNU2-12P
chr1	176271735	176271787	AL591043.2,AL359265.1
chr1	176374925	176374975	AL591043.2,MORF4L1P7
chr1	176375083	176375230	AL591043.2,MORF4L1P7
chr1	176897906	176897956	ASTN1
chr1	177181820	177181918	BRINP2
chr1	177381688	177381789	LINC01645
chr1	177678000	177678088	AL136114.1
chr1	177946125	177946178	SEC16B,CRYZL2P-SEC16B
chr1	177948493	177948603	SEC16B,CRYZL2P-SEC16B
chr1	178093566	178093849	RASAL2-AS1,RASAL2
chr1	178093955	178094020	RASAL2-AS1,RASAL2
chr1	178094023	178094188	RASAL2-AS1,RASAL2
chr1	178300022	178300121	RASAL2
chr1	178310725	178310920	RASAL2
chr1	178323161	178323391	RASAL2
chr1	178394101	178394208	RASAL2
chr1	178501853	178501999	CLEC20A,AL513013.1
chr1	178532028	178532107	TEX35
chr1	178532177	178532279	TEX35
chr1	178532387	178532558	TEX35
chr1	178532637	178532722	TEX35
chr1	178541982	178542147	TEX35,C1orf220
chr1	178542166	178542336	TEX35,C1orf220
chr1	178542366	178542487	TEX35,C1orf220
chr1	178542547	178543006	TEX35,C1orf220
chr1	178543029	178543207	TEX35,C1orf220
chr1	178543460	178543524	TEX35,C1orf220
chr1	178724748	178724830	AL449106.1,RALGPS2
chr1	178724876	178725393	AL449106.1,RALGPS2
chr1	178725396	178725699	AL449106.1,RALGPS2
chr1	178725716	178725903	AL449106.1,RALGPS2
chr1	178725930	178726119	AL449106.1,RALGPS2
chr1	178726189	178726241	AL449106.1,RALGPS2
chr1	178726265	178726531	AL449106.1,RALGPS2
chr1	178727573	178727623	AL449106.1,RALGPS2
chr1	178734144	178734201	AL449106.1,RALGPS2
chr1	178753308	178753369	RALGPS2,PTPN2P1,AL162255.1
chr1	178753480	178753662	RALGPS2,PTPN2P1,AL162255.1
chr1	178768429	178768595	RALGPS2
chr1	178768690	178768774	RALGPS2
chr1	178768893	178768955	RALGPS2
chr1	178774401	178774520	RALGPS2
chr1	178784072	178784307	RALGPS2
chr1	178784361	178784555	RALGPS2
chr1	178821618	178821769	RALGPS2
chr1	178864381	178864635	RALGPS2,ANGPTL1
chr1	178898545	178898673	RALGPS2
chr1	178899571	178899632	RALGPS2
chr1	178959647	178959891	None
chr1	179002609	179002698	None
chr1	179002789	179002976	None
chr1	179003032	179003186	None
chr1	179003232	179003321	None
chr1	179003446	179003508	None
chr1	179004145	179004451	None
chr1	179025663	179026589	FAM20B,AL139132.1
chr1	179026628	179026680	FAM20B,AL139132.1
chr1	179026682	179026800	FAM20B,AL139132.1
chr1	179034681	179035079	FAM20B,AL139132.1
chr1	179036981	179037060	FAM20B,AL139132.1
chr1	179037144	179037454	FAM20B,AL139132.1
chr1	179037488	179037607	FAM20B,AL139132.1
chr1	179039121	179039245	FAM20B,AL139132.1
chr1	179079237	179079433	FAM20B,TOR3A
chr1	179080945	179081194	FAM20B,TOR3A
chr1	179081298	179082339	FAM20B,TOR3A
chr1	179082351	179082655	FAM20B,TOR3A
chr1	179082695	179082813	FAM20B,TOR3A
chr1	179082863	179082916	FAM20B,TOR3A
chr1	179083083	179083172	FAM20B,TOR3A
chr1	179105529	179105682	TOR3A,ABL2
chr1	179121013	179121081	ABL2
chr1	179121197	179121538	ABL2
chr1	179121630	179121695	ABL2
chr1	179121786	179121876	ABL2
chr1	179129099	179129513	ABL2,AL512326.5
chr1	179129520	179130174	ABL2,AL512326.5
chr1	179130201	179130352	ABL2,AL512326.5
chr1	179141144	179141265	ABL2,AL512326.5
chr1	179141384	179141436	ABL2,AL512326.5
chr1	179141742	179141825	ABL2,AL512326.5
chr1	179141867	179142232	ABL2,AL512326.5
chr1	179142865	179142990	ABL2,AL512326.5
chr1	179143008	179143186	ABL2,AL512326.5
chr1	179143441	179143644	ABL2,AL512326.5
chr1	179145624	179145815	ABL2,AL512326.5
chr1	179147097	179147175	ABL2,AL512326.5
chr1	179151120	179151175	ABL2
chr1	179151184	179151234	ABL2
chr1	179152412	179152495	ABL2
chr1	179152502	179152569	ABL2
chr1	179153194	179153323	ABL2
chr1	179163939	179164113	ABL2
chr1	179169741	179169824	ABL2
chr1	179170105	179170405	ABL2
chr1	179170420	179170507	ABL2
chr1	179175725	179175776	ABL2,SETP10
chr1	179191009	179191139	ABL2,SETP10,AL512326.2
chr1	179191151	179191232	ABL2,SETP10,AL512326.2
chr1	179191813	179191898	ABL2,SETP10,AL512326.2,AL512326.1,EIF4A1P11
chr1	179191909	179191959	ABL2,SETP10,AL512326.2,AL512326.1,EIF4A1P11
chr1	179193598	179193679	ABL2,SETP10,AL512326.2,AL512326.1,EIF4A1P11
chr1	179193773	179193872	ABL2,SETP10,AL512326.2,AL512326.1,EIF4A1P11
chr1	179193920	179194086	ABL2,SETP10,AL512326.2,AL512326.1,EIF4A1P11
chr1	179202277	179202477	ABL2,AL512326.2,AL512326.1,EIF4A1P11
chr1	179205373	179205593	ABL2,AL512326.2,AL512326.1,EIF4A1P11
chr1	179205697	179205747	ABL2,AL512326.2,AL512326.1,EIF4A1P11
chr1	179215193	179215402	ABL2,AL512326.3
chr1	179215592	179215707	ABL2,AL512326.3
chr1	179215723	179215841	ABL2,AL512326.3
chr1	179218099	179218163	ABL2,AL512326.3
chr1	179228470	179228637	ABL2,AL512326.3
chr1	179228658	179228781	ABL2,AL512326.3
chr1	179228870	179228927	ABL2,AL512326.3
chr1	179228944	179229007	ABL2,AL512326.3
chr1	179229027	179230182	ABL2,AL512326.3
chr1	179230273	179230325	ABL2,AL512326.3
chr1	179230361	179230652	ABL2,AL512326.3
chr1	179251852	179252004	COX5BP8
chr1	179292505	179292573	SOAT1
chr1	179293422	179294348	SOAT1
chr1	179294949	179295179	SOAT1
chr1	179295262	179295397	SOAT1
chr1	179298861	179298911	SOAT1
chr1	179298998	179299266	SOAT1
chr1	179299352	179299413	SOAT1
chr1	179310759	179311024	SOAT1
chr1	179311082	179311157	SOAT1
chr1	179311263	179311314	SOAT1
chr1	179317391	179317857	SOAT1
chr1	179317872	179318033	SOAT1
chr1	179318083	179318139	SOAT1
chr1	179326357	179326474	SOAT1
chr1	179334463	179334617	SOAT1
chr1	179334626	179334694	SOAT1
chr1	179335399	179335449	SOAT1
chr1	179365444	179365548	SOAT1,AXDND1
chr1	179365604	179366308	SOAT1,AXDND1
chr1	179366310	179366369	SOAT1,AXDND1
chr1	179366375	179366450	SOAT1,AXDND1
chr1	179369854	179369927	AXDND1
chr1	179369942	179370024	AXDND1
chr1	179706258	179706314	None
chr1	179706462	179706647	None
chr1	179706742	179706805	None
chr1	179709759	179710247	None
chr1	179710345	179710407	None
chr1	179710459	179710517	None
chr1	179742511	179742578	AL359853.2,FAM163A
chr1	179742697	179742863	AL359853.2,FAM163A
chr1	179742923	179743005	AL359853.2,FAM163A
chr1	179743007	179743064	AL359853.2,FAM163A
chr1	179743077	179743660	AL359853.2,FAM163A
chr1	179743803	179743954	AL359853.2,FAM163A
chr1	179809582	179809644	FAM163A,AL359853.1
chr1	179809735	179809846	FAM163A,AL359853.1
chr1	179809883	179810124	FAM163A,AL359853.1
chr1	179814465	179814527	FAM163A,AL359853.1
chr1	179814639	179815621	FAM163A,AL359853.1
chr1	179831173	179831237	LINC02818,TOR1AIP2
chr1	179831401	179831490	LINC02818,TOR1AIP2
chr1	179831538	179831652	LINC02818,TOR1AIP2
chr1	179831777	179832384	LINC02818,TOR1AIP2
chr1	179832392	179832636	LINC02818,TOR1AIP2
chr1	179832645	179832695	LINC02818,TOR1AIP2
chr1	179832735	179832786	LINC02818,TOR1AIP2
chr1	179867647	179867738	TOR1AIP2
chr1	179867828	179868026	TOR1AIP2
chr1	179868107	179868193	TOR1AIP2
chr1	179877397	179877478	TOR1AIP2,AL353708.3,TOR1AIP1
chr1	179877563	179877615	TOR1AIP2,AL353708.3,TOR1AIP1
chr1	179877733	179877948	TOR1AIP2,AL353708.3,TOR1AIP1
chr1	179878056	179878138	TOR1AIP2,AL353708.3,TOR1AIP1
chr1	179882041	179883102	TOR1AIP2,AL353708.3,TOR1AIP1
chr1	179883105	179883423	TOR1AIP2,AL353708.3,TOR1AIP1
chr1	179883742	179884057	TOR1AIP2,AL353708.3,TOR1AIP1
chr1	179897506	179897566	TOR1AIP1,RN7SL230P
chr1	179917806	179917947	TOR1AIP1,AL353708.2
chr1	179917956	179918074	TOR1AIP1,AL353708.2
chr1	179918191	179918484	TOR1AIP1,AL353708.2
chr1	179926566	179926818	TOR1AIP1,AL353708.2
chr1	179953739	179953862	AL353708.1,CEP350
chr1	179954001	179954163	AL353708.1,CEP350
chr1	179954253	179954902	AL353708.1,CEP350
chr1	179954966	179955284	AL353708.1,CEP350
chr1	179955380	179955430	AL353708.1,CEP350
chr1	179960222	179960289	AL353708.1,CEP350,RPSAP16
chr1	179969139	179969248	CEP350,RPSAP16
chr1	179985009	179985270	CEP350
chr1	179996137	179996325	CEP350,AL590632.1
chr1	179996327	179996461	CEP350,AL590632.1
chr1	180029877	180030044	CEP350
chr1	180030049	180030146	CEP350
chr1	180080509	180080752	CEP350
chr1	180126838	180127170	AL390718.1
chr1	180127233	180127330	AL390718.1
chr1	180131638	180131737	AL390718.1
chr1	180154400	180155333	QSOX1
chr1	180155397	180155527	QSOX1
chr1	180168192	180168250	QSOX1
chr1	180168789	180168999	QSOX1
chr1	180169086	180169136	QSOX1
chr1	180178553	180178636	QSOX1
chr1	180178739	180178852	QSOX1
chr1	180178930	180179106	QSOX1
chr1	180179195	180179275	QSOX1
chr1	180179366	180179453	QSOX1
chr1	180190246	180190296	QSOX1
chr1	180192335	180192443	QSOX1
chr1	180213523	180213937	QSOX1
chr1	180213980	180214106	QSOX1
chr1	180221923	180222018	LHX4
chr1	180229121	180229321	LHX4
chr1	180229360	180229606	LHX4
chr1	180229658	180229799	LHX4
chr1	180229847	180230251	LHX4
chr1	180230274	180230400	LHX4
chr1	180230472	180230602	LHX4
chr1	180230665	180230757	LHX4
chr1	180230863	180230929	LHX4
chr1	180231055	180231134	LHX4
chr1	180231580	180231700	LHX4
chr1	180234819	180234946	LHX4
chr1	180235164	180235224	LHX4
chr1	180235771	180235823	LHX4
chr1	180252527	180252627	LHX4
chr1	180252692	180252904	LHX4
chr1	180253008	180253058	LHX4
chr1	180270346	180270453	LHX4,ACBD6
chr1	180288996	180289174	ACBD6
chr1	180291177	180291293	ACBD6
chr1	180301469	180301602	ACBD6
chr1	180301656	180301706	ACBD6
chr1	180371302	180371435	ACBD6
chr1	180371656	180371706	ACBD6
chr1	180380614	180380783	ACBD6
chr1	180380850	180381097	ACBD6
chr1	180386802	180386856	ACBD6
chr1	180386868	180387044	ACBD6
chr1	180387160	180387230	ACBD6
chr1	180416135	180416251	ACBD6
chr1	180451646	180451752	ACBD6
chr1	180478284	180478445	ACBD6
chr1	180478545	180478605	ACBD6
chr1	180482375	180482456	ACBD6
chr1	180482522	180482732	ACBD6
chr1	180482821	180482936	ACBD6
chr1	180483029	180483110	ACBD6
chr1	180502139	180502274	ACBD6,OVAAL
chr1	180502327	180502495	ACBD6,OVAAL
chr1	180502516	180503260	ACBD6,OVAAL
chr1	180507945	180508272	ACBD6,OVAAL
chr1	180508368	180508487	ACBD6,OVAAL
chr1	180515563	180515642	OVAAL,AL358354.1
chr1	180515902	180516136	OVAAL,AL358354.1
chr1	180516188	180516321	OVAAL,AL358354.1
chr1	180533425	180533510	OVAAL
chr1	180533574	180533805	OVAAL
chr1	180533872	180533975	OVAAL
chr1	180537189	180537306	OVAAL
chr1	180571809	180571906	OVAAL
chr1	180571960	180572290	OVAAL
chr1	180572304	180572619	OVAAL
chr1	180585347	180585473	None
chr1	180585550	180585770	None
chr1	180585831	180585954	None
chr1	180586859	180587003	None
chr1	180609846	180609914	None
chr1	180610687	180610807	None
chr1	180611244	180611302	None
chr1	180611358	180611556	None
chr1	180622940	180622994	XPR1
chr1	180623017	180623156	XPR1
chr1	180631610	180631676	XPR1
chr1	180631760	180632612	XPR1
chr1	180632616	180632730	XPR1
chr1	180646183	180646382	XPR1
chr1	180646422	180646472	XPR1
chr1	180646483	180646581	XPR1
chr1	180646585	180646854	XPR1
chr1	180773590	180773653	XPR1
chr1	180778924	180779018	XPR1
chr1	180791980	180792036	XPR1
chr1	180837171	180837284	XPR1
chr1	180852107	180852207	XPR1
chr1	180852230	180852306	XPR1
chr1	180863131	180863212	XPR1
chr1	180863298	180863480	XPR1
chr1	180863564	180863614	XPR1
chr1	180881990	180882188	XPR1
chr1	180882381	180882449	XPR1
chr1	180893685	180893884	XPR1
chr1	180912502	180912585	LINC02816,KIAA1614
chr1	180912940	180912990	LINC02816,KIAA1614
chr1	180926618	180926811	KIAA1614
chr1	180938959	180939014	KIAA1614,AL162431.1
chr1	180953565	180953659	KIAA1614,AL162431.1,KIAA1614-AS1
chr1	180953701	180953878	KIAA1614,AL162431.1,KIAA1614-AS1
chr1	180953893	180954555	KIAA1614,AL162431.1,KIAA1614-AS1,AL162431.2
chr1	180954576	180954698	KIAA1614,AL162431.1,KIAA1614-AS1,AL162431.2
chr1	180954756	180954806	KIAA1614,AL162431.1,KIAA1614-AS1,AL162431.2
chr1	180962331	180962439	AL162431.1,KIAA1614-AS1,AL162431.2,AL162431.3
chr1	180981457	180981525	AL162431.1,STX6
chr1	180981635	180981936	AL162431.1,STX6
chr1	180982032	180982223	AL162431.1,STX6
chr1	180994142	180994216	STX6
chr1	180994218	180994571	STX6
chr1	181013188	181013421	STX6
chr1	181013426	181013492	STX6
chr1	181014246	181014296	STX6
chr1	181014406	181015045	STX6
chr1	181019475	181019560	STX6
chr1	181021965	181022163	STX6
chr1	181022257	181022355	STX6
chr1	181022435	181023302	STX6
chr1	181023383	181023433	STX6,MR1
chr1	181033198	181033329	MR1
chr1	181033366	181033526	MR1
chr1	181033564	181033701	MR1
chr1	181033762	181034074	MR1
chr1	181034163	181034241	MR1
chr1	181034297	181034354	MR1
chr1	181034385	181034435	MR1
chr1	181036977	181037073	MR1
chr1	181038521	181038713	MR1
chr1	181044326	181044778	MR1
chr1	181044835	181044946	MR1
chr1	181062040	181062577	MR1
chr1	181062622	181063090	MR1
chr1	181063141	181063314	MR1
chr1	181079495	181079729	IER5
chr1	181084360	181084560	IER5
chr1	181088330	181088386	IER5
chr1	181088465	181089109	IER5
chr1	181089122	181089274	IER5
chr1	181089297	181089452	IER5
chr1	181089523	181089705	IER5
chr1	181089753	181090373	IER5
chr1	181090683	181090748	IER5
chr1	181090834	181091006	IER5
chr1	181099378	181099437	IER5
chr1	181099490	181099943	IER5
chr1	181099991	181100187	IER5
chr1	181100637	181100816	IER5
chr1	181104700	181104866	None
chr1	181104876	181104927	None
chr1	181104929	181104984	None
chr1	181105043	181106043	None
chr1	181123380	181123431	None
chr1	181124628	181124686	None
chr1	181128037	181128097	None
chr1	181134499	181134815	None
chr1	181134854	181135209	None
chr1	181135294	181135386	None
chr1	181135483	181135644	None
chr1	181135885	181135950	None
chr1	181140417	181140489	None
chr1	181140491	181140665	None
chr1	181140755	181140806	None
chr1	181141367	181141847	None
chr1	181142073	181142130	None
chr1	181142251	181142302	None
chr1	181142387	181142785	None
chr1	181142864	181142923	None
chr1	181149327	181149378	None
chr1	181149399	181149971	None
chr1	181150007	181150096	None
chr1	181151927	181152092	None
chr1	181159346	181159398	None
chr1	181159462	181160236	None
chr1	181160342	181160453	None
chr1	181161157	181161216	None
chr1	181161525	181161576	None
chr1	181161588	181161642	None
chr1	181166292	181166588	LINC01732
chr1	181166613	181166882	LINC01732
chr1	181166951	181167069	LINC01732
chr1	181179557	181179625	LINC01732
chr1	181179663	181180575	LINC01732,AL358393.1
chr1	181189780	181189882	LINC01732,AL358393.1
chr1	181189935	181190171	LINC01732,AL358393.1
chr1	181190219	181190318	LINC01732,AL358393.1
chr1	181190387	181190481	LINC01732,AL358393.1
chr1	181190586	181190668	LINC01732,AL358393.1
chr1	181190763	181190821	LINC01732,AL358393.1
chr1	181220097	181220174	None
chr1	181262253	181262309	None
chr1	181276344	181276432	None
chr1	181312402	181312471	CACNA1E
chr1	181317622	181317756	CACNA1E
chr1	181318152	181318298	CACNA1E
chr1	181318373	181318553	CACNA1E
chr1	181318586	181318705	CACNA1E
chr1	181318820	181318924	CACNA1E
chr1	181318988	181319272	CACNA1E
chr1	181324742	181324810	CACNA1E
chr1	181324870	181324964	CACNA1E
chr1	181324969	181325351	CACNA1E
chr1	181325382	181325551	CACNA1E
chr1	181343942	181344157	CACNA1E
chr1	181344453	181344503	CACNA1E
chr1	181347661	181347727	CACNA1E
chr1	181355760	181355892	CACNA1E
chr1	181356048	181356114	CACNA1E
chr1	181356601	181356659	CACNA1E
chr1	181356680	181356741	CACNA1E
chr1	181383900	181383952	CACNA1E
chr1	181392642	181392999	CACNA1E
chr1	181396116	181396730	CACNA1E
chr1	181396957	181397066	CACNA1E
chr1	181398010	181398255	CACNA1E
chr1	181401761	181401819	CACNA1E
chr1	181407240	181407418	CACNA1E
chr1	181416215	181416319	CACNA1E
chr1	181416325	181416577	CACNA1E
chr1	181423478	181423571	CACNA1E
chr1	181423665	181423844	CACNA1E
chr1	181423949	181423999	CACNA1E
chr1	181424605	181424655	CACNA1E
chr1	181424765	181425225	CACNA1E
chr1	181425290	181425386	CACNA1E
chr1	181430429	181430479	CACNA1E
chr1	181448524	181448758	CACNA1E
chr1	181469937	181470003	CACNA1E
chr1	181479247	181479402	CACNA1E
chr1	181482589	181482639	CACNA1E
chr1	181482802	181482966	CACNA1E
chr1	181485897	181486035	CACNA1E
chr1	181504423	181504529	CACNA1E
chr1	181936501	181936627	None
chr1	181936740	181937009	None
chr1	181937031	181937267	None
chr1	181937319	181937513	None
chr1	182029363	182029479	None
chr1	182029530	182030153	None
chr1	182030169	182030314	None
chr1	182038937	182039036	None
chr1	182046514	182046571	ZNF648
chr1	182046677	182046800	ZNF648
chr1	182046828	182047133	ZNF648
chr1	182052096	182052192	ZNF648
chr1	182054818	182054965	ZNF648,AL355482.1
chr1	182055086	182055174	ZNF648,AL355482.1
chr1	182057038	182057207	ZNF648,AL355482.1
chr1	182057236	182057289	ZNF648,AL355482.1
chr1	182069065	182069252	ZNF648,AL355482.1
chr1	182081083	182081251	AL355482.2
chr1	182084478	182084907	AL355482.2
chr1	182084986	182085237	AL355482.2
chr1	182085296	182085376	AL355482.2
chr1	182087176	182087628	AL355482.2,LINC01344
chr1	182087671	182087778	AL355482.2,LINC01344
chr1	182088089	182088343	AL355482.2,LINC01344
chr1	182114849	182114899	LINC01344
chr1	182120839	182121039	LINC01344,AL390856.1
chr1	182136888	182136947	LINC01344,AL390856.1
chr1	182142878	182142928	LINC01344
chr1	182143086	182143144	LINC01344
chr1	182143239	182143464	LINC01344
chr1	182143531	182143622	LINC01344
chr1	182143729	182143780	LINC01344
chr1	182149422	182149713	LINC01344
chr1	182235382	182235433	LINC01344
chr1	182235546	182235627	LINC01344
chr1	182235734	182235963	LINC01344
chr1	182236008	182236121	LINC01344
chr1	182247967	182248118	LINC01344
chr1	182248815	182249047	LINC01344
chr1	182249145	182249608	LINC01344
chr1	182259156	182259819	LINC01344
chr1	182259910	182259960	LINC01344
chr1	182271926	182272228	LINC01344
chr1	182300081	182300132	LINC01344
chr1	182300157	182300266	LINC01344
chr1	182300760	182300864	LINC01344
chr1	182300978	182301331	LINC01344
chr1	182301793	182302143	LINC01344
chr1	182390343	182390398	GLUL,TEDDM1
chr1	182390745	182390801	GLUL,TEDDM1
chr1	182390805	182390881	GLUL,TEDDM1
chr1	182390984	182391131	GLUL,TEDDM1
chr1	182391151	182392191	GLUL,TEDDM1
chr1	182392266	182392405	GLUL,TEDDM1
chr1	182396814	182397012	GLUL,TEDDM1
chr1	182397118	182397168	GLUL,TEDDM1
chr1	182428193	182428282	RGSL1,AL139344.1
chr1	182430516	182430714	RGSL1,AL139344.1
chr1	182430738	182431012	RGSL1,AL139344.1
chr1	182445967	182446026	RGSL1,TEDDM2P
chr1	182446143	182446299	RGSL1,TEDDM2P
chr1	182446392	182446447	RGSL1,TEDDM2P
chr1	182451553	182451625	RGSL1,TEDDM2P
chr1	182484643	182484703	RGSL1
chr1	182580617	182580668	RNASEL,AL138776.1
chr1	182588190	182588301	RNASEL
chr1	182588427	182588540	RNASEL
chr1	182588574	182588708	RNASEL,RGS16
chr1	182588747	182589502	RNASEL,RGS16
chr1	182589637	182589735	RNASEL,RGS16
chr1	182595565	182595615	RNASEL,RGS16
chr1	182595627	182595677	RNASEL,RGS16
chr1	182595751	182595963	RNASEL,RGS16
chr1	182596220	182596275	RNASEL,RGS16
chr1	182601425	182601508	RGS16
chr1	182601517	182601626	RGS16
chr1	182601700	182601804	RGS16
chr1	182603386	182603700	RGS16
chr1	182603846	182604033	RGS16
chr1	182604087	182604601	RGS16
chr1	182604666	182604820	RGS16
chr1	182614775	182615198	LINC01686
chr1	182615214	182615390	LINC01686
chr1	182615429	182615518	LINC01686
chr1	182615640	182615904	LINC01686
chr1	182615935	182616489	LINC01686
chr1	182616547	182616606	LINC01686
chr1	182621033	182621105	LINC01686
chr1	182621303	182621501	LINC01686
chr1	182624724	182624940	LINC01686
chr1	182629577	182630103	None
chr1	182630114	182630179	None
chr1	182632730	182632866	RGS8
chr1	182672405	182672483	RGS8
chr1	182683544	182683632	RGS8
chr1	182709298	182709531	LINC01688
chr1	182709574	182709651	LINC01688
chr1	182713963	182714255	LINC01688
chr1	182716654	182716733	LINC01688
chr1	182717121	182717303	LINC01688
chr1	182717427	182717557	LINC01688
chr1	182717571	182717622	LINC01688
chr1	182721653	182721761	LINC01688
chr1	182721763	182721814	LINC01688
chr1	182782210	182782299	NPL
chr1	182782391	182782599	NPL
chr1	182784673	182784821	NPL
chr1	182789205	182789858	NPL
chr1	182789864	182790028	NPL
chr1	182790091	182790160	NPL
chr1	182795746	182795823	NPL
chr1	182806427	182806509	NPL
chr1	182838826	182839069	NPL,AL355999.1,DHX9
chr1	182839131	182839451	NPL,AL355999.1,DHX9
chr1	182839487	182839852	NPL,AL355999.1,DHX9
chr1	182839904	182840127	NPL,AL355999.1,DHX9
chr1	182844910	182845181	AL355999.1,DHX9
chr1	182845387	182845688	AL355999.1,DHX9
chr1	182851874	182852172	DHX9
chr1	182861867	182862386	DHX9
chr1	182862642	182862697	DHX9
chr1	182869275	182869367	DHX9
chr1	182869382	182869492	DHX9
chr1	182877883	182878172	DHX9
chr1	182889135	182889185	DHX9
chr1	182889630	182889755	DHX9
chr1	182889843	182889945	DHX9,SHCBP1L
chr1	182890064	182890323	DHX9,SHCBP1L
chr1	182890403	182890453	DHX9,SHCBP1L
chr1	182893439	182893536	DHX9,SHCBP1L
chr1	182952705	182952756	SHCBP1L,RNA5SP71,AL450304.2,AL450304.1,KRT18P28
chr1	182952896	182952946	SHCBP1L,RNA5SP71,AL450304.2,AL450304.1,KRT18P28
chr1	182953084	182953141	SHCBP1L,RNA5SP71,AL450304.2,AL450304.1,KRT18P28
chr1	182962606	182962822	SHCBP1L,AL450304.1,KRT18P28
chr1	183022350	183022605	LAMC1
chr1	183022661	183022804	LAMC1
chr1	183022892	183022958	LAMC1
chr1	183023040	183023121	LAMC1
chr1	183023164	183023336	LAMC1
chr1	183023412	183023509	LAMC1
chr1	183023511	183023802	LAMC1
chr1	183023807	183024185	LAMC1
chr1	183024282	183024363	LAMC1
chr1	183029720	183029948	LAMC1
chr1	183032622	183032693	LAMC1
chr1	183032697	183032858	LAMC1
chr1	183033143	183033196	LAMC1
chr1	183033272	183033533	LAMC1
chr1	183180905	183180963	LAMC2
chr1	183185908	183185971	LAMC2
chr1	183186016	183186421	LAMC2
chr1	183194842	183195121	LAMC2
chr1	183195152	183195433	LAMC2
chr1	183195444	183195546	LAMC2
chr1	183203209	183203339	LAMC2
chr1	183218775	183218836	LAMC2
chr1	183218887	183219506	LAMC2
chr1	183219747	183219854	LAMC2
chr1	183228091	183228240	LAMC2
chr1	183279383	183279435	NMNAT2
chr1	183281544	183281760	NMNAT2
chr1	183281831	183281922	NMNAT2
chr1	183282014	183282091	NMNAT2
chr1	183306734	183306837	NMNAT2
chr1	183310667	183310717	NMNAT2
chr1	183310860	183311084	NMNAT2
chr1	183416480	183416550	NMNAT2
chr1	183416657	183416710	NMNAT2
chr1	183416830	183417030	NMNAT2
chr1	183417084	183417237	NMNAT2
chr1	183417239	183417564	NMNAT2
chr1	183418199	183418250	NMNAT2
chr1	183418355	183418469	NMNAT2
chr1	183470159	183470535	SMG7-AS1,SMG7
chr1	183471070	183471632	SMG7-AS1,SMG7
chr1	183471699	183472153	SMG7-AS1,SMG7
chr1	183472206	183472770	SMG7-AS1,SMG7
chr1	183472859	183472952	SMG7-AS1,SMG7
chr1	183473037	183473127	SMG7-AS1,SMG7
chr1	183478247	183478309	SMG7-AS1,SMG7
chr1	183478389	183478592	SMG7-AS1,SMG7
chr1	183478595	183478732	SMG7-AS1,SMG7
chr1	183481282	183481428	SMG7-AS1,SMG7
chr1	183481449	183481512	SMG7-AS1,SMG7
chr1	183484402	183484455	SMG7
chr1	183493799	183493877	SMG7
chr1	183494014	183494135	SMG7
chr1	183498255	183498753	SMG7
chr1	183498758	183498888	SMG7
chr1	183503926	183503976	SMG7
chr1	183505537	183505591	SMG7
chr1	183506442	183506496	SMG7
chr1	183515120	183515207	SMG7
chr1	183520560	183520610	SMG7
chr1	183521095	183521192	SMG7
chr1	183537305	183537470	SMG7
chr1	183537485	183537672	SMG7
chr1	183543542	183543600	SMG7
chr1	183543662	183543912	SMG7
chr1	183543985	183544035	SMG7
chr1	183567585	183567761	SMG7,NCF2
chr1	183567808	183567966	SMG7,NCF2
chr1	183568345	183568606	SMG7,NCF2
chr1	183569253	183569534	SMG7,NCF2
chr1	183569629	183569711	SMG7,NCF2
chr1	183580047	183580176	SMG7,NCF2
chr1	183580245	183580713	SMG7,NCF2
chr1	183588866	183588960	SMG7,NCF2
chr1	183589037	183589254	SMG7,NCF2
chr1	183589350	183589408	SMG7,NCF2
chr1	183589937	183590185	SMG7,NCF2
chr1	183590269	183590345	SMG7,NCF2
chr1	183590353	183590929	SMG7,NCF2
chr1	183590972	183591226	SMG7,NCF2
chr1	183598576	183598778	SMG7,NCF2
chr1	183600306	183600356	SMG7,NCF2
chr1	183604115	183604165	SMG7,AL137800.1
chr1	183609313	183609363	AL137800.1
chr1	183609387	183609525	AL137800.1
chr1	183613072	183613231	AL137800.1,ARPC5
chr1	183619698	183619749	AL137800.1,ARPC5
chr1	183619879	183620076	AL137800.1,ARPC5
chr1	183622962	183623028	AL137800.1,ARPC5
chr1	183623039	183623215	AL137800.1,ARPC5
chr1	183623272	183623501	AL137800.1,ARPC5
chr1	183623580	183623653	AL137800.1,ARPC5
chr1	183628593	183628839	AL137800.1,ARPC5,RGL1
chr1	183633630	183633995	ARPC5,RGL1
chr1	183635161	183635215	ARPC5,RGL1
chr1	183635354	183635419	ARPC5,RGL1
chr1	183635460	183635578	ARPC5,RGL1
chr1	183635637	183636132	ARPC5,RGL1
chr1	183636191	183636370	ARPC5,RGL1,APOBEC4
chr1	183642311	183642479	ARPC5,RGL1,APOBEC4
chr1	183651968	183652037	RGL1,APOBEC4
chr1	183652126	183652587	RGL1,APOBEC4
chr1	183652590	183652771	RGL1,APOBEC4
chr1	183652783	183652884	RGL1,APOBEC4
chr1	183653208	183653364	RGL1,APOBEC4
chr1	183655242	183655292	RGL1,APOBEC4
chr1	183655402	183655463	RGL1,APOBEC4
chr1	183655570	183655757	RGL1,APOBEC4
chr1	183655845	183655939	RGL1,APOBEC4
chr1	183684857	183684951	RGL1
chr1	183685205	183685406	RGL1
chr1	183685673	183685723	RGL1
chr1	183689854	183690044	RGL1
chr1	183693754	183693836	RGL1
chr1	183697956	183698089	RGL1
chr1	183698792	183698899	RGL1
chr1	183702273	183702337	RGL1,AL157899.1
chr1	183787835	183787931	RGL1
chr1	183804640	183804691	RGL1
chr1	183804976	183805661	RGL1
chr1	183841622	183841854	RGL1
chr1	183842207	183842279	RGL1
chr1	183842510	183842810	RGL1
chr1	183842906	183843025	RGL1
chr1	183843047	183843128	RGL1
chr1	183873498	183873556	RGL1
chr1	183873596	183874046	RGL1
chr1	183874109	183874171	RGL1
chr1	183887925	183887982	RGL1
chr1	183888023	183888078	RGL1
chr1	183888097	183888501	RGL1
chr1	183888576	183888742	RGL1
chr1	183888754	183888804	RGL1
chr1	183888831	183888881	RGL1
chr1	183889175	183889337	RGL1
chr1	183896551	183896610	RGL1
chr1	183896641	183896747	RGL1
chr1	183896754	183896840	RGL1
chr1	183909756	183910009	RGL1
chr1	183911466	183911522	RGL1
chr1	183915696	183915800	RGL1
chr1	183915840	183915973	RGL1
chr1	183916029	183916458	RGL1
chr1	183932731	183932781	RGL1,COLGALT2
chr1	183934398	183934448	RGL1,COLGALT2
chr1	183934464	183934591	RGL1,COLGALT2
chr1	183956285	183956412	COLGALT2
chr1	183956444	183957056	COLGALT2
chr1	183957085	183957235	COLGALT2
chr1	183963072	183963124	COLGALT2
chr1	183968000	183968199	COLGALT2
chr1	183968267	183968344	COLGALT2
chr1	183982297	183982400	COLGALT2
chr1	183983567	183983617	COLGALT2
chr1	183984436	183984550	COLGALT2
chr1	183989127	183989472	COLGALT2
chr1	183993248	183993385	COLGALT2
chr1	183996594	183996645	COLGALT2
chr1	183996647	183996710	COLGALT2
chr1	184001576	184001724	COLGALT2
chr1	184033815	184033953	COLGALT2
chr1	184035996	184036065	COLGALT2
chr1	184036249	184036299	COLGALT2
chr1	184036399	184036538	COLGALT2
chr1	184036572	184036747	COLGALT2
chr1	184036765	184037466	COLGALT2
chr1	184037497	184037664	COLGALT2
chr1	184037669	184037994	COLGALT2
chr1	184044646	184044885	COLGALT2,TSEN15
chr1	184051190	184051276	TSEN15
chr1	184051297	184051831	TSEN15
chr1	184051845	184052209	TSEN15
chr1	184075516	184075688	TSEN15,AL158011.2
chr1	184078899	184078980	TSEN15,AL158011.2
chr1	184110378	184110580	TSEN15,AL158011.2
chr1	184110644	184110696	TSEN15,AL158011.2
chr1	184110782	184110832	TSEN15,AL158011.2
chr1	184152772	184152829	AL158011.2
chr1	184160233	184160746	None
chr1	184161317	184161389	None
chr1	184161394	184161664	None
chr1	184163819	184163871	AL158011.1
chr1	184222502	184222612	None
chr1	184222690	184222843	None
chr1	184222949	184223005	None
chr1	184223270	184223424	None
chr1	184380660	184380741	AL445228.3,C1orf21
chr1	184386473	184386615	AL445228.3,C1orf21
chr1	184386676	184387284	AL445228.3,C1orf21
chr1	184387319	184387778	AL445228.3,C1orf21
chr1	184388006	184388057	AL445228.3,C1orf21
chr1	184388504	184388554	AL445228.3,C1orf21
chr1	184473558	184473662	C1orf21
chr1	184491607	184491870	C1orf21
chr1	184491872	184492034	C1orf21
chr1	184492158	184492290	C1orf21
chr1	184664053	184664231	AL713852.1,AL713852.2
chr1	184664333	184664383	AL713852.1,AL713852.2
chr1	184694917	184695311	EDEM3
chr1	184695388	184695509	EDEM3
chr1	184728313	184728364	EDEM3
chr1	184742908	184743021	EDEM3
chr1	184743083	184743463	EDEM3
chr1	184743519	184743634	EDEM3
chr1	184745229	184745333	EDEM3
chr1	184745949	184746147	EDEM3
chr1	184754167	184754303	EDEM3
chr1	184754381	184754478	EDEM3
chr1	184754527	184755289	EDEM3
chr1	184755347	184755442	EDEM3
chr1	184755539	184755784	EDEM3
chr1	184755786	184755847	EDEM3
chr1	184755874	184755949	EDEM3
chr1	184792679	184792974	NIBAN1
chr1	184805629	184805870	NIBAN1
chr1	184805922	184806053	NIBAN1
chr1	184806111	184806238	NIBAN1
chr1	184820302	184820384	NIBAN1,RNU7-13P
chr1	184838703	184838953	NIBAN1
chr1	184840382	184840453	NIBAN1
chr1	184840555	184841010	NIBAN1
chr1	184843824	184844074	NIBAN1
chr1	184844162	184844236	NIBAN1
chr1	184844289	184844456	NIBAN1
chr1	184866757	184866816	NIBAN1
chr1	184866865	184867507	NIBAN1
chr1	184870390	184870653	NIBAN1
chr1	184881985	184882095	NIBAN1
chr1	184882105	184882451	NIBAN1
chr1	184882523	184882630	NIBAN1
chr1	184882748	184883312	NIBAN1
chr1	184883406	184883457	NIBAN1
chr1	184890092	184890169	NIBAN1
chr1	184890404	184891011	NIBAN1
chr1	184891031	184891145	NIBAN1
chr1	184891164	184891231	NIBAN1
chr1	184892134	184892525	NIBAN1
chr1	184904889	184905002	NIBAN1
chr1	184905038	184905119	NIBAN1
chr1	184905174	184905501	NIBAN1
chr1	184917802	184917969	NIBAN1
chr1	184930646	184930976	NIBAN1
chr1	184931011	184931071	NIBAN1
chr1	184941516	184941574	NIBAN1
chr1	184941770	184942077	NIBAN1
chr1	184945217	184945352	NIBAN1
chr1	184953482	184953534	NIBAN1
chr1	184953630	184954104	NIBAN1
chr1	184954287	184954356	NIBAN1
chr1	184954507	184954567	NIBAN1
chr1	184972610	184972675	NIBAN1
chr1	184973478	184974659	NIBAN1
chr1	184974708	184974795	NIBAN1
chr1	184975643	184975693	NIBAN1
chr1	184982019	184982149	NIBAN1
chr1	184982160	184982420	NIBAN1
chr1	185045023	185046058	RNF2
chr1	185046282	185046336	RNF2
chr1	185062884	185062943	RNF2,FTH1P25
chr1	185063072	185063329	RNF2,FTH1P25
chr1	185074432	185074621	RNF2,FTH1P25
chr1	185156299	185156371	TRMT1L,SWT1
chr1	185156451	185156573	TRMT1L,SWT1
chr1	185156634	185156832	TRMT1L,SWT1
chr1	185156876	185157341	TRMT1L,SWT1
chr1	185157375	185157557	TRMT1L,SWT1
chr1	185157627	185157679	TRMT1L,SWT1
chr1	185170267	185170457	SWT1,RPL22P24
chr1	185170493	185170698	SWT1,RPL22P24
chr1	185178571	185178770	SWT1,RPL22P24
chr1	185178779	185179064	SWT1,RPL22P24
chr1	185179109	185179170	SWT1,RPL22P24
chr1	185179211	185179262	SWT1,RPL22P24
chr1	185179301	185179360	SWT1,RPL22P24
chr1	185181326	185181530	SWT1,RPL22P24
chr1	185238181	185238243	SWT1
chr1	185238346	185238428	SWT1
chr1	185238527	185238765	SWT1
chr1	185238994	185239080	SWT1
chr1	185239187	185239238	SWT1
chr1	185239956	185240172	SWT1
chr1	185241199	185241483	SWT1,AL356273.1
chr1	185244292	185244358	SWT1,AL356273.1
chr1	185244457	185244679	SWT1,AL356273.1
chr1	185249290	185249355	SWT1,AL356273.1,AL356273.2
chr1	185249670	185249793	SWT1,AL356273.1,AL356273.2
chr1	185256916	185257039	SWT1,AL356273.1,AL356273.2,AL356273.3,AL356273.5
chr1	185257123	185257195	SWT1,AL356273.1,AL356273.2,AL356273.3,AL356273.5
chr1	185257307	185257375	SWT1,AL356273.1,AL356273.2,AL356273.3,AL356273.5
chr1	185257731	185257793	SWT1,AL356273.1,AL356273.2,AL356273.3,AL356273.5
chr1	185273851	185273997	SWT1,AL356273.3,AL356273.5,AL356273.4
chr1	185279705	185279846	SWT1,AL356273.4
chr1	185280931	185280983	SWT1,AL356273.4
chr1	185281121	185281183	SWT1,AL356273.4
chr1	185281186	185281752	SWT1,AL356273.4
chr1	185281965	185282052	SWT1,AL356273.4
chr1	185283305	185283363	SWT1,AL356273.4,AL356273.6
chr1	185285019	185285081	SWT1,AL356273.4,AL356273.6
chr1	185287557	185287690	SWT1,AL356273.4,AL356273.6,IVNS1ABP
chr1	185291079	185291132	SWT1,AL356273.4,AL356273.6,IVNS1ABP
chr1	185291296	185291398	SWT1,AL356273.4,AL356273.6,IVNS1ABP
chr1	185292491	185292547	SWT1,AL356273.6,IVNS1ABP
chr1	185292943	185292993	SWT1,AL356273.6,IVNS1ABP
chr1	185316185	185316401	IVNS1ABP,AL078644.2,AL078644.1
chr1	185316509	185316582	IVNS1ABP,AL078644.2,AL078644.1
chr1	185316641	185316893	IVNS1ABP,AL078644.2,AL078644.1
chr1	185317133	185318190	IVNS1ABP,AL078644.2,AL078644.1
chr1	185338616	185339286	AL078644.1
chr1	185339300	185339555	AL078644.1
chr1	185339623	185339725	AL078644.1
chr1	185339746	185339796	AL078644.1
chr1	185345915	185346186	None
chr1	185346260	185346361	None
chr1	185346469	185346571	None
chr1	185373788	185373851	None
chr1	185373872	185373928	None
chr1	185374009	185374119	None
chr1	185375686	185375862	None
chr1	185376993	185377100	None
chr1	185398087	185398222	None
chr1	185398237	185398301	None
chr1	185404414	185404465	None
chr1	185404541	185404598	None
chr1	185420598	185420668	None
chr1	185420697	185420881	None
chr1	185420949	185421103	None
chr1	185433072	185433177	RNU7-183P,MCRIP2P2
chr1	185439404	185439455	RNU7-183P,MCRIP2P2
chr1	185439666	185439716	RNU7-183P,MCRIP2P2
chr1	185439734	185440468	RNU7-183P,MCRIP2P2
chr1	185474490	185474862	None
chr1	185479084	185479136	None
chr1	185488576	185488640	None
chr1	185488807	185488881	None
chr1	185499971	185500506	None
chr1	185501216	185501333	None
chr1	185501454	185501504	None
chr1	185509410	185509495	AL133383.4
chr1	185520293	185520574	AL133383.4
chr1	185520635	185520924	AL133383.4
chr1	185527888	185527943	AL133383.4
chr1	185528395	185528473	AL133383.4
chr1	185529736	185529786	AL133383.4
chr1	185539314	185539681	None
chr1	185539689	185539912	None
chr1	185551199	185551249	LINC01350
chr1	185551362	185551412	LINC01350
chr1	185559722	185559828	LINC01350
chr1	185559842	185560338	LINC01350
chr1	185560461	185560512	LINC01350
chr1	185560944	185561009	LINC01350
chr1	185561519	185561617	LINC01350
chr1	185561696	185561987	LINC01350
chr1	185562019	185562152	LINC01350
chr1	185566951	185567380	LINC01350
chr1	185567392	185567504	LINC01350
chr1	185567585	185567760	LINC01350
chr1	185568572	185568750	LINC01350
chr1	185568826	185569063	LINC01350
chr1	185571012	185571062	LINC01350
chr1	185595819	185595914	LINC01350
chr1	185595928	185596114	LINC01350
chr1	185596156	185596356	LINC01350
chr1	185601407	185601470	LINC01350
chr1	185608195	185608397	LINC01350
chr1	185636757	185637205	LINC01350,AL133383.2,AL133383.1,AL133383.3
chr1	185644683	185644903	AL133383.3
chr1	185646182	185646339	AL133383.3
chr1	185646480	185646584	AL133383.3
chr1	185647568	185647652	AL133383.3
chr1	185647706	185647959	AL133383.3
chr1	185647961	185648175	AL133383.3
chr1	185648222	185648280	AL133383.3
chr1	185648287	185648337	AL133383.3
chr1	185652509	185652621	AL133383.3
chr1	185663884	185664054	AL133383.3
chr1	185670246	185670347	None
chr1	185670381	185670633	None
chr1	185670731	185670811	None
chr1	185670892	185670969	None
chr1	185674107	185674164	None
chr1	185674202	185674582	None
chr1	185677683	185677813	None
chr1	185680217	185680299	None
chr1	185680462	185680559	None
chr1	185680564	185680733	None
chr1	185680802	185680905	None
chr1	185681093	185681326	None
chr1	185693719	185693939	None
chr1	185693950	185694048	None
chr1	185694078	185694528	None
chr1	185694535	185694594	None
chr1	185695262	185695319	None
chr1	185695401	185695581	None
chr1	185733719	185733769	HMCN1
chr1	185733871	185734043	HMCN1
chr1	185734082	185734547	HMCN1
chr1	185734666	185734756	HMCN1
chr1	185735432	185735566	HMCN1
chr1	185735573	185735641	HMCN1
chr1	185740126	185740220	HMCN1
chr1	185813537	185813610	HMCN1
chr1	185987703	185987869	HMCN1
chr1	185987953	185988354	HMCN1
chr1	186009255	186009467	HMCN1
chr1	186009481	186009658	HMCN1
chr1	186050440	186050711	HMCN1
chr1	186078473	186078532	HMCN1
chr1	186078552	186078620	HMCN1
chr1	186155639	186155893	HMCN1
chr1	186183319	186183529	HMCN1,AL133553.1
chr1	186184099	186184197	HMCN1,AL133553.1
chr1	186187692	186187742	HMCN1
chr1	186187759	186187810	HMCN1
chr1	186188343	186188483	HMCN1
chr1	186206304	186206354	None
chr1	186206377	186206446	None
chr1	186212749	186212897	None
chr1	186238237	186238287	None
chr1	186244968	186245051	None
chr1	186272388	186272438	None
chr1	186272443	186272823	None
chr1	186272888	186272986	None
chr1	186273093	186273146	None
chr1	186282504	186282639	None
chr1	186282712	186282877	None
chr1	186282976	186283211	None
chr1	186283432	186283685	None
chr1	186283698	186283748	None
chr1	186283784	186283835	None
chr1	186288643	186288726	PRG4
chr1	186288788	186289136	PRG4
chr1	186289182	186289271	PRG4
chr1	186289547	186289597	PRG4
chr1	186290187	186290473	PRG4
chr1	186292898	186293152	PRG4
chr1	186294919	186294970	PRG4
chr1	186295003	186295068	PRG4
chr1	186297541	186298047	PRG4
chr1	186299650	186299952	PRG4
chr1	186301486	186301803	PRG4,TPR
chr1	186302706	186302775	PRG4,TPR,RNU6-1240P
chr1	186302790	186302845	PRG4,TPR,RNU6-1240P
chr1	186303059	186303134	PRG4,TPR,RNU6-1240P
chr1	186303936	186304389	PRG4,TPR,RNU6-1240P
chr1	186305079	186305263	PRG4,TPR,RNU6-1240P
chr1	186306571	186306822	PRG4,TPR,RNU6-1240P
chr1	186308247	186308646	PRG4,TPR,RNU6-1240P
chr1	186308729	186308799	PRG4,TPR,RNU6-1240P
chr1	186308815	186308865	PRG4,TPR,RNU6-1240P
chr1	186310883	186310957	PRG4,TPR,RNU6-1240P
chr1	186311837	186311892	PRG4,TPR,RNU6-1240P
chr1	186317441	186317584	PRG4,TPR,RNU6-1240P
chr1	186320668	186320734	PRG4,TPR,RNU6-1240P
chr1	186321028	186321315	PRG4,TPR,RNU6-1240P
chr1	186321326	186321376	PRG4,TPR,RNU6-1240P
chr1	186321394	186321457	PRG4,TPR,RNU6-1240P
chr1	186323741	186323837	PRG4,TPR
chr1	186323974	186324161	PRG4,TPR
chr1	186324436	186324576	PRG4,TPR
chr1	186325355	186325544	TPR
chr1	186330924	186331047	TPR
chr1	186374762	186374931	TPR,ODR4
chr1	186374962	186376184	TPR,ODR4
chr1	186391953	186392003	ODR4,OCLM
chr1	186392059	186392117	ODR4,OCLM
chr1	186404547	186404850	ODR4,OCLM
chr1	186409154	186409204	ODR4,OCLM
chr1	186420992	186421186	ODR4,AL096803.2
chr1	186440997	186441052	AL096803.2,PDC
chr1	186442717	186443008	AL096803.2,PDC
chr1	186443860	186443912	AL096803.2,PDC
chr1	186482819	186482906	AL096803.2
chr1	186571828	186572018	AL096803.1,AL096803.3
chr1	186596021	186596211	None
chr1	186605879	186605960	None
chr1	186614912	186615022	AL049198.1
chr1	186615476	186615528	AL049198.1
chr1	186618277	186618343	AL049198.1
chr1	186618430	186618733	AL049198.1
chr1	186620964	186621253	AL049198.1
chr1	186680203	186680588	PTGS2,PACERR
chr1	186680618	186680791	PTGS2,PACERR
chr1	186680885	186680949	PTGS2,PACERR
chr1	186722861	186722952	None
chr1	186738922	186739281	None
chr1	186740467	186740518	None
chr1	186792979	186793039	None
chr1	186828671	186828735	PLA2G4A
chr1	186828836	186829009	PLA2G4A
chr1	186829114	186829173	PLA2G4A
chr1	186829319	186829434	PLA2G4A
chr1	186865329	186865653	PLA2G4A
chr1	186985996	186986173	PLA2G4A
chr1	187051736	187051873	None
chr1	187072414	187072556	ERVMER61-1
chr1	187072637	187073086	ERVMER61-1
chr1	187073124	187073282	ERVMER61-1
chr1	187073308	187073644	ERVMER61-1
chr1	187087700	187087750	ERVMER61-1
chr1	187091990	187092045	ERVMER61-1
chr1	187092149	187092471	ERVMER61-1
chr1	187092718	187092783	ERVMER61-1
chr1	187157222	187157360	ERVMER61-1
chr1	187304281	187304391	ERVMER61-1
chr1	187336811	187337082	ERVMER61-1
chr1	187406652	187406770	ERVMER61-1
chr1	187509194	187509293	ERVMER61-1,AL391813.1
chr1	189944890	189945008	None
chr1	189951372	189951475	None
chr1	190577181	190577297	None
chr1	192158300	192158405	RGS18,AL390957.1
chr1	192159934	192159993	RGS18,AL390957.1
chr1	192160358	192160411	RGS18,AL390957.1
chr1	192168447	192168497	RGS18,AL390957.1
chr1	192170210	192170260	RGS18,AL390957.1
chr1	192170373	192170517	RGS18,AL390957.1
chr1	192371145	192371234	AL390957.1,RGS21
chr1	192439512	192439585	AL390957.1
chr1	192439591	192439648	AL390957.1
chr1	192439838	192439915	AL390957.1
chr1	192445791	192445862	AL390957.1
chr1	192445961	192446121	AL390957.1
chr1	192446263	192446313	AL390957.1
chr1	192474016	192474072	AL390957.1
chr1	192474178	192474346	AL390957.1
chr1	192474467	192474532	AL390957.1
chr1	192477067	192477325	AL390957.1
chr1	192477723	192477904	AL390957.1
chr1	192480764	192480824	AL390957.1
chr1	192489807	192490128	AL390957.1
chr1	192497284	192497676	AL390957.1
chr1	192506765	192506954	AL390957.1
chr1	192516649	192516719	AL390957.1,AL136987.1
chr1	192516721	192517325	AL390957.1,AL136987.1
chr1	192517874	192518020	AL390957.1,AL136987.1
chr1	192518803	192518985	AL390957.1,AL136987.1
chr1	192521921	192522011	AL390957.1,AL136987.1
chr1	192526076	192526150	AL390957.1,AL136987.1
chr1	192530303	192530516	AL390957.1,AL136987.1
chr1	192531047	192531356	AL390957.1,AL136987.1
chr1	192531440	192531531	AL390957.1,AL136987.1
chr1	192536347	192536589	AL390957.1,AL136987.1
chr1	192538648	192538698	AL390957.1,AL136987.1
chr1	192538781	192538919	AL390957.1,AL136987.1
chr1	192538938	192539352	AL390957.1,AL136987.1
chr1	192539366	192539431	AL390957.1,AL136987.1
chr1	192539501	192539551	AL390957.1,AL136987.1
chr1	192539598	192539726	AL390957.1,AL136987.1
chr1	192539815	192539930	AL390957.1,AL136987.1
chr1	192544779	192544834	AL390957.1,AL136987.1
chr1	192544919	192545399	AL390957.1,AL136987.1
chr1	192546132	192546184	AL390957.1,AL136987.1
chr1	192546319	192546495	AL390957.1,AL136987.1
chr1	192546673	192546786	AL390957.1,AL136987.1
chr1	192546887	192547106	AL390957.1,AL136987.1
chr1	192550064	192550174	AL390957.1
chr1	192550887	192551601	AL390957.1
chr1	192552734	192553267	AL390957.1
chr1	192559222	192559383	AL390957.1
chr1	192559411	192559906	AL390957.1
chr1	192566600	192566665	AL390957.1,RGS1
chr1	192566741	192567060	AL390957.1,RGS1
chr1	192571715	192572011	AL390957.1,RGS1
chr1	192572172	192572238	AL390957.1,RGS1
chr1	192573623	192573737	AL390957.1,RGS1
chr1	192575332	192575406	AL390957.1,RGS1
chr1	192575459	192575879	AL390957.1,RGS1
chr1	192575962	192576045	AL390957.1,RGS1
chr1	192579364	192579727	AL390957.1,RGS1
chr1	192580543	192580703	AL390957.1,RGS1
chr1	192580841	192580891	AL390957.1,RGS1
chr1	192581136	192581192	AL390957.1,RGS1
chr1	192581331	192581381	AL390957.1,RGS1
chr1	192587673	192587905	AL390957.1,RGS1
chr1	192588026	192588083	AL390957.1,RGS1
chr1	192600203	192600635	AL390957.1
chr1	192601258	192601421	AL390957.1
chr1	192601602	192601750	AL390957.1
chr1	192601800	192601926	AL390957.1
chr1	192609059	192609124	AL390957.1
chr1	192609147	192609427	AL390957.1
chr1	192609432	192609517	AL390957.1
chr1	192609519	192609575	AL390957.1
chr1	192609708	192609791	AL390957.1
chr1	192610010	192610105	AL390957.1
chr1	192610241	192610372	AL390957.1
chr1	192639718	192639932	AL390957.1,RGS13
chr1	192639998	192640348	AL390957.1,RGS13
chr1	192644455	192644505	AL390957.1,RGS13
chr1	192644519	192644654	AL390957.1,RGS13
chr1	192654617	192655357	AL390957.1,RGS13
chr1	192660648	192660940	AL390957.1,RGS13
chr1	192669333	192669398	AL390957.1,RGS13
chr1	192669432	192669517	AL390957.1,RGS13
chr1	192702286	192702482	AL390957.1
chr1	192703115	192703165	AL390957.1
chr1	192703533	192703723	AL390957.1
chr1	192703829	192703989	AL390957.1
chr1	192732886	192733057	AL390957.1
chr1	192805911	192806150	AL390957.1,AL035407.2,AL035407.1,RGS2
chr1	192807325	192807570	AL390957.1,AL035407.1,RGS2
chr1	192808448	192808535	AL390957.1,AL035407.1,RGS2
chr1	192808606	192809134	AL390957.1,AL035407.1,RGS2
chr1	192809180	192809301	AL390957.1,AL035407.1,RGS2
chr1	192809354	192809552	AL390957.1,AL035407.1,RGS2
chr1	192809668	192809735	AL390957.1,AL035407.1,RGS2
chr1	192879539	192879656	AL390957.1,RN7SKP126
chr1	192904476	192904853	AL390957.1
chr1	192905215	192905272	AL390957.1
chr1	192905277	192905345	AL390957.1
chr1	192936442	192936555	AL390957.1
chr1	192936610	192936978	AL390957.1
chr1	192937231	192937364	AL390957.1
chr1	192952073	192952125	AL390957.1
chr1	192952136	192952223	AL390957.1
chr1	192967985	192968054	None
chr1	192983419	192983909	ZNF101P2
chr1	192984150	192984403	ZNF101P2
chr1	192986152	192986424	ZNF101P2
chr1	192993530	192993674	ZNF101P2
chr1	192998665	192998786	ZNF101P2
chr1	193004288	193004386	ZNF101P2,UCHL5
chr1	193019526	193019736	UCHL5
chr1	193019834	193019885	UCHL5
chr1	193026490	193026573	UCHL5
chr1	193031516	193031678	UCHL5
chr1	193043260	193043316	UCHL5
chr1	193043366	193043486	UCHL5
chr1	193058514	193058799	UCHL5,SCARNA18B,RO60
chr1	193058915	193059043	UCHL5,SCARNA18B,RO60
chr1	193059098	193059199	UCHL5,SCARNA18B,RO60
chr1	193059245	193059810	UCHL5,SCARNA18B,RO60
chr1	193059839	193060083	UCHL5,SCARNA18B,RO60
chr1	193066784	193066834	UCHL5,SCARNA18B,RO60
chr1	193070154	193070251	RO60
chr1	193070283	193070347	RO60
chr1	193070551	193070631	RO60
chr1	193070924	193071293	RO60
chr1	193104548	193104682	GLRX2
chr1	193104732	193104866	GLRX2
chr1	193104961	193105747	GLRX2
chr1	193121497	193121587	CDC73
chr1	193121638	193122283	CDC73
chr1	193122323	193122544	CDC73
chr1	193122583	193122679	CDC73
chr1	193131450	193131500	CDC73,MIR1278
chr1	193131512	193131781	CDC73,MIR1278
chr1	193141839	193141890	CDC73,MIR1278
chr1	193141897	193142148	CDC73,MIR1278
chr1	193143408	193143560	CDC73,MIR1278
chr1	193157540	193157590	CDC73
chr1	193161019	193161093	CDC73
chr1	193164726	193164776	CDC73
chr1	193177564	193177669	CDC73,B3GALT2
chr1	193178693	193178783	CDC73,B3GALT2
chr1	193182133	193182241	CDC73,B3GALT2
chr1	193182781	193182831	CDC73,B3GALT2
chr1	193182961	193183032	CDC73,B3GALT2
chr1	193183138	193183336	CDC73,B3GALT2
chr1	193183441	193183561	CDC73,B3GALT2
chr1	193185019	193185092	CDC73,B3GALT2
chr1	193185988	193186233	CDC73,B3GALT2
chr1	193186342	193186446	CDC73,B3GALT2
chr1	193186527	193186744	CDC73,B3GALT2
chr1	193186862	193186985	CDC73,B3GALT2
chr1	193187117	193187194	CDC73,B3GALT2
chr1	193190510	193190626	CDC73,B3GALT2
chr1	193201224	193201335	CDC73
chr1	193211581	193211729	CDC73
chr1	193211777	193211988	CDC73
chr1	193212044	193212110	CDC73
chr1	193212767	193212893	CDC73
chr1	193241177	193241502	CDC73,AL390863.1
chr1	193254937	193254997	CDC73
chr1	193271156	193271206	None
chr1	193283623	193283674	None
chr1	193283690	193283798	None
chr1	193284363	193284508	None
chr1	193284635	193284734	None
chr1	193310727	193310926	LINC01031
chr1	193311179	193311279	LINC01031
chr1	193311325	193311772	LINC01031
chr1	193338185	193338464	LINC01031
chr1	193355654	193355709	LINC01031
chr1	193367989	193368181	LINC01031
chr1	193368196	193368351	LINC01031
chr1	193368387	193368809	LINC01031
chr1	193369154	193369248	LINC01031
chr1	193369580	193369631	LINC01031
chr1	193392843	193392921	None
chr1	193401596	193401697	None
chr1	193404239	193404475	None
chr1	193406700	193406788	None
chr1	193406881	193407188	None
chr1	193407195	193407281	None
chr1	193407420	193407471	None
chr1	193409160	193409210	None
chr1	193411759	193412179	None
chr1	193412361	193412421	None
chr1	193412425	193412511	None
chr1	193412564	193412632	None
chr1	193412904	193413018	None
chr1	193417406	193417750	None
chr1	193418149	193418232	None
chr1	193418341	193418422	None
chr1	193418499	193418947	None
chr1	193419231	193419360	None
chr1	193419438	193419501	None
chr1	193431649	193431871	None
chr1	193434409	193434551	None
chr1	193437726	193437778	None
chr1	193437780	193438161	None
chr1	193438188	193438342	None
chr1	193438416	193438506	None
chr1	193443424	193443474	None
chr1	193448776	193449492	AL138778.1
chr1	193449502	193449669	AL138778.1
chr1	193452659	193452710	AL138778.1
chr1	193456169	193456273	AL138778.1
chr1	193456277	193456384	AL138778.1
chr1	193456884	193456974	AL138778.1
chr1	193457063	193457380	AL138778.1
chr1	193457684	193458022	AL138778.1
chr1	193458606	193459074	AL138778.1
chr1	193459315	193459389	AL138778.1
chr1	193462721	193462970	AL138778.1
chr1	193463023	193463074	AL138778.1
chr1	193463394	193463444	AL138778.1,AL136456.1
chr1	193464601	193464698	AL138778.1,AL136456.1
chr1	193474636	193474735	AL138778.1,AL136456.1
chr1	193476879	193477084	AL136456.1
chr1	193479169	193479735	AL136456.1
chr1	193479777	193479827	AL136456.1
chr1	193486754	193486836	AL136456.1
chr1	193486878	193487101	AL136456.1
chr1	193487107	193487272	AL136456.1
chr1	193487391	193487448	AL136456.1
chr1	193487584	193487634	AL136456.1
chr1	193491946	193492009	AL136456.1
chr1	193492180	193492310	AL136456.1
chr1	193493472	193493536	AL136456.1
chr1	193493672	193493773	AL136456.1
chr1	193493875	193493925	AL136456.1
chr1	193493945	193493995	AL136456.1
chr1	193496097	193496147	AL136456.1
chr1	193496181	193496233	AL136456.1
chr1	193504909	193504980	AL136456.1
chr1	193505040	193505327	AL136456.1
chr1	193507306	193507356	AL136456.1
chr1	193507547	193507636	AL136456.1
chr1	193507655	193507754	AL136456.1
chr1	193514055	193514124	AL136456.1
chr1	193516595	193516645	AL136456.1
chr1	193516844	193517350	AL136456.1
chr1	193517367	193517471	AL136456.1
chr1	193517587	193517681	AL136456.1
chr1	193517809	193517859	AL136456.1
chr1	193519153	193519220	AL136456.1
chr1	193525846	193526276	AL136456.1
chr1	193537348	193537426	AL136456.1
chr1	193537452	193537643	AL136456.1
chr1	193537692	193538024	AL136456.1
chr1	193538094	193538199	AL136456.1
chr1	193538708	193538999	AL136456.1
chr1	193539853	193540039	AL136456.1
chr1	193540080	193540815	AL136456.1
chr1	193545760	193545853	AL136456.1
chr1	193545865	193545958	AL136456.1
chr1	193546269	193546372	AL136456.1
chr1	193548246	193548296	AL136456.1
chr1	193548695	193548746	AL136456.1
chr1	193549013	193549069	AL136456.1
chr1	193551809	193551943	AL136456.1
chr1	193558387	193559159	AL136456.1
chr1	193560392	193560444	AL136456.1
chr1	193561669	193561719	AL136456.1
chr1	193568059	193568212	AL136456.1
chr1	193568424	193568493	AL136456.1
chr1	193569642	193570236	AL136456.1
chr1	193570258	193570309	AL136456.1
chr1	193570313	193570395	AL136456.1
chr1	193577596	193577717	AL136456.1
chr1	193578040	193578098	AL136456.1
chr1	193588358	193588427	AL136456.1
chr1	193589887	193589937	AL136456.1
chr1	193592130	193592180	AL136456.1
chr1	193592320	193592654	AL136456.1
chr1	193592782	193592838	AL136456.1
chr1	193592865	193592995	AL136456.1
chr1	193593122	193593172	AL136456.1
chr1	193593430	193593799	AL136456.1
chr1	193600826	193600928	AL136456.1
chr1	193603614	193603813	AL136456.1
chr1	193605585	193605745	AL136456.1
chr1	193605756	193605964	AL136456.1
chr1	193606210	193606323	AL136456.1
chr1	193609485	193609540	AL136456.1
chr1	193609602	193609886	AL136456.1
chr1	193609917	193609971	AL136456.1
chr1	193614877	193615183	AL136456.1
chr1	193623205	193623287	AL136456.1
chr1	193623423	193623484	AL136456.1
chr1	193631868	193631922	AL136456.1
chr1	193634125	193634226	AL136456.1
chr1	193634323	193634432	AL136456.1
chr1	193634504	193634885	AL136456.1
chr1	193635025	193635092	AL136456.1
chr1	193645130	193645190	AL136456.1
chr1	193655364	193655597	AL136456.1
chr1	193656169	193656238	AL136456.1
chr1	193659097	193659187	AL136456.1
chr1	193663204	193663255	AL136456.1
chr1	193664096	193664239	AL136456.1
chr1	193666423	193666758	AL136456.1
chr1	193666801	193666989	AL136456.1
chr1	193667007	193667124	AL136456.1
chr1	193667873	193667935	AL136456.1
chr1	193674346	193674865	AL136456.1,AL357793.1,AL357793.2
chr1	193677919	193678156	AL136456.1,AL357793.1,AL357793.2
chr1	193681545	193681641	AL136456.1,AL357793.1,AL357793.2
chr1	193700865	193701376	AL136456.1,AL357793.1
chr1	193701721	193702080	AL136456.1,AL357793.1
chr1	193707363	193707557	AL136456.1,AL357793.1
chr1	193707640	193707743	AL136456.1,AL357793.1
chr1	193707821	193708029	AL136456.1,AL357793.1
chr1	193730191	193730277	AL136456.1,AL357793.1
chr1	193733832	193733896	AL136456.1,AL357793.1
chr1	193747728	193747785	AL136456.1,RPL23AP22
chr1	193754906	193755002	AL136456.1,RPL23AP22
chr1	193755125	193755269	AL136456.1,RPL23AP22
chr1	193755372	193755440	AL136456.1,RPL23AP22
chr1	193768398	193768448	AL136456.1
chr1	193770522	193770572	AL136456.1
chr1	193799938	193800565	AL136456.1
chr1	193806209	193806338	AL136456.1
chr1	193806450	193806696	AL136456.1
chr1	193816337	193816446	AL136456.1
chr1	193854310	193854620	AL136456.1
chr1	193964418	193964489	AL136456.1
chr1	194014067	194014380	AL136456.1
chr1	194039336	194039386	AL136456.1
chr1	194039604	194039937	AL136456.1
chr1	194039963	194040044	AL136456.1
chr1	194044089	194044287	AL136456.1
chr1	194044409	194044800	AL136456.1
chr1	194044822	194044950	AL136456.1
chr1	194044975	194045106	AL136456.1
chr1	194045479	194045622	AL136456.1
chr1	194052435	194052807	AL136456.1
chr1	194052881	194052990	AL136456.1
chr1	194053069	194053152	AL136456.1
chr1	194055980	194056072	AL136456.1
chr1	194056113	194056184	AL136456.1
chr1	194056263	194056710	AL136456.1
chr1	194057230	194057327	AL136456.1
chr1	194060551	194060738	AL136456.1
chr1	194060816	194060890	AL136456.1
chr1	194060901	194060964	AL136456.1
chr1	194076342	194076405	AL136456.1
chr1	194102744	194102835	AL136456.1
chr1	194103160	194103216	AL136456.1
chr1	194134208	194134403	AL136456.1
chr1	194134429	194134610	AL136456.1
chr1	194134619	194134680	AL136456.1
chr1	194134687	194134757	AL136456.1
chr1	194134912	194134974	AL136456.1
chr1	194150972	194151066	AL136456.1
chr1	194151171	194151307	AL136456.1
chr1	194151390	194151546	AL136456.1
chr1	194151564	194151636	AL136456.1
chr1	194151768	194151832	AL136456.1
chr1	194161293	194161348	AL136456.1
chr1	194162319	194162369	AL136456.1
chr1	194185099	194185253	AL136456.1,EEF1A1P14
chr1	194225497	194225547	None
chr1	194225702	194225795	None
chr1	194225846	194226126	None
chr1	194226128	194226201	None
chr1	194226218	194226319	None
chr1	194226345	194226463	None
chr1	194228927	194229081	None
chr1	194229106	194229169	None
chr1	194233229	194233287	None
chr1	194269027	194269094	None
chr1	194277972	194278116	None
chr1	194278143	194278194	None
chr1	194280457	194280526	None
chr1	194281503	194281659	None
chr1	194285883	194285944	None
chr1	194289325	194289398	None
chr1	194289448	194289500	None
chr1	194289530	194290097	None
chr1	194290099	194290207	None
chr1	194295393	194295478	None
chr1	194295569	194295671	None
chr1	194295743	194295990	None
chr1	194296080	194296168	None
chr1	194296268	194296491	None
chr1	194297922	194297972	None
chr1	194298065	194298369	None
chr1	194298573	194298751	None
chr1	194331874	194332072	None
chr1	194338471	194338929	None
chr1	194341713	194341848	AL513348.1
chr1	194465616	194465691	None
chr1	194695746	194695837	None
chr1	195048914	195049008	None
chr1	195053669	195053729	None
chr1	195195289	195195388	None
chr1	195195427	195195978	None
chr1	195196255	195196307	None
chr1	195415732	195415800	None
chr1	195433396	195433494	None
chr1	196127564	196127683	None
chr1	196148504	196148566	None
chr1	196148582	196148642	None
chr1	196373090	196373217	KCNT2
chr1	196608561	196609103	KCNT2
chr1	196609212	196609414	KCNT2
chr1	196609513	196609601	KCNT2
chr1	196651640	196651802	CFH
chr1	196651874	196652084	CFH
chr1	196655265	196655315	CFH
chr1	196659471	196659530	CFH
chr1	196659637	196659748	CFH
chr1	196660873	196660947	CFH
chr1	196661042	196661207	CFH
chr1	196661508	196661576	CFH
chr1	196703060	196703163	CFH
chr1	196723448	196723613	CFH
chr1	196827984	196828133	CFHR1
chr1	196997588	196997683	CFHR5
chr1	197096276	197096426	ASPM
chr1	197100212	197100268	ASPM
chr1	197100615	197100697	ASPM
chr1	197100779	197100964	ASPM
chr1	197103294	197103445	ASPM
chr1	197124390	197124454	ASPM
chr1	197124617	197124674	ASPM
chr1	197137442	197137602	ASPM,SEPTIN14P12
chr1	197140322	197140399	ASPM,SEPTIN14P12
chr1	197140541	197140591	ASPM,SEPTIN14P12
chr1	197146089	197146192	ASPM,SEPTIN14P12,ZBTB41
chr1	197146240	197146516	ASPM,SEPTIN14P12,ZBTB41
chr1	197146618	197147156	ASPM,SEPTIN14P12,ZBTB41
chr1	197180224	197180305	ZBTB41
chr1	197180370	197180554	ZBTB41
chr1	197180665	197180717	ZBTB41
chr1	197182522	197182572	ZBTB41
chr1	197200684	197200770	ZBTB41
chr1	197200870	197201180	ZBTB41
chr1	197201205	197201806	ZBTB41
chr1	197218971	197219038	AL513325.1
chr1	197219093	197219152	AL513325.1
chr1	197319734	197319840	CRB1
chr1	197319847	197319907	CRB1
chr1	197327742	197327805	CRB1
chr1	197327931	197328048	CRB1
chr1	197335899	197335952	CRB1
chr1	197342209	197342259	CRB1
chr1	197356881	197356941	CRB1,MRPS21P3
chr1	197357036	197357201	CRB1,MRPS21P3
chr1	197362990	197363102	CRB1,MRPS21P3
chr1	197374562	197374724	CRB1
chr1	197374726	197374899	CRB1
chr1	197391225	197391931	CRB1
chr1	197392001	197392067	CRB1
chr1	197392104	197392206	CRB1
chr1	197393194	197393372	CRB1
chr1	197399828	197399882	CRB1
chr1	197399965	197400048	CRB1
chr1	197400138	197400570	CRB1
chr1	197400642	197400748	CRB1
chr1	197408767	197408817	CRB1
chr1	197408888	197408952	CRB1
chr1	197408969	197409142	CRB1
chr1	197409569	197409921	CRB1
chr1	197413664	197413860	CRB1
chr1	197481077	197481477	CRB1
chr1	197481574	197481629	CRB1
chr1	197519812	197519943	DENND1B
chr1	197521000	197521050	DENND1B
chr1	197521131	197521419	DENND1B
chr1	197521486	197521576	DENND1B
chr1	197526704	197526764	DENND1B
chr1	197526865	197527017	DENND1B
chr1	197527313	197527374	DENND1B
chr1	197557468	197557518	DENND1B
chr1	197602907	197603012	DENND1B
chr1	197615093	197615162	DENND1B
chr1	197615283	197615420	DENND1B
chr1	197619158	197619345	DENND1B
chr1	197649348	197649436	DENND1B
chr1	197659311	197659447	DENND1B
chr1	197686479	197686565	DENND1B,AL365258.1,EEF1A1P32
chr1	197686610	197686703	DENND1B,AL365258.1,EEF1A1P32
chr1	197696495	197696545	DENND1B,EEF1A1P32
chr1	197698201	197698441	DENND1B,EEF1A1P32
chr1	197706599	197706844	DENND1B
chr1	197716710	197716807	DENND1B
chr1	197739015	197739096	DENND1B,AL365258.3,FAM204BP
chr1	197739133	197739272	DENND1B,AL365258.3,FAM204BP
chr1	197761642	197761692	DENND1B,AL365258.2
chr1	197761773	197761975	DENND1B,AL365258.2
chr1	197762192	197762414	DENND1B,AL365258.2
chr1	197762455	197762528	DENND1B,AL365258.2
chr1	197762668	197762749	DENND1B,AL365258.2
chr1	197763901	197763984	DENND1B,AL365258.2
chr1	197764015	197764065	DENND1B,AL365258.2
chr1	197768106	197768208	DENND1B,AL365258.2
chr1	197768332	197768411	DENND1B,AL365258.2
chr1	197768415	197768539	DENND1B,AL365258.2
chr1	197769499	197769550	DENND1B,AL365258.2
chr1	197774689	197774962	DENND1B
chr1	197774997	197775196	DENND1B
chr1	197775202	197775770	DENND1B
chr1	197775819	197775945	DENND1B
chr1	197776026	197776388	DENND1B
chr1	197776435	197776733	DENND1B
chr1	197776831	197776969	DENND1B
chr1	197838971	197839081	None
chr1	197868838	197868902	None
chr1	197868994	197869223	None
chr1	197902373	197903068	C1orf53,LHX9
chr1	197903089	197903232	C1orf53,LHX9
chr1	197903291	197903358	C1orf53,LHX9
chr1	197908954	197909039	C1orf53,LHX9
chr1	197909446	197909496	C1orf53,LHX9
chr1	197909590	197909640	C1orf53,LHX9
chr1	197910418	197910544	C1orf53,LHX9
chr1	197910706	197910762	C1orf53,LHX9
chr1	197910898	197910973	C1orf53,LHX9
chr1	197911022	197911149	C1orf53,LHX9
chr1	197911454	197911504	C1orf53,LHX9
chr1	197911628	197911740	C1orf53,LHX9
chr1	197911799	197911926	C1orf53,LHX9
chr1	197912393	197912476	C1orf53,LHX9
chr1	197912586	197912687	C1orf53,LHX9
chr1	197912992	197913112	C1orf53,LHX9
chr1	197913237	197913308	C1orf53,LHX9
chr1	197916079	197916155	C1orf53,LHX9
chr1	197916268	197916359	C1orf53,LHX9
chr1	197917737	197917848	LHX9
chr1	197917973	197918120	LHX9
chr1	197918133	197918210	LHX9
chr1	197918217	197918440	LHX9
chr1	197918534	197918633	LHX9
chr1	197919724	197919797	LHX9
chr1	197919861	197920015	LHX9
chr1	197920145	197920203	LHX9
chr1	197920293	197920376	LHX9
chr1	197920510	197920685	LHX9
chr1	197924627	197924806	LHX9
chr1	197928370	197928551	LHX9
chr1	197929024	197929157	LHX9
chr1	197933765	197933876	LHX9
chr1	197934033	197934083	LHX9
chr1	197941848	197941943	LHX9
chr1	197942078	197942470	LHX9
chr1	197942595	197942647	LHX9
chr1	197948960	197949185	None
chr1	197949228	197949855	None
chr1	197949886	197949951	None
chr1	197949970	197950144	None
chr1	197956043	197956308	None
chr1	197976460	197976614	None
chr1	197995205	197995255	None
chr1	198018657	198018708	None
chr1	198018737	198018807	None
chr1	198018809	198018908	None
chr1	198024877	198025220	None
chr1	198047996	198048179	None
chr1	198056387	198056516	None
chr1	198088453	198088649	None
chr1	198088712	198088830	None
chr1	198088877	198088974	None
chr1	198101804	198102027	None
chr1	198102114	198102193	None
chr1	198102418	198102853	None
chr1	198102929	198103036	None
chr1	198107265	198107337	None
chr1	198121046	198121129	None
chr1	198121167	198121331	None
chr1	198121404	198121503	None
chr1	198121510	198121618	None
chr1	198128638	198128871	None
chr1	198132563	198132736	None
chr1	198134309	198134556	None
chr1	198141777	198142287	None
chr1	198143898	198144115	None
chr1	198156182	198156410	NEK7
chr1	198156539	198156594	NEK7
chr1	198156700	198157258	NEK7
chr1	198157327	198157762	NEK7
chr1	198157966	198158097	NEK7
chr1	198158826	198158975	NEK7
chr1	198159022	198159277	NEK7
chr1	198159361	198159488	NEK7
chr1	198161807	198161857	NEK7
chr1	198161873	198161972	NEK7
chr1	198165398	198165530	NEK7
chr1	198165540	198165592	NEK7
chr1	198165716	198165766	NEK7
chr1	198166012	198166229	NEK7
chr1	198166372	198166572	NEK7
chr1	198167198	198167281	NEK7
chr1	198167371	198167959	NEK7
chr1	198168226	198168277	NEK7
chr1	198168284	198168391	NEK7
chr1	198169459	198169546	NEK7
chr1	198169714	198170004	NEK7
chr1	198174334	198174663	NEK7
chr1	198175532	198175740	NEK7
chr1	198175858	198176125	NEK7
chr1	198176217	198176279	NEK7
chr1	198176335	198176489	NEK7
chr1	198179457	198179904	NEK7
chr1	198181444	198181579	NEK7
chr1	198185650	198185705	NEK7
chr1	198185751	198186073	NEK7
chr1	198187941	198188060	NEK7,PRR13P1
chr1	198188124	198188667	NEK7,PRR13P1
chr1	198193820	198193870	NEK7,PRR13P1
chr1	198198809	198198859	NEK7,PRR13P1
chr1	198199203	198199281	NEK7,PRR13P1
chr1	198199339	198199429	NEK7,PRR13P1
chr1	198202302	198202352	NEK7,PRR13P1
chr1	198202415	198202797	NEK7,PRR13P1
chr1	198206091	198206294	NEK7,PRR13P1
chr1	198206394	198206484	NEK7,PRR13P1
chr1	198212824	198212981	NEK7
chr1	198220694	198220755	NEK7
chr1	198220763	198220813	NEK7
chr1	198234494	198234691	NEK7
chr1	198234835	198234925	NEK7
chr1	198234969	198235062	NEK7
chr1	198241605	198241945	NEK7
chr1	198253378	198253550	NEK7
chr1	198253799	198254141	NEK7
chr1	198254684	198254739	NEK7
chr1	198258308	198258420	NEK7
chr1	198258479	198258852	NEK7
chr1	198269288	198269339	NEK7
chr1	198269490	198269662	NEK7
chr1	198272620	198272778	NEK7
chr1	198275749	198275819	NEK7
chr1	198276793	198276895	NEK7
chr1	198280234	198280290	NEK7
chr1	198280368	198280429	NEK7
chr1	198292368	198292475	NEK7
chr1	198296488	198296540	NEK7
chr1	198296667	198296718	NEK7
chr1	198296722	198296774	NEK7
chr1	198352944	198353255	None
chr1	198353322	198353524	None
chr1	198357982	198358298	None
chr1	198359187	198359298	None
chr1	198359417	198359486	None
chr1	198363814	198364042	None
chr1	198367296	198367589	None
chr1	198373460	198373626	None
chr1	198373636	198373687	None
chr1	198377808	198377941	None
chr1	198377946	198378034	None
chr1	198378650	198378703	None
chr1	198378707	198378757	None
chr1	198380199	198380267	None
chr1	198380395	198380643	None
chr1	198380894	198380945	None
chr1	198381012	198381240	None
chr1	198450214	198450338	AL450352.1
chr1	198462276	198462327	AL450352.1
chr1	198462338	198462614	AL450352.1
chr1	198462631	198462690	AL450352.1
chr1	198465260	198465867	AL450352.1
chr1	198471665	198471717	AL450352.1
chr1	198490276	198490338	AL450352.1
chr1	198496629	198496688	AL450352.1
chr1	198496707	198496761	AL450352.1
chr1	198497291	198497388	AL450352.1
chr1	198497420	198497538	AL450352.1
chr1	198497618	198497860	AL450352.1
chr1	198501426	198501482	AL450352.1
chr1	198519168	198519304	AL450352.1,ATP6V1G3
chr1	198519634	198519685	AL450352.1,ATP6V1G3
chr1	198519732	198520139	AL450352.1,ATP6V1G3
chr1	198520225	198520906	AL450352.1,ATP6V1G3
chr1	198520941	198521070	AL450352.1,ATP6V1G3
chr1	198523146	198523554	AL450352.1,ATP6V1G3
chr1	198523612	198523852	AL450352.1,ATP6V1G3
chr1	198524127	198524288	AL450352.1,ATP6V1G3
chr1	198524334	198524473	AL450352.1,ATP6V1G3
chr1	198534332	198534423	ATP6V1G3
chr1	198534492	198534807	ATP6V1G3
chr1	198534919	198535035	ATP6V1G3
chr1	198535152	198535282	ATP6V1G3
chr1	198538739	198538834	ATP6V1G3
chr1	198538940	198539040	ATP6V1G3
chr1	198539131	198539267	ATP6V1G3
chr1	198539295	198539358	ATP6V1G3
chr1	198539504	198539554	ATP6V1G3
chr1	198539556	198539747	ATP6V1G3
chr1	198540865	198541082	ATP6V1G3
chr1	198541192	198541450	ATP6V1G3
chr1	198543473	198543564	ATP6V1G3
chr1	198543781	198543832	ATP6V1G3
chr1	198543840	198543915	ATP6V1G3
chr1	198544024	198544098	ATP6V1G3
chr1	198549857	198550233	ATP6V1G3
chr1	198552854	198552949	None
chr1	198554073	198554155	None
chr1	198556925	198557304	None
chr1	198558040	198558174	None
chr1	198558552	198558641	None
chr1	198560239	198560289	None
chr1	198562761	198562853	None
chr1	198564437	198564487	None
chr1	198564765	198565041	None
chr1	198575412	198575569	None
chr1	198575779	198575848	None
chr1	198576149	198576365	None
chr1	198590263	198590314	AL157402.1
chr1	198595066	198595127	AL157402.1
chr1	198597614	198597670	AL157402.1
chr1	198597734	198597939	AL157402.1
chr1	198598038	198598094	AL157402.1
chr1	198598768	198599044	AL157402.1
chr1	198599117	198599365	AL157402.1
chr1	198601716	198602902	AL157402.1
chr1	198605631	198605729	AL157402.1
chr1	198606012	198606074	AL157402.1
chr1	198607873	198607929	AL157402.1
chr1	198609468	198609527	None
chr1	198609650	198609806	None
chr1	198610617	198610687	None
chr1	198610842	198610892	None
chr1	198611312	198611461	None
chr1	198611463	198611590	None
chr1	198612335	198612411	None
chr1	198612417	198612467	None
chr1	198612567	198612694	None
chr1	198612831	198612934	None
chr1	198612974	198613134	None
chr1	198613153	198613237	None
chr1	198614236	198614404	None
chr1	198614434	198614563	None
chr1	198614678	198614969	None
chr1	198619296	198619788	None
chr1	198620795	198620895	None
chr1	198620922	198621497	None
chr1	198621558	198621841	None
chr1	198624042	198624142	None
chr1	198626957	198627007	None
chr1	198627523	198628010	None
chr1	198628201	198628266	None
chr1	198629756	198629812	PTPRC
chr1	198631012	198631063	PTPRC
chr1	198631071	198631184	PTPRC
chr1	198633668	198633786	PTPRC
chr1	198633808	198633875	PTPRC
chr1	198633963	198634134	PTPRC
chr1	198634149	198634199	PTPRC
chr1	198636413	198636491	PTPRC
chr1	198636609	198636672	PTPRC
chr1	198636766	198636878	PTPRC
chr1	198638378	198638433	PTPRC
chr1	198638603	198638658	PTPRC
chr1	198638694	198638783	PTPRC
chr1	198638912	198639160	PTPRC
chr1	198639242	198639305	PTPRC
chr1	198639425	198639517	PTPRC
chr1	198639741	198639803	PTPRC
chr1	198639973	198640053	PTPRC
chr1	198640375	198640425	PTPRC
chr1	198641528	198641937	PTPRC
chr1	198642042	198642197	PTPRC
chr1	198643003	198643319	PTPRC
chr1	198643862	198643912	PTPRC
chr1	198643929	198644111	PTPRC
chr1	198647275	198647374	PTPRC
chr1	198648503	198648708	PTPRC,AL157402.2
chr1	198648716	198649124	PTPRC,AL157402.2
chr1	198649324	198649496	PTPRC,AL157402.2
chr1	198649700	198649951	PTPRC,AL157402.2
chr1	198650002	198650265	PTPRC,AL157402.2
chr1	198651847	198651941	PTPRC,AL157402.2
chr1	198652099	198652222	PTPRC,AL157402.2
chr1	198652333	198652383	PTPRC,AL157402.2
chr1	198655543	198655669	PTPRC,AL157402.2
chr1	198656516	198656933	PTPRC,AL157402.2
chr1	198657046	198657102	PTPRC,AL157402.2
chr1	198657556	198658044	PTPRC,AL157402.2
chr1	198658914	198658974	PTPRC,AL157402.2
chr1	198659138	198659204	PTPRC,AL157402.2
chr1	198660488	198660613	PTPRC,AL157402.2
chr1	198660829	198661013	PTPRC,AL157402.2
chr1	198663026	198663238	PTPRC,AL157402.2
chr1	198664384	198664512	PTPRC,AL157402.2
chr1	198664633	198664739	PTPRC,AL157402.2
chr1	198668956	198669446	PTPRC,AL157402.2,PEBP1P3
chr1	198669770	198669821	PTPRC,AL157402.2,PEBP1P3
chr1	198669827	198669891	PTPRC,AL157402.2,PEBP1P3
chr1	198673735	198673803	PTPRC,AL157402.2,PEBP1P3
chr1	198676221	198676592	PTPRC,AL157402.2,PEBP1P3
chr1	198678583	198678749	PTPRC,PEBP1P3
chr1	198678767	198678825	PTPRC,PEBP1P3
chr1	198678953	198679130	PTPRC,PEBP1P3
chr1	198679253	198679306	PTPRC,PEBP1P3
chr1	198680380	198680446	PTPRC,PEBP1P3
chr1	198680612	198680674	PTPRC,PEBP1P3
chr1	198681398	198681521	PTPRC,PEBP1P3
chr1	198681817	198682213	PTPRC,PEBP1P3
chr1	198682239	198682420	PTPRC,PEBP1P3
chr1	198682482	198682583	PTPRC,PEBP1P3
chr1	198686239	198686371	PTPRC,PEBP1P3
chr1	198687577	198687690	PTPRC,PEBP1P3
chr1	198689617	198689725	PTPRC,PEBP1P3
chr1	198689736	198689827	PTPRC,PEBP1P3
chr1	198689833	198689885	PTPRC,PEBP1P3
chr1	198689896	198689956	PTPRC,PEBP1P3
chr1	198691165	198691427	PTPRC
chr1	198693287	198693339	PTPRC
chr1	198693418	198693667	PTPRC
chr1	198693760	198693838	PTPRC
chr1	198693936	198693986	PTPRC
chr1	198693990	198694040	PTPRC
chr1	198694168	198694257	PTPRC
chr1	198696352	198696408	PTPRC
chr1	198699309	198699743	PTPRC
chr1	198699817	198699867	PTPRC
chr1	198701387	198701570	PTPRC
chr1	198701901	198702052	PTPRC
chr1	198705303	198705400	PTPRC
chr1	198705432	198705496	PTPRC
chr1	198708847	198708897	PTPRC
chr1	198712931	198713464	PTPRC
chr1	198713503	198713553	PTPRC
chr1	198715963	198716014	PTPRC
chr1	198716073	198716403	PTPRC
chr1	198716749	198716833	PTPRC
chr1	198720559	198720610	PTPRC
chr1	198725175	198725388	PTPRC
chr1	198725743	198725916	PTPRC
chr1	198726493	198726799	PTPRC
chr1	198726888	198726971	PTPRC
chr1	198733830	198734002	PTPRC
chr1	198734146	198734254	PTPRC
chr1	198734313	198734916	PTPRC
chr1	198741866	198741972	PTPRC
chr1	198744779	198745027	PTPRC
chr1	198746744	198746818	PTPRC
chr1	198749361	198749581	PTPRC
chr1	198754812	198754886	PTPRC
chr1	198756425	198756476	PTPRC
chr1	198756584	198756717	PTPRC
chr1	198761311	198761445	PTPRC
chr1	198761549	198761604	PTPRC
chr1	198761783	198761854	PTPRC
chr1	198761958	198762132	PTPRC
chr1	198762134	198762199	PTPRC
chr1	198762382	198762435	PTPRC
chr1	198762566	198762617	PTPRC
chr1	198763480	198763666	PTPRC
chr1	198764862	198764994	PTPRC
chr1	198771694	198771905	MIR181A1HG
chr1	198778309	198778380	MIR181A1HG
chr1	198788696	198788746	MIR181A1HG
chr1	198788749	198788944	MIR181A1HG
chr1	198798934	198799017	MIR181A1HG
chr1	198799131	198799181	MIR181A1HG
chr1	198830142	198830197	MIR181A1HG
chr1	198830510	198830623	MIR181A1HG
chr1	198830733	198830839	MIR181A1HG
chr1	198880957	198881022	MIR181A1HG
chr1	198881142	198881202	MIR181A1HG
chr1	198881261	198881615	MIR181A1HG
chr1	198883250	198883612	MIR181A1HG
chr1	198885150	198885206	MIR181A1HG
chr1	198896671	198896835	MIR181A1HG
chr1	198903257	198903330	MIR181A1HG
chr1	198903376	198903468	MIR181A1HG
chr1	198906867	198906996	MIR181A1HG
chr1	198907138	198907397	MIR181A1HG
chr1	198907462	198907630	MIR181A1HG
chr1	198907742	198907792	MIR181A1HG
chr1	198910125	198910280	MIR181A1HG
chr1	198919549	198919669	MIR181A1HG
chr1	198919706	198920186	MIR181A1HG
chr1	198920188	198920348	MIR181A1HG
chr1	198922668	198922924	MIR181A1HG
chr1	198924072	198924152	MIR181A1HG
chr1	198925681	198925868	MIR181A1HG
chr1	198927265	198927380	MIR181A1HG
chr1	198929912	198930231	MIR181A1HG
chr1	198930268	198930330	MIR181A1HG
chr1	198930480	198930547	MIR181A1HG
chr1	198932679	198932737	MIR181A1HG
chr1	198934838	198935329	MIR181A1HG
chr1	198935461	198935856	MIR181A1HG
chr1	198936912	198937039	MIR181A1HG
chr1	198937168	198937223	MIR181A1HG
chr1	198937340	198937722	MIR181A1HG
chr1	198959098	198959534	AC096631.2
chr1	198959655	198959722	AC096631.2
chr1	198963858	198964087	AC096631.1
chr1	198966677	198966781	AC096631.1
chr1	198966915	198966994	AC096631.1
chr1	198967111	198967193	AC096631.1
chr1	198967446	198967531	AC096631.1
chr1	198967543	198967999	AC096631.1
chr1	198971071	198971248	AC096631.1
chr1	198975730	198975787	AC096631.1
chr1	198978022	198978268	AC096631.1
chr1	198978730	198978805	AC096631.1
chr1	198983720	198983930	AC096631.1
chr1	198984276	198984357	AC096631.1
chr1	199009570	199009775	LINC01222,LINC01221
chr1	199010398	199010460	LINC01222,LINC01221
chr1	199010583	199010755	LINC01222,LINC01221
chr1	199011055	199011105	LINC01222,LINC01221
chr1	199018035	199018173	LINC01222,LINC01221
chr1	199021026	199021158	LINC01222,LINC01221
chr1	199026448	199026553	LINC01222,LINC01221
chr1	199026569	199026636	LINC01222,LINC01221
chr1	199029887	199030282	LINC01222,LINC01221
chr1	199032601	199032651	LINC01221,AC105941.1
chr1	199032656	199032786	LINC01221,AC105941.1
chr1	199035783	199035882	LINC01221,AC105941.1
chr1	199041447	199041509	LINC01221,AC105941.1
chr1	199041533	199042022	LINC01221,AC105941.1
chr1	199057636	199057686	LINC01221,AC105941.1
chr1	199067579	199067689	LINC01221,AC105941.1
chr1	199067692	199067749	LINC01221,AC105941.1
chr1	199081645	199081697	LINC01221,AC105941.1
chr1	199081736	199081948	LINC01221,AC105941.1
chr1	199089381	199089815	AC105941.1
chr1	199089852	199090111	AC105941.1
chr1	199102253	199102574	None
chr1	199113041	199113099	None
chr1	199113198	199113250	None
chr1	199113364	199113544	None
chr1	199123011	199123233	None
chr1	199123762	199123819	None
chr1	199137392	199137445	None
chr1	199139750	199139800	LINC02789
chr1	199150862	199151000	LINC02789
chr1	199161018	199161340	LINC02789
chr1	199161415	199161499	LINC02789
chr1	199161513	199161569	LINC02789
chr1	199161874	199162039	LINC02789
chr1	199162093	199162148	LINC02789
chr1	199162898	199162995	LINC02789
chr1	199163168	199163218	LINC02789
chr1	199163756	199163901	LINC02789
chr1	199163937	199164039	LINC02789
chr1	199168815	199168899	LINC02789
chr1	199168976	199169207	LINC02789
chr1	199172719	199173771	LINC02789
chr1	199182574	199182707	LINC02789
chr1	199184222	199184393	LINC02789
chr1	199213139	199213269	LINC02789
chr1	199218125	199218384	LINC02789
chr1	199225977	199226154	LINC02789
chr1	199226162	199226617	LINC02789
chr1	199243058	199243114	LINC02789
chr1	199243210	199243260	LINC02789
chr1	199243371	199243484	LINC02789
chr1	199243513	199243766	LINC02789
chr1	199243866	199243916	LINC02789
chr1	199264472	199264596	LINC02789
chr1	199272938	199273082	LINC02789
chr1	199280375	199280426	LINC02789
chr1	199280439	199280526	LINC02789
chr1	199287741	199287920	LINC02789
chr1	199301907	199301958	LINC02789
chr1	199302541	199302599	LINC02789
chr1	199302602	199302913	LINC02789
chr1	199307924	199307984	LINC02789
chr1	199307998	199308143	LINC02789
chr1	199308335	199308899	LINC02789
chr1	199310919	199310969	LINC02789
chr1	199363102	199363335	LINC02789,RPL23AP16
chr1	199373250	199373399	LINC02789,RPL23AP16
chr1	199434329	199434608	None
chr1	199434643	199434728	None
chr1	199463686	199463736	None
chr1	199466642	199466748	None
chr1	199546504	199546571	None
chr1	199550729	199550993	None
chr1	199552115	199552175	None
chr1	199552189	199552252	None
chr1	199590820	199590954	None
chr1	199629895	199629945	None
chr1	199684751	199684950	None
chr1	199725074	199725218	None
chr1	199742710	199742813	AL596266.1
chr1	199832528	199832585	None
chr1	199859445	199859683	None
chr1	199859741	199859796	None
chr1	199859826	199859913	None
chr1	199931983	199932042	None
chr1	199932075	199932326	None
chr1	199932400	199932509	None
chr1	199932621	199932685	None
chr1	199941531	199941638	None
chr1	199941749	199942063	None
chr1	199942167	199942377	None
chr1	199945706	199945884	None
chr1	200029085	200029313	NR5A2
chr1	200029331	200029543	NR5A2
chr1	200029549	200029605	NR5A2
chr1	200034699	200034775	NR5A2
chr1	200035557	200035631	NR5A2
chr1	200039086	200039181	NR5A2
chr1	200039265	200039439	NR5A2
chr1	200039499	200039614	NR5A2
chr1	200039716	200039868	NR5A2
chr1	200040157	200040217	NR5A2
chr1	200040546	200040596	NR5A2
chr1	200040735	200040845	NR5A2
chr1	200042610	200042677	NR5A2
chr1	200042853	200042927	NR5A2
chr1	200042985	200043035	NR5A2
chr1	200090733	200090810	NR5A2
chr1	200098700	200098832	NR5A2
chr1	200129378	200129430	NR5A2
chr1	200129529	200129887	NR5A2
chr1	200134278	200134343	NR5A2
chr1	200139727	200139947	NR5A2,AC096633.1
chr1	200140027	200140089	NR5A2,AC096633.1
chr1	200145365	200145525	NR5A2,AC096633.1
chr1	200146260	200146311	NR5A2,AC096633.1
chr1	200146313	200146364	NR5A2,AC096633.1
chr1	200146385	200146435	NR5A2,AC096633.1
chr1	200150202	200150262	NR5A2,AC096633.1
chr1	200150819	200150888	NR5A2,AC096633.1
chr1	200153202	200153301	NR5A2,AC096633.1
chr1	200153320	200153666	NR5A2,AC096633.1
chr1	200154156	200154541	NR5A2,AC096633.1
chr1	200154566	200154662	NR5A2,AC096633.1
chr1	200184421	200184494	NR5A2
chr1	200185711	200185996	NR5A2
chr1	200206394	200206668	CCNQP1
chr1	200207722	200207815	CCNQP1
chr1	200207818	200208121	CCNQP1
chr1	200217788	200217959	CCNQP1
chr1	200221768	200221849	CCNQP1
chr1	200226042	200226243	None
chr1	200226297	200226961	None
chr1	200227033	200227156	None
chr1	200240586	200240638	None
chr1	200240774	200240935	None
chr1	200241186	200241240	None
chr1	200253908	200253958	LINC00862
chr1	200254125	200254188	LINC00862
chr1	200254203	200254515	LINC00862
chr1	200258365	200258417	LINC00862
chr1	200258526	200258740	LINC00862
chr1	200262721	200262802	LINC00862
chr1	200273356	200273587	LINC00862
chr1	200276635	200276732	LINC00862
chr1	200279911	200280047	LINC00862
chr1	200280146	200280197	LINC00862
chr1	200301621	200301671	LINC00862
chr1	200302087	200302557	LINC00862
chr1	200302565	200302790	LINC00862
chr1	200302793	200302924	LINC00862
chr1	200307130	200307224	LINC00862,AC097065.2
chr1	200307378	200307500	LINC00862,AC097065.2
chr1	200307568	200307770	LINC00862,AC097065.2
chr1	200307885	200307935	LINC00862,AC097065.2
chr1	200334709	200335003	LINC00862,AC097065.1,AC104461.1
chr1	200335091	200335169	LINC00862,AC097065.1,AC104461.1
chr1	200337170	200337225	LINC00862,AC097065.1,AC104461.1
chr1	200337330	200337460	LINC00862,AC097065.1,AC104461.1
chr1	200337492	200337847	LINC00862,AC097065.1,AC104461.1
chr1	200337939	200338142	LINC00862,AC097065.1,AC104461.1
chr1	200338213	200338283	LINC00862,AC097065.1,AC104461.1
chr1	200351356	200351446	LINC00862,AC104461.1
chr1	200351562	200351673	LINC00862,AC104461.1
chr1	200351772	200351836	LINC00862,AC104461.1
chr1	200351924	200352320	LINC00862,AC104461.1
chr1	200352329	200352537	LINC00862,AC104461.1
chr1	200352561	200352616	LINC00862,AC104461.1
chr1	200353283	200353356	LINC00862,AC104461.1
chr1	200353513	200353563	LINC00862,AC104461.1
chr1	200354366	200354599	LINC00862,AC104461.1
chr1	200380757	200381030	LINC00862,AC104461.1
chr1	200381071	200381135	LINC00862,AC104461.1
chr1	200409392	200409488	LINC00862,AC104461.1,ZNF281
chr1	200409555	200409708	LINC00862,AC104461.1,ZNF281
chr1	200409759	200409884	LINC00862,AC104461.1,ZNF281
chr1	200409916	200410409	LINC00862,AC104461.1,ZNF281
chr1	200410513	200410661	LINC00862,AC104461.1,ZNF281
chr1	200410684	200410777	LINC00862,AC104461.1,ZNF281
chr1	200415803	200416022	AC104461.1,ZNF281
chr1	200428677	200428815	AC104461.1
chr1	200437619	200437723	AC104461.1
chr1	200437729	200438142	AC104461.1
chr1	200438214	200438342	AC104461.1
chr1	200438583	200438693	AC104461.1
chr1	200445100	200445531	AC104461.1
chr1	200445630	200445855	AC104461.1
chr1	200448048	200448098	AC104461.1
chr1	200448114	200448170	AC104461.1
chr1	200448180	200448679	AC104461.1
chr1	200448812	200448863	AC104461.1
chr1	200471782	200472082	AC104461.1,AL359834.1
chr1	200473408	200473471	AC104461.1,AL359834.1
chr1	200473631	200473681	AC104461.1,AL359834.1
chr1	200473699	200474244	AC104461.1,AL359834.1
chr1	200474742	200474832	AC104461.1,AL359834.1
chr1	200477545	200477806	AC104461.1,AL359834.1
chr1	200483383	200483447	AC104461.1,AL359834.1
chr1	200483525	200484018	AC104461.1,AL359834.1
chr1	200488589	200488681	AC104461.1,AL359834.1
chr1	200488724	200488978	AL359834.1
chr1	200510024	200510133	None
chr1	200510229	200510419	None
chr1	200512304	200512537	None
chr1	200530443	200530494	None
chr1	200530588	200531362	None
chr1	200535685	200535909	None
chr1	200542696	200542746	KIF14
chr1	200546707	200546877	KIF14
chr1	200547291	200547387	KIF14
chr1	200547503	200547689	KIF14
chr1	200547753	200547834	KIF14
chr1	200547989	200548045	KIF14
chr1	200550515	200550673	KIF14
chr1	200558793	200558851	KIF14
chr1	200558903	200559145	KIF14
chr1	200561601	200561771	KIF14
chr1	200588808	200588893	KIF14
chr1	200606726	200606782	KIF14
chr1	200620316	200620492	KIF14,DDX59
chr1	200620537	200620627	KIF14,DDX59
chr1	200620673	200621107	KIF14,DDX59
chr1	200621236	200621332	KIF14,DDX59
chr1	200622415	200622473	KIF14,DDX59
chr1	200622475	200622555	KIF14,DDX59
chr1	200625348	200625711	KIF14,DDX59
chr1	200628140	200628714	KIF14,DDX59
chr1	200639701	200639751	DDX59
chr1	200639833	200639949	DDX59
chr1	200640034	200640246	DDX59
chr1	200653044	200653462	DDX59
chr1	200669341	200670169	DDX59,DDX59-AS1
chr1	200670245	200670460	DDX59,DDX59-AS1
chr1	200693477	200693528	DDX59-AS1
chr1	200706275	200706382	None
chr1	200708916	200708992	None
chr1	200724240	200724308	None
chr1	200734037	200734150	CAMSAP2
chr1	200738569	200739009	CAMSAP2
chr1	200739032	200739616	CAMSAP2
chr1	200739654	200739787	CAMSAP2
chr1	200740339	200740400	CAMSAP2
chr1	200741915	200741969	CAMSAP2
chr1	200741973	200742044	CAMSAP2
chr1	200751834	200752050	CAMSAP2
chr1	200777124	200777180	CAMSAP2
chr1	200802825	200802914	CAMSAP2
chr1	200802999	200803202	CAMSAP2
chr1	200803263	200803335	CAMSAP2
chr1	200830823	200830914	CAMSAP2
chr1	200838125	200838200	CAMSAP2
chr1	200856781	200857112	CAMSAP2,RPL34P6
chr1	200861930	200862003	CAMSAP2,RPL34P6
chr1	200862005	200862175	CAMSAP2,RPL34P6
chr1	200862317	200862586	CAMSAP2,RPL34P6
chr1	200862694	200863014	CAMSAP2,RPL34P6,GPR25
chr1	200863033	200863247	CAMSAP2,RPL34P6,GPR25
chr1	200863343	200863409	CAMSAP2,RPL34P6,GPR25
chr1	200863570	200863656	CAMSAP2,RPL34P6,GPR25
chr1	200866459	200866511	CAMSAP2,RPL34P6,GPR25
chr1	200866523	200866573	CAMSAP2,RPL34P6,GPR25
chr1	200866595	200866899	CAMSAP2,RPL34P6,GPR25
chr1	200867166	200867265	CAMSAP2,RPL34P6,GPR25
chr1	200869732	200869783	CAMSAP2,RPL34P6,GPR25
chr1	200869885	200870388	CAMSAP2,RPL34P6,GPR25
chr1	200870475	200870529	CAMSAP2,RPL34P6,GPR25
chr1	200870531	200870582	CAMSAP2,RPL34P6,GPR25
chr1	200872885	200873034	RPL34P6,GPR25
chr1	200873436	200873585	RPL34P6,GPR25
chr1	200873672	200874004	RPL34P6,GPR25
chr1	200874032	200874110	RPL34P6,GPR25
chr1	200876868	200876918	GPR25
chr1	200877801	200877874	GPR25
chr1	200877928	200878146	GPR25
chr1	200878169	200878526	GPR25
chr1	200880386	200880638	GPR25
chr1	200882493	200882543	GPR25,INAVA
chr1	200888099	200888613	INAVA
chr1	200888651	200888764	INAVA
chr1	200889562	200889872	INAVA
chr1	200889928	200890004	INAVA
chr1	200890935	200891176	INAVA
chr1	200891204	200891422	INAVA
chr1	200891438	200891530	INAVA
chr1	200891638	200891699	INAVA
chr1	200905417	200905540	INAVA
chr1	200905592	200905717	INAVA
chr1	200905758	200906149	INAVA
chr1	200906169	200906268	INAVA
chr1	200907723	200907773	INAVA,MROH3P
chr1	200925593	200925667	INAVA,MROH3P,RNU6-704P
chr1	200925772	200925841	MROH3P,RNU6-704P
chr1	200925915	200926163	MROH3P,RNU6-704P
chr1	200926267	200926355	MROH3P,RNU6-704P
chr1	200939050	200939286	MROH3P,RNU6-704P
chr1	200939290	200939355	MROH3P,RNU6-704P
chr1	200966124	200966174	MROH3P,KIF21B
chr1	200971745	200971795	MROH3P,KIF21B
chr1	200971886	200971969	MROH3P,KIF21B
chr1	200972038	200972134	MROH3P,KIF21B
chr1	200972140	200972239	MROH3P,KIF21B
chr1	200972296	200972410	MROH3P,KIF21B
chr1	200972463	200972592	MROH3P,KIF21B
chr1	200979518	200979592	KIF21B
chr1	200979686	200979852	KIF21B
chr1	200979931	200980020	KIF21B
chr1	201002711	201002800	KIF21B
chr1	201004847	201004914	KIF21B
chr1	201004926	201005013	KIF21B
chr1	201011574	201011643	KIF21B
chr1	201013077	201013232	KIF21B
chr1	201015737	201016012	KIF21B,AL358473.1
chr1	201019410	201019764	KIF21B,AL358473.1
chr1	201019865	201019947	KIF21B,AL358473.1
chr1	201020319	201020401	KIF21B,AL358473.1
chr1	201021138	201021231	KIF21B,AL358473.1,AL358473.2
chr1	201022966	201023069	KIF21B,AL358473.1,AL358473.2
chr1	201023206	201023286	KIF21B,AL358473.1,AL358473.2
chr1	201023389	201023523	KIF21B,AL358473.1,AL358473.2
chr1	201023526	201023912	KIF21B,AL358473.1,AL358473.2
chr1	201024026	201024091	KIF21B,AL358473.1,AL358473.2
chr1	201042644	201042723	AL358473.2,CACNA1S
chr1	201042809	201042914	AL358473.2,CACNA1S
chr1	201042957	201043186	AL358473.2,CACNA1S
chr1	201043276	201043385	AL358473.2,CACNA1S
chr1	201051526	201051577	AL358473.2,CACNA1S
chr1	201056169	201056219	CACNA1S
chr1	201057262	201057758	CACNA1S
chr1	201057832	201057917	CACNA1S
chr1	201058010	201058074	CACNA1S
chr1	201084289	201084449	CACNA1S
chr1	201084479	201084591	CACNA1S
chr1	201085864	201085914	CACNA1S
chr1	201086022	201086216	CACNA1S
chr1	201113827	201113938	CACNA1S,ASCL5
chr1	201113985	201114436	CACNA1S,ASCL5
chr1	201114478	201114691	CACNA1S,ASCL5
chr1	201114722	201115139	CACNA1S,ASCL5
chr1	201115163	201115261	CACNA1S,ASCL5
chr1	201119326	201119521	CACNA1S,ASCL5
chr1	201119967	201120122	CACNA1S,ASCL5
chr1	201153862	201153916	TMEM9
chr1	201154000	201154349	TMEM9
chr1	201154399	201154693	TMEM9
chr1	201154747	201154840	TMEM9
chr1	201154921	201155032	TMEM9
chr1	201170476	201171715	TMEM9
chr1	201171733	201171789	TMEM9
chr1	201185053	201185140	IGFN1
chr1	201185931	201185983	IGFN1
chr1	201191395	201191462	IGFN1
chr1	201191720	201192004	IGFN1
chr1	201192072	201192134	IGFN1
chr1	201222631	201222705	IGFN1,AC103925.1
chr1	201222804	201222906	IGFN1,AC103925.1
chr1	201222955	201223156	IGFN1,AC103925.1
chr1	201223241	201223312	IGFN1,AC103925.1
chr1	201223436	201223487	IGFN1,AC103925.1
chr1	201254301	201254366	None
chr1	201254485	201254580	None
chr1	201254648	201254813	None
chr1	201254882	201254986	None
chr1	201255080	201255148	None
chr1	201259753	201259803	None
chr1	201283348	201283545	PKP1
chr1	201283635	201283692	PKP1
chr1	201309636	201309725	PKP1
chr1	201311614	201311676	PKP1
chr1	201348199	201348327	None
chr1	201361764	201361889	TNNT2,AC119427.2
chr1	201377005	201377057	TNNT2,AC119427.2,LAD1
chr1	201385400	201385550	TNNT2,AC119427.2,LAD1
chr1	201407982	201408032	LAD1,AC119427.1,TNNI1
chr1	201408133	201408235	LAD1,AC119427.1,TNNI1
chr1	201408300	201408489	LAD1,AC119427.1,TNNI1
chr1	201408571	201408671	LAD1,AC119427.1,TNNI1
chr1	201408764	201408824	LAD1,AC119427.1,TNNI1
chr1	201435433	201435483	TNNI1,AC096677.3
chr1	201435610	201435688	TNNI1,AC096677.3
chr1	201435745	201436268	TNNI1,AC096677.3
chr1	201448004	201448091	None
chr1	201448164	201448377	None
chr1	201448468	201448547	None
chr1	201448626	201448691	None
chr1	201454037	201454518	PHLDA3,AC096677.2
chr1	201468645	201469609	PHLDA3,AC096677.2
chr1	201469612	201469666	PHLDA3,AC096677.2
chr1	201480442	201480904	CSRP1
chr1	201481576	201481681	CSRP1
chr1	201481745	201482071	CSRP1
chr1	201482123	201482362	CSRP1
chr1	201482445	201482495	CSRP1
chr1	201506478	201506549	CSRP1,AC096677.1
chr1	201506637	201507475	CSRP1,AC096677.1
chr1	201507524	201507645	CSRP1,AC096677.1
chr1	201512839	201512927	CSRP1,AC096677.1,RPS10P7
chr1	201513005	201513250	CSRP1,AC096677.1,RPS10P7
chr1	201513348	201513413	CSRP1,AC096677.1,RPS10P7
chr1	201513508	201513572	CSRP1,AC096677.1,RPS10P7
chr1	201530850	201530997	AC096677.1,RPS10P7
chr1	201538316	201538366	AC096677.1,RPS10P7
chr1	201538504	201538580	AC096677.1,RPS10P7
chr1	201538660	201538835	AC096677.1,RPS10P7
chr1	201538879	201539245	AC096677.1,RPS10P7
chr1	201539252	201539408	AC096677.1,RPS10P7
chr1	201539439	201539575	AC096677.1,RPS10P7
chr1	201539680	201539809	AC096677.1,RPS10P7
chr1	201540090	201540203	AC096677.1,RPS10P7
chr1	201559384	201559458	RPS10P7
chr1	201559559	201559652	RPS10P7
chr1	201559730	201559974	RPS10P7
chr1	201559987	201560132	RPS10P7
chr1	201560242	201560292	RPS10P7
chr1	201648659	201648738	NAV1
chr1	201704106	201704204	NAV1,IPO9-AS1
chr1	201704280	201704493	NAV1,IPO9-AS1
chr1	201704584	201704635	NAV1,IPO9-AS1
chr1	201709396	201709467	NAV1,IPO9-AS1
chr1	201709570	201709760	NAV1,IPO9-AS1,MIR5191
chr1	201709833	201709925	NAV1,IPO9-AS1,MIR5191
chr1	201739485	201739618	NAV1,IPO9-AS1,AL645504.1,RNU6-501P
chr1	201739624	201740145	NAV1,IPO9-AS1,AL645504.1,RNU6-501P
chr1	201740153	201740482	NAV1,IPO9-AS1,AL645504.1,RNU6-501P
chr1	201740567	201740669	NAV1,IPO9-AS1,AL645504.1,RNU6-501P
chr1	201740727	201740844	NAV1,IPO9-AS1,AL645504.1,RNU6-501P
chr1	201751003	201751091	NAV1,IPO9-AS1
chr1	201751167	201751235	NAV1,IPO9-AS1
chr1	201792774	201792835	NAV1,IPO9-AS1
chr1	201792925	201793041	NAV1,IPO9-AS1
chr1	201793109	201793293	NAV1,IPO9-AS1
chr1	201793386	201793497	NAV1,IPO9-AS1
chr1	201828799	201828865	NAV1,IPO9-AS1,IPO9
chr1	201828947	201829476	NAV1,IPO9-AS1,IPO9
chr1	201829513	201829683	NAV1,IPO9-AS1,IPO9
chr1	201829771	201829832	NAV1,IPO9-AS1,IPO9
chr1	201845430	201845582	IPO9
chr1	201845726	201845860	IPO9
chr1	201845959	201846075	IPO9
chr1	201877766	201877818	IPO9
chr1	201877948	201878138	IPO9
chr1	201878213	201878270	IPO9
chr1	201882861	201882976	IPO9,SHISA4
chr1	201883594	201883644	IPO9,SHISA4
chr1	201883790	201883910	IPO9,SHISA4,AL513217.1
chr1	201888326	201888382	IPO9,SHISA4,AL513217.1,LMOD1
chr1	201888471	201888548	IPO9,SHISA4,AL513217.1,LMOD1
chr1	201888597	201889145	IPO9,SHISA4,AL513217.1,LMOD1
chr1	201889169	201889288	IPO9,SHISA4,AL513217.1,LMOD1
chr1	201889358	201889471	IPO9,SHISA4,AL513217.1,LMOD1
chr1	201889534	201889626	IPO9,SHISA4,AL513217.1,LMOD1
chr1	201895832	201895921	SHISA4,AL513217.1,LMOD1
chr1	201895982	201896227	SHISA4,AL513217.1,LMOD1
chr1	201896270	201896402	SHISA4,AL513217.1,LMOD1
chr1	201896467	201896577	SHISA4,AL513217.1,LMOD1
chr1	201896649	201896740	SHISA4,AL513217.1,LMOD1
chr1	201916632	201916765	LMOD1
chr1	201934116	201934271	LMOD1
chr1	201945313	201945369	LMOD1
chr1	201945371	201945437	LMOD1
chr1	201946024	201946077	LMOD1,TIMM17A
chr1	201946191	201946242	LMOD1,TIMM17A
chr1	201946356	201946447	LMOD1,TIMM17A
chr1	201946449	201946510	LMOD1,TIMM17A
chr1	201946523	201946671	LMOD1,TIMM17A
chr1	201946695	201946890	LMOD1,TIMM17A
chr1	201946944	201947091	LMOD1,TIMM17A
chr1	201947162	201947241	LMOD1,TIMM17A
chr1	201954811	201954875	LMOD1,TIMM17A
chr1	201954944	201955085	LMOD1,TIMM17A
chr1	201955142	201955608	LMOD1,TIMM17A
chr1	201955685	201955809	LMOD1,TIMM17A
chr1	201955877	201955962	LMOD1,TIMM17A
chr1	201972361	201972445	TIMM17A,SNORA70H,RPL10P4,RNPEP
chr1	201972536	201972587	TIMM17A,SNORA70H,RPL10P4,RNPEP
chr1	201972715	201972937	TIMM17A,SNORA70H,RPL10P4,RNPEP
chr1	201982193	201982250	SNORA70H,RPL10P4,RNPEP
chr1	201982293	201982426	SNORA70H,RPL10P4,RNPEP
chr1	201982466	201983295	SNORA70H,RPL10P4,RNPEP
chr1	201983300	201983418	SNORA70H,RPL10P4,RNPEP
chr1	201983443	201983584	SNORA70H,RPL10P4,RNPEP
chr1	201999645	201999910	RNPEP,ELF3-AS1,MIR6740,ELF3
chr1	201999986	202000066	RNPEP,ELF3-AS1,MIR6740,ELF3
chr1	202000177	202000227	RNPEP,ELF3-AS1,MIR6740,ELF3
chr1	202009253	202009334	RNPEP,ELF3-AS1,MIR6740,ELF3,AL691482.4
chr1	202009435	202009541	RNPEP,ELF3-AS1,MIR6740,ELF3,AL691482.4
chr1	202009629	202009819	RNPEP,ELF3-AS1,MIR6740,ELF3,AL691482.4
chr1	202009869	202009981	RNPEP,ELF3-AS1,MIR6740,ELF3,AL691482.4
chr1	202010066	202010154	RNPEP,ELF3-AS1,MIR6740,ELF3,AL691482.4
chr1	202029229	202029563	AL691482.2
chr1	202043438	202043488	AL691482.3
chr1	202043517	202043567	AL691482.3
chr1	202114057	202114107	GPR37L1
chr1	202119033	202119122	GPR37L1
chr1	202121173	202121242	GPR37L1
chr1	202131774	202131827	GPR37L1,ARL8A
chr1	202134953	202135003	GPR37L1,ARL8A
chr1	202135096	202135175	GPR37L1,ARL8A
chr1	202135253	202135465	GPR37L1,ARL8A
chr1	202135531	202135665	GPR37L1,ARL8A
chr1	202135743	202135850	GPR37L1,ARL8A
chr1	202143491	202143663	GPR37L1,ARL8A,PTPN7
chr1	202143691	202143774	ARL8A,PTPN7
chr1	202143849	202144016	ARL8A,PTPN7
chr1	202144071	202144899	ARL8A,PTPN7
chr1	202144927	202145032	ARL8A,PTPN7
chr1	202145103	202145229	ARL8A,PTPN7
chr1	202145304	202145417	ARL8A,PTPN7
chr1	202145528	202145718	ARL8A,PTPN7
chr1	202145738	202145788	ARL8A,PTPN7
chr1	202154923	202155116	PTPN7
chr1	202155192	202155289	PTPN7
chr1	202155368	202155418	PTPN7
chr1	202159418	202159541	PTPN7,PTPRVP
chr1	202159794	202159925	PTPN7,PTPRVP
chr1	202160004	202160308	PTPN7,PTPRVP
chr1	202160364	202160491	PTPN7,PTPRVP
chr1	202160536	202160789	PTPN7,PTPRVP
chr1	202160874	202160944	PTPN7,PTPRVP
chr1	202161228	202161279	PTPN7,PTPRVP
chr1	202162125	202162285	PTPN7,PTPRVP
chr1	202162959	202163063	PTPN7,PTPRVP
chr1	202163364	202163448	PTPN7,PTPRVP
chr1	202164453	202164549	PTPN7,PTPRVP
chr1	202164648	202164779	PTPN7,PTPRVP
chr1	202164797	202165100	PTPN7,PTPRVP
chr1	202165328	202165402	PTPN7,PTPRVP
chr1	202165480	202165604	PTPN7,PTPRVP
chr1	202165698	202166020	PTPN7,PTPRVP
chr1	202166121	202166226	PTPN7,PTPRVP
chr1	202170720	202170771	PTPN7,PTPRVP
chr1	202170792	202170965	PTPN7,PTPRVP
chr1	202171471	202171521	PTPN7,PTPRVP
chr1	202171779	202171861	PTPRVP
chr1	202171866	202171917	PTPRVP
chr1	202171959	202172064	PTPRVP
chr1	202172139	202172309	PTPRVP
chr1	202183802	202183962	PTPRVP,LGR6
chr1	202184632	202184682	PTPRVP,LGR6
chr1	202184742	202185120	PTPRVP,LGR6
chr1	202185227	202185277	PTPRVP,LGR6
chr1	202188849	202188931	PTPRVP,LGR6
chr1	202189004	202189187	PTPRVP,LGR6
chr1	202189277	202189338	PTPRVP,LGR6
chr1	202189464	202189514	PTPRVP,LGR6
chr1	202192574	202192630	PTPRVP,LGR6
chr1	202192753	202192838	PTPRVP,LGR6
chr1	202192914	202193094	PTPRVP,LGR6
chr1	202193182	202193258	PTPRVP,LGR6
chr1	202193351	202193449	PTPRVP,LGR6
chr1	202193850	202193900	PTPRVP,LGR6
chr1	202197655	202197706	PTPRVP,LGR6
chr1	202197831	202197886	PTPRVP,LGR6
chr1	202199220	202199344	PTPRVP,LGR6
chr1	202199394	202199564	PTPRVP,LGR6
chr1	202199662	202199729	LGR6
chr1	202201371	202201546	LGR6
chr1	202203645	202203757	LGR6
chr1	202203959	202204009	LGR6
chr1	202214154	202214264	LGR6
chr1	202214269	202214573	LGR6
chr1	202228018	202228076	LGR6
chr1	202228594	202228710	LGR6
chr1	202228851	202228962	LGR6
chr1	202236256	202236348	LGR6
chr1	202236426	202236628	LGR6
chr1	202236699	202236780	LGR6
chr1	202237043	202237145	LGR6
chr1	202237220	202237364	LGR6
chr1	202274713	202274887	LGR6
chr1	202274981	202275065	LGR6
chr1	202283405	202283820	LGR6
chr1	202283824	202284006	LGR6
chr1	202295250	202295331	LGR6
chr1	202295418	202295554	LGR6
chr1	202295577	202296057	LGR6
chr1	202296092	202296153	LGR6
chr1	202315341	202315401	LGR6
chr1	202315510	202315607	LGR6
chr1	202315678	202315884	LGR6
chr1	202341521	202341589	UBE2T,PPP1R12B
chr1	202341596	202341658	UBE2T,PPP1R12B
chr1	202341676	202342221	UBE2T,PPP1R12B
chr1	202342311	202342392	UBE2T,PPP1R12B
chr1	202348202	202348269	UBE2T,PPP1R12B
chr1	202348385	202349016	UBE2T,PPP1R12B
chr1	202349086	202349163	UBE2T,PPP1R12B
chr1	202349447	202349515	UBE2T,PPP1R12B
chr1	202380105	202380470	PPP1R12B,CYCSP4
chr1	202380580	202380648	PPP1R12B
chr1	202406999	202407150	PPP1R12B,RNU6-89P
chr1	202411011	202411172	PPP1R12B,RNU6-89P
chr1	202464315	202464429	PPP1R12B,AC099336.2
chr1	202483523	202483679	PPP1R12B
chr1	202484007	202484057	PPP1R12B
chr1	202484189	202484302	PPP1R12B
chr1	202488277	202488646	PPP1R12B
chr1	202531901	202531956	PPP1R12B,AC099336.3
chr1	202531974	202532029	PPP1R12B,AC099336.3
chr1	202532108	202532221	PPP1R12B,AC099336.3
chr1	202565970	202566223	PPP1R12B
chr1	202571689	202571739	PPP1R12B
chr1	202571859	202571988	PPP1R12B
chr1	202600252	202600401	PPP1R12B,SYT2,AC104463.2
chr1	202624805	202624941	SYT2,AC104463.1
chr1	202624988	202625130	SYT2,AC104463.1
chr1	202625342	202625431	SYT2,AC104463.1
chr1	202625508	202625703	SYT2,AC104463.1
chr1	202628990	202629076	SYT2,AC104463.1
chr1	202629165	202629250	SYT2,AC104463.1
chr1	202629320	202629695	SYT2,AC104463.1
chr1	202629708	202629769	SYT2,AC104463.1
chr1	202629869	202629944	SYT2,AC104463.1
chr1	202630813	202630863	SYT2,AC104463.1
chr1	202642619	202642766	SYT2,AC104463.1
chr1	202642813	202642961	SYT2,AC104463.1
chr1	202643058	202643135	SYT2
chr1	202643164	202643338	SYT2
chr1	202643391	202643767	SYT2
chr1	202643776	202643900	SYT2
chr1	202644024	202644185	SYT2
chr1	202644187	202644314	SYT2
chr1	202644368	202644474	SYT2
chr1	202644534	202644715	SYT2
chr1	202661289	202661431	SYT2
chr1	202664240	202664334	SYT2
chr1	202693060	202693232	SYT2
chr1	202693326	202693408	SYT2
chr1	202709582	202709632	SYT2
chr1	202710402	202710580	SYT2
chr1	202719533	202719608	SYT2,KDM5B
chr1	202719646	202719882	SYT2,KDM5B
chr1	202719961	202720058	SYT2,KDM5B
chr1	202750902	202751033	KDM5B
chr1	202765608	202765662	KDM5B,AC098934.3
chr1	202781241	202781294	KDM5B
chr1	202781618	202781708	KDM5B
chr1	202781713	202781763	KDM5B
chr1	202783788	202783865	KDM5B
chr1	202786588	202786638	KDM5B,SLC25A39P1
chr1	202798383	202798477	KDM5B,SLC25A39P1
chr1	202798495	202798563	KDM5B,SLC25A39P1
chr1	202805079	202805129	KDM5B,SLC25A39P1,AC098934.4,PCAT6
chr1	202805971	202806023	KDM5B,SLC25A39P1,AC098934.4,PCAT6
chr1	202806192	202806469	KDM5B,SLC25A39P1,AC098934.4,PCAT6
chr1	202807214	202807315	KDM5B,AC098934.4,PCAT6
chr1	202807388	202807446	KDM5B,AC098934.4,PCAT6
chr1	202807514	202807814	KDM5B,AC098934.4,PCAT6
chr1	202807820	202807924	KDM5B,AC098934.4,PCAT6
chr1	202807983	202808173	KDM5B,AC098934.4,PCAT6
chr1	202808253	202808345	KDM5B,AC098934.4,PCAT6
chr1	202808405	202808597	KDM5B,AC098934.4,PCAT6
chr1	202810695	202810978	KDM5B,AC098934.4,PCAT6,MGAT4EP
chr1	202811034	202811163	KDM5B,AC098934.4,PCAT6,MGAT4EP
chr1	202811259	202811392	KDM5B,AC098934.4,PCAT6,MGAT4EP
chr1	202811484	202811570	KDM5B,AC098934.4,PCAT6,MGAT4EP
chr1	202834777	202835035	MGAT4EP
chr1	202835130	202835203	MGAT4EP
chr1	202835270	202835422	MGAT4EP
chr1	202835472	202835590	MGAT4EP
chr1	202835593	202835920	MGAT4EP
chr1	202835932	202836059	MGAT4EP
chr1	202837042	202837102	MGAT4EP
chr1	202837193	202837296	MGAT4EP
chr1	202848259	202848452	AC098934.1
chr1	202852170	202852293	AC098934.1,AC098934.2
chr1	202852386	202852559	AC098934.1,AC098934.2
chr1	202852662	202852724	AC098934.1,AC098934.2
chr1	202860769	202860851	AC098934.1,AC098934.2
chr1	202860892	202861844	AC098934.1,AC098934.2
chr1	202861860	202862006	AC098934.1,AC098934.2
chr1	202862008	202862088	AC098934.1,AC098934.2
chr1	202862091	202862200	AC098934.1,AC098934.2
chr1	202862283	202862340	AC098934.1,AC098934.2
chr1	202888360	202888462	RABIF,KLHL12
chr1	202888519	202888688	RABIF,KLHL12
chr1	202888693	202889373	RABIF,KLHL12
chr1	202926822	202927433	KLHL12
chr1	202927464	202927608	KLHL12
chr1	202927638	202927688	KLHL12
chr1	202927696	202927753	KLHL12
chr1	202933682	202933912	KLHL12,ADIPOR1
chr1	202952647	202952697	ADIPOR1,CYB5R1
chr1	202952798	202953077	ADIPOR1,CYB5R1
chr1	202957737	202958143	ADIPOR1,CYB5R1
chr1	202958176	202958583	ADIPOR1,CYB5R1
chr1	202958606	202958745	ADIPOR1,CYB5R1
chr1	202958818	202958933	ADIPOR1,CYB5R1
chr1	202966680	202966739	ADIPOR1,CYB5R1
chr1	202966848	202966974	ADIPOR1,CYB5R1
chr1	202966986	202967130	ADIPOR1,CYB5R1
chr1	202967162	202967690	ADIPOR1,CYB5R1
chr1	202967765	202967872	ADIPOR1,CYB5R1
chr1	202967957	202968035	ADIPOR1,CYB5R1
chr1	202968071	202968146	ADIPOR1,CYB5R1
chr1	202968150	202968228	ADIPOR1,CYB5R1
chr1	202969084	202969235	CYB5R1
chr1	202998986	202999040	AC096632.2,TMEM183A
chr1	202999160	202999549	AC096632.2,TMEM183A
chr1	202999606	202999747	AC096632.2,TMEM183A
chr1	202999819	202999888	AC096632.2,TMEM183A
chr1	203006468	203006518	AC096632.2,TMEM183A
chr1	203006565	203006772	AC096632.2,TMEM183A
chr1	203006848	203006917	AC096632.2,TMEM183A
chr1	203006979	203007132	AC096632.2,TMEM183A
chr1	203007140	203007490	AC096632.2,TMEM183A
chr1	203007535	203007854	AC096632.2,TMEM183A
chr1	203007931	203008030	AC096632.2,TMEM183A
chr1	203026118	203026183	TMEM183A,PPFIA4
chr1	203026242	203026906	TMEM183A,PPFIA4
chr1	203039243	203039323	PPFIA4
chr1	203039420	203039635	PPFIA4
chr1	203039667	203039790	PPFIA4
chr1	203039891	203039951	PPFIA4
chr1	203047381	203047523	PPFIA4
chr1	203062567	203062617	PPFIA4
chr1	203062626	203062701	PPFIA4
chr1	203075548	203075725	PPFIA4,MYOG
chr1	203075760	203075950	PPFIA4,MYOG
chr1	203076024	203076107	PPFIA4,MYOG
chr1	203076157	203076297	PPFIA4,MYOG
chr1	203084631	203084709	PPFIA4,MYOG,ADORA1
chr1	203117930	203118048	ADORA1,AC105940.2
chr1	203127620	203127759	ADORA1,AC105940.2
chr1	203136026	203136185	ADORA1,AC105940.2,AC105940.1
chr1	203136324	203136391	ADORA1,AC105940.2,AC105940.1
chr1	203136485	203136549	ADORA1,AC105940.2,AC105940.1
chr1	203148236	203148325	ADORA1,AC105940.1
chr1	203166616	203166696	ADORA1,MYBPH
chr1	203172150	203172213	ADORA1,MYBPH,CHI3L1
chr1	203172320	203172478	ADORA1,MYBPH,CHI3L1
chr1	203215917	203216002	CHIT1
chr1	203216093	203216186	CHIT1
chr1	203216271	203216495	CHIT1
chr1	203216563	203216663	CHIT1
chr1	203216796	203216847	CHIT1
chr1	203256777	203256943	CHIT1,NPM1P40
chr1	203267340	203267609	CHIT1,LINC01353
chr1	203267612	203267767	CHIT1,LINC01353
chr1	203267831	203267940	CHIT1,LINC01353
chr1	203268927	203268995	CHIT1,LINC01353
chr1	203269027	203269332	CHIT1,LINC01353
chr1	203271106	203271309	CHIT1,LINC01353
chr1	203272983	203273043	CHIT1,LINC01353
chr1	203273154	203273622	CHIT1,LINC01353
chr1	203273652	203273719	CHIT1,LINC01353
chr1	203277269	203277390	CHIT1,LINC01353
chr1	203277477	203277569	CHIT1,LINC01353
chr1	203277703	203277770	CHIT1,LINC01353
chr1	203277953	203278017	CHIT1,LINC01353
chr1	203278025	203278230	CHIT1,LINC01353
chr1	203278287	203278402	CHIT1,LINC01353
chr1	203278491	203278653	CHIT1,LINC01353
chr1	203287160	203287277	LINC01353
chr1	203287321	203287725	LINC01353
chr1	203287810	203287896	LINC01353
chr1	203289395	203289453	LINC01353,LINC01136
chr1	203289503	203289912	LINC01353,LINC01136
chr1	203289973	203290030	LINC01353,LINC01136
chr1	203290200	203290777	LINC01353,LINC01136
chr1	203290825	203290929	LINC01353,LINC01136
chr1	203295029	203295186	LINC01353,LINC01136
chr1	203295924	203295985	LINC01353,LINC01136,BTG2
chr1	203295987	203296057	LINC01353,LINC01136,BTG2
chr1	203299331	203299507	LINC01136,BTG2
chr1	203304815	203304956	LINC01136,BTG2
chr1	203304980	203305076	LINC01136,BTG2
chr1	203305078	203305822	LINC01136,BTG2
chr1	203305847	203306015	LINC01136,BTG2
chr1	203306283	203306367	LINC01136,BTG2
chr1	203306676	203306877	LINC01136,BTG2
chr1	203307405	203307508	LINC01136,BTG2
chr1	203320399	203320479	RNU6-487P
chr1	203320589	203321294	RNU6-487P
chr1	203321392	203321458	RNU6-487P
chr1	203324065	203324464	RNU6-487P
chr1	203325145	203325358	RNU6-487P
chr1	203326971	203327053	RNU6-487P
chr1	203327163	203328247	RNU6-487P
chr1	203335992	203336046	FMOD
chr1	203338353	203338443	FMOD
chr1	203338520	203338693	FMOD
chr1	203338805	203338875	FMOD
chr1	203339993	203340054	FMOD
chr1	203340146	203340346	FMOD
chr1	203340429	203340479	FMOD
chr1	203342394	203342488	FMOD
chr1	203342576	203342747	FMOD
chr1	203351039	203351103	FMOD,AL359837.1
chr1	203351110	203351185	FMOD,AL359837.1
chr1	203351214	203351597	FMOD,AL359837.1
chr1	203402653	203402719	LARP7P1
chr1	203402723	203402773	LARP7P1
chr1	203402788	203402838	LARP7P1
chr1	203440994	203441053	None
chr1	203444013	203444125	None
chr1	203480685	203480757	PRELP
chr1	203480858	203481108	PRELP
chr1	203487171	203487223	PRELP,OPTC
chr1	203487276	203487391	PRELP,OPTC
chr1	203487450	203488045	PRELP,OPTC
chr1	203488109	203488204	PRELP,OPTC
chr1	203488300	203488350	PRELP,OPTC
chr1	203499967	203500018	PRELP,OPTC
chr1	203504560	203504676	OPTC
chr1	203504733	203504962	OPTC
chr1	203505010	203505126	OPTC
chr1	203512686	203512752	OPTC
chr1	203512845	203513481	OPTC
chr1	203513532	203513716	OPTC
chr1	203513725	203513846	OPTC
chr1	203514005	203514598	OPTC
chr1	203514708	203514758	OPTC
chr1	203593555	203593657	None
chr1	203593724	203594126	None
chr1	203594189	203594269	None
chr1	203600567	203600629	None
chr1	203600729	203600840	None
chr1	203606166	203606384	None
chr1	203606598	203606649	None
chr1	203606910	203606995	None
chr1	203607086	203607264	None
chr1	203607273	203607625	None
chr1	203607653	203607753	None
chr1	203607858	203607949	None
chr1	203612978	203613081	None
chr1	203613330	203613524	None
chr1	203613625	203613675	None
chr1	203621485	203621847	ATP2B4
chr1	203625686	203625977	ATP2B4
chr1	203625998	203626334	ATP2B4
chr1	203626425	203626971	ATP2B4
chr1	203627018	203627086	ATP2B4
chr1	203627949	203628000	ATP2B4
chr1	203628847	203628897	ATP2B4
chr1	203629556	203629767	ATP2B4
chr1	203629943	203630121	ATP2B4
chr1	203632608	203632691	ATP2B4
chr1	203632719	203632847	ATP2B4
chr1	203637741	203637791	ATP2B4
chr1	203638891	203639258	ATP2B4
chr1	203643759	203643809	ATP2B4
chr1	203643817	203643941	ATP2B4
chr1	203649479	203650114	ATP2B4,AL513343.1
chr1	203650153	203650795	ATP2B4,AL513343.1
chr1	203652556	203652661	ATP2B4,AL513343.1
chr1	203652739	203653120	ATP2B4,AL513343.1
chr1	203653222	203653454	ATP2B4,AL513343.1
chr1	203655774	203655983	ATP2B4,AL513343.1
chr1	203657057	203657322	ATP2B4,AL513343.1
chr1	203661677	203661734	ATP2B4,AL513343.1
chr1	203662462	203662512	ATP2B4,AL513343.1
chr1	203663154	203663232	ATP2B4,AL513343.1
chr1	203663324	203663582	ATP2B4,AL513343.1
chr1	203663617	203663783	ATP2B4,AL513343.1
chr1	203663858	203664217	ATP2B4,AL513343.1
chr1	203665269	203665466	ATP2B4,AL513343.1
chr1	203668306	203668373	ATP2B4
chr1	203671118	203671316	ATP2B4
chr1	203671343	203671393	ATP2B4
chr1	203671636	203671748	ATP2B4
chr1	203673821	203673871	ATP2B4
chr1	203673994	203674637	ATP2B4
chr1	203675673	203675906	ATP2B4
chr1	203681561	203681774	ATP2B4
chr1	203682343	203682416	ATP2B4
chr1	203682440	203683111	ATP2B4
chr1	203692562	203692814	ATP2B4
chr1	203692838	203693006	ATP2B4
chr1	203693152	203693235	ATP2B4
chr1	203693313	203693477	ATP2B4
chr1	203693968	203694019	ATP2B4
chr1	203694115	203694165	ATP2B4
chr1	203696805	203697002	ATP2B4
chr1	203701836	203701923	ATP2B4
chr1	203702047	203702149	ATP2B4
chr1	203702181	203702384	ATP2B4
chr1	203702447	203702568	ATP2B4
chr1	203711635	203711696	ATP2B4
chr1	203711716	203711879	ATP2B4
chr1	203743758	203743808	ATP2B4
chr1	203744012	203744374	ATP2B4
chr1	203744388	203744796	ATP2B4
chr1	203744808	203744861	ATP2B4
chr1	203754272	203755012	None
chr1	203755125	203755177	LAX1
chr1	203756128	203756274	LAX1
chr1	203756448	203756503	LAX1
chr1	203756509	203756883	LAX1
chr1	203757004	203757056	LAX1
chr1	203764561	203764695	LAX1
chr1	203764769	203765834	LAX1
chr1	203768225	203768296	LAX1
chr1	203768318	203768415	LAX1
chr1	203776608	203776664	LAX1
chr1	203776760	203776940	LAX1
chr1	203777433	203777597	LAX1
chr1	203777670	203777887	LAX1
chr1	203795331	203795762	ZC3H11A,ZBED6,AC114402.2
chr1	203795804	203796136	ZC3H11A,ZBED6,AC114402.2
chr1	203796185	203796260	ZC3H11A,ZBED6,AC114402.2
chr1	203796357	203796473	ZC3H11A,ZBED6,AC114402.2
chr1	203801371	203801468	ZC3H11A,ZBED6,AC114402.2
chr1	203807351	203807470	ZC3H11A,ZBED6,AC114402.2
chr1	203807548	203807599	ZC3H11A,ZBED6,AC114402.2
chr1	203811842	203811926	ZC3H11A,ZBED6,AC114402.2
chr1	203812037	203812173	ZC3H11A,ZBED6,AC114402.2
chr1	203824125	203824193	ZC3H11A,ZBED6
chr1	203824398	203824456	ZC3H11A,ZBED6
chr1	203824477	203824853	ZC3H11A,ZBED6
chr1	203825457	203825507	ZC3H11A,ZBED6
chr1	203861199	203861254	ZC3H11A,ZBED6,SNRPE
chr1	203861289	203861739	ZC3H11A,ZBED6,SNRPE
chr1	203861753	203861914	ZC3H11A,ZBED6,SNRPE
chr1	203862005	203862066	ZC3H11A,ZBED6,SNRPE
chr1	203867932	203868027	SNRPE,KRT8P29
chr1	203871147	203871321	SNRPE,KRT8P29
chr1	204001055	204001155	AC096645.1
chr1	204057787	204057842	AL592146.2
chr1	204057887	204057973	AL592146.2
chr1	204064206	204064256	AL592146.2,SOX13
chr1	204065159	204065219	AL592146.2,SOX13
chr1	204065320	204065427	AL592146.2,SOX13
chr1	204073027	204073214	AL592146.2,SOX13
chr1	204073228	204073831	AL592146.2,SOX13
chr1	204073910	204074077	AL592146.2,SOX13
chr1	204074133	204074250	AL592146.2,SOX13
chr1	204074503	204074580	AL592146.2,SOX13
chr1	204079905	204079969	AL592146.2,SOX13
chr1	204085994	204086126	SOX13
chr1	204087690	204087859	SOX13
chr1	204102279	204102543	SOX13
chr1	204102606	204102674	SOX13
chr1	204102815	204102880	SOX13
chr1	204102983	204103117	SOX13
chr1	204103173	204103239	SOX13
chr1	204103257	204103310	SOX13
chr1	204104223	204104302	SOX13
chr1	204104372	204104622	SOX13
chr1	204104637	204105167	SOX13
chr1	204123512	204123621	SOX13,ETNK2,AL592146.1
chr1	204127732	204127952	SOX13,ETNK2,AL592146.1
chr1	204128567	204128617	SOX13,ETNK2,AL592146.1
chr1	204128763	204128867	SOX13,ETNK2,AL592146.1
chr1	204128946	204129056	SOX13,ETNK2,AL592146.1
chr1	204129108	204129322	SOX13,ETNK2,AL592146.1
chr1	204129382	204129482	SOX13,ETNK2,AL592146.1
chr1	204129587	204129651	SOX13,ETNK2,AL592146.1
chr1	204142132	204142366	ETNK2,ERLNC1
chr1	204151321	204151441	ETNK2,ERLNC1,REN
chr1	204151451	204151580	ETNK2,ERLNC1,REN
chr1	204151631	204152337	ETNK2,ERLNC1,REN
chr1	204152368	204152530	ETNK2,ERLNC1,REN
chr1	204152543	204152629	ETNK2,ERLNC1,REN
chr1	204162210	204162288	REN
chr1	204162572	204162802	REN
chr1	204162841	204162941	REN
chr1	204163031	204163104	REN
chr1	204189167	204189256	REN,AL592114.2,KISS1,GOLT1A
chr1	204189289	204189597	REN,AL592114.2,KISS1,GOLT1A
chr1	204190207	204190623	REN,AL592114.2,KISS1,GOLT1A
chr1	204190640	204190793	REN,AL592114.2,KISS1,GOLT1A
chr1	204195197	204195272	REN,KISS1,GOLT1A
chr1	204198819	204199025	REN,KISS1,GOLT1A
chr1	204199120	204199200	REN,KISS1,GOLT1A
chr1	204205069	204205162	KISS1,GOLT1A
chr1	204205182	204205245	KISS1,GOLT1A
chr1	204206994	204207088	GOLT1A
chr1	204207150	204207384	GOLT1A
chr1	204207455	204207529	GOLT1A
chr1	204213550	204213600	GOLT1A,PLEKHA6
chr1	204213683	204213989	GOLT1A,PLEKHA6
chr1	204214010	204214244	GOLT1A,PLEKHA6
chr1	204214338	204214482	GOLT1A,PLEKHA6
chr1	204218755	204218873	GOLT1A,PLEKHA6
chr1	204258305	204258355	PLEKHA6
chr1	204258481	204258630	PLEKHA6
chr1	204286535	204286608	PLEKHA6,AL592114.3
chr1	204286726	204286858	PLEKHA6,AL592114.3
chr1	204286870	204287353	PLEKHA6,AL592114.3
chr1	204287532	204287635	PLEKHA6,AL592114.3
chr1	204295862	204296044	PLEKHA6
chr1	204296718	204296942	PLEKHA6
chr1	204313939	204313989	PLEKHA6
chr1	204314196	204314361	PLEKHA6
chr1	204314487	204314570	PLEKHA6
chr1	204320425	204320551	PLEKHA6
chr1	204320574	204320624	PLEKHA6
chr1	204320667	204320727	PLEKHA6
chr1	204323911	204324189	PLEKHA6
chr1	204324295	204324357	PLEKHA6
chr1	204349759	204349855	PLEKHA6,AL592114.1
chr1	204350991	204351115	PLEKHA6,AL592114.1
chr1	204351305	204351473	PLEKHA6,AL592114.1
chr1	204363016	204363087	PLEKHA6,LINC00628
chr1	204363189	204363470	PLEKHA6,LINC00628
chr1	204363473	204364260	PLEKHA6,LINC00628
chr1	204369130	204369201	PLEKHA6,LINC00628,AL606489.1
chr1	204369336	204369386	PLEKHA6,LINC00628,AL606489.1
chr1	204377772	204378318	PLEKHA6,LINC00628,AL606489.1
chr1	204378387	204378542	PLEKHA6,LINC00628,AL606489.1
chr1	204382120	204382276	PLEKHA6,AL606489.1
chr1	204382308	204382536	PLEKHA6,AL606489.1
chr1	204382592	204382738	PLEKHA6,AL606489.1
chr1	204382830	204382993	PLEKHA6,AL606489.1
chr1	204391016	204391120	AL606489.1,AL606489.2
chr1	204391228	204391282	AL606489.1,AL606489.2
chr1	204391748	204391852	AL606489.1,AL606489.2
chr1	204398417	204398491	AL606489.1,AL606489.2,PPP1R15B
chr1	204398503	204398843	AL606489.1,AL606489.2,PPP1R15B
chr1	204399115	204399195	AL606489.1,AL606489.2,PPP1R15B
chr1	204411343	204411468	AL606489.1,PPP1R15B
chr1	204411540	204411663	AL606489.1,PPP1R15B
chr1	204411669	204412417	AL606489.1,PPP1R15B
chr1	204417160	204417334	AL606489.1,PPP1R15B,PIK3C2B
chr1	204417459	204417894	AL606489.1,PPP1R15B,PIK3C2B
chr1	204426084	204426224	AL606489.1,PIK3C2B
chr1	204431099	204431170	AL606489.1,PIK3C2B
chr1	204431255	204431327	AL606489.1,PIK3C2B
chr1	204431419	204431619	AL606489.1,PIK3C2B
chr1	204431679	204431774	AL606489.1,PIK3C2B
chr1	204431859	204431947	AL606489.1,PIK3C2B
chr1	204432043	204432122	AL606489.1,PIK3C2B
chr1	204436041	204436184	AL606489.1,PIK3C2B
chr1	204438356	204438406	AL606489.1,PIK3C2B
chr1	204438648	204438980	AL606489.1,PIK3C2B
chr1	204443736	204443819	AL606489.1,PIK3C2B
chr1	204443910	204444182	AL606489.1,PIK3C2B
chr1	204444305	204444360	AL606489.1,PIK3C2B
chr1	204445983	204446113	PIK3C2B
chr1	204446292	204446376	PIK3C2B
chr1	204446465	204446694	PIK3C2B
chr1	204446736	204446861	PIK3C2B
chr1	204446940	204447015	PIK3C2B
chr1	204452909	204452994	PIK3C2B
chr1	204453080	204453571	PIK3C2B
chr1	204461410	204461924	PIK3C2B
chr1	204461970	204462202	PIK3C2B
chr1	204462291	204462356	PIK3C2B
chr1	204464302	204464598	PIK3C2B
chr1	204464719	204464792	PIK3C2B
chr1	204464795	204464856	PIK3C2B
chr1	204464903	204464975	PIK3C2B
chr1	204465797	204465855	PIK3C2B
chr1	204476678	204476752	PIK3C2B
chr1	204480499	204480751	PIK3C2B
chr1	204480762	204480826	PIK3C2B
chr1	204481067	204481424	PIK3C2B
chr1	204481513	204481586	PIK3C2B
chr1	204481615	204481733	PIK3C2B
chr1	204486970	204487177	PIK3C2B
chr1	204493627	204493719	PIK3C2B
chr1	204493854	204493987	PIK3C2B
chr1	204493990	204495036	PIK3C2B
chr1	204495079	204495268	PIK3C2B
chr1	204503270	204503419	PIK3C2B
chr1	204506167	204506259	None
chr1	204506317	204507335	MDM4
chr1	204507354	204507449	MDM4
chr1	204507452	204507588	MDM4
chr1	204513107	204513305	MDM4
chr1	204513352	204513723	MDM4
chr1	204515892	204515942	MDM4
chr1	204516026	204516134	MDM4
chr1	204516197	204516771	MDM4
chr1	204516821	204516872	MDM4
chr1	204516889	204516943	MDM4
chr1	204517095	204517250	MDM4
chr1	204517261	204517324	MDM4
chr1	204518970	204519041	MDM4,AL512306.1
chr1	204521176	204521596	MDM4,AL512306.1
chr1	204521657	204521707	MDM4,AL512306.1
chr1	204522273	204522395	MDM4,AL512306.1
chr1	204523929	204524132	MDM4,AL512306.1
chr1	204525229	204525279	MDM4,AL512306.1
chr1	204525321	204525374	MDM4,AL512306.1
chr1	204526803	204526926	MDM4,AL512306.1
chr1	204529558	204529638	MDM4,AL512306.1
chr1	204530974	204531024	MDM4,AL512306.1
chr1	204533399	204533464	MDM4,AL512306.1
chr1	204543365	204543488	MDM4
chr1	204544223	204544364	MDM4
chr1	204544374	204544693	MDM4
chr1	204544810	204545011	MDM4
chr1	204545796	204545880	MDM4
chr1	204545977	204546156	MDM4
chr1	204546231	204546350	MDM4
chr1	204556479	204556542	MDM4,RNA5SP74
chr1	204556553	204556995	MDM4,RNA5SP74
chr1	204563190	204563626	MDM4,RNA5SP74
chr1	204564919	204565119	MDM4,RNA5SP74
chr1	204565569	204565625	MDM4,RNA5SP74
chr1	204565772	204566112	MDM4,RNA5SP74
chr1	204566179	204566239	MDM4,RNA5SP74
chr1	204566382	204566473	MDM4,RNA5SP74
chr1	204578431	204578526	None
chr1	204578812	204579591	None
chr1	204579678	204579799	None
chr1	204584351	204584401	None
chr1	204584416	204584491	None
chr1	204584879	204584979	None
chr1	204584993	204585361	None
chr1	204585428	204585507	None
chr1	204624131	204624300	AL512306.3,LRRN2,AL512306.2
chr1	204647652	204647784	LRRN2
chr1	204684819	204685051	LRRN2
chr1	204685118	204685243	LRRN2
chr1	204685354	204685471	LRRN2
chr1	204685538	204685678	LRRN2
chr1	204691474	204691542	LRRN2
chr1	204691557	204691732	LRRN2
chr1	204691811	204691884	LRRN2
chr1	204706056	204706143	RNA5SP75
chr1	204706316	204706487	RNA5SP75
chr1	204706552	204706769	RNA5SP75
chr1	204706807	204706938	RNA5SP75
chr1	204707216	204707294	RNA5SP75
chr1	204707299	204707470	RNA5SP75
chr1	204707589	204707639	RNA5SP75
chr1	204746553	204746612	None
chr1	204746725	204746829	None
chr1	204746894	204747122	None
chr1	204747211	204747261	None
chr1	204747276	204747326	None
chr1	204747411	204747490	None
chr1	204763636	204764102	None
chr1	204764190	204764266	None
chr1	204764336	204764408	None
chr1	204791694	204791763	None
chr1	204791843	204792069	None
chr1	204792135	204792192	None
chr1	204806895	204806952	None
chr1	204806993	204807231	None
chr1	204807281	204807546	None
chr1	204828246	204828383	AC096675.1,NFASC
chr1	204828389	204828443	AC096675.1,NFASC
chr1	204828464	204828765	AC096675.1,NFASC
chr1	204828853	204828903	AC096675.1,NFASC
chr1	204837618	204837714	AC096675.1,NFASC
chr1	204837870	204837920	AC096675.1,NFASC
chr1	204910789	204910839	NFASC
chr1	204941847	204941981	NFASC,AL391822.1
chr1	204975550	204975634	NFASC
chr1	204975745	204975928	NFASC
chr1	204976001	204976094	NFASC
chr1	204976189	204976269	NFASC
chr1	204989378	204989584	NFASC
chr1	204989673	204989723	NFASC
chr1	204992228	204992308	NFASC
chr1	204992394	204992506	NFASC
chr1	204992560	204992770	NFASC
chr1	205028001	205028056	NFASC
chr1	205061134	205061233	CNTN2
chr1	205061315	205061424	CNTN2
chr1	205061492	205061851	CNTN2
chr1	205061935	205062013	CNTN2
chr1	205116893	205116959	RBBP5
chr1	205121739	205121866	RBBP5
chr1	205121894	205122119	RBBP5
chr1	205122176	205122535	RBBP5
chr1	205122551	205122672	RBBP5
chr1	205122778	205122846	RBBP5
chr1	205141347	205141451	AC093422.3,DSTYK
chr1	205141522	205141638	AC093422.3,DSTYK
chr1	205141704	205141977	AC093422.3,DSTYK
chr1	205141980	205142116	AC093422.3,DSTYK
chr1	205142187	205142296	AC093422.3,DSTYK
chr1	205171349	205171608	DSTYK
chr1	205171696	205171768	DSTYK
chr1	205172563	205172630	DSTYK
chr1	205172662	205172767	DSTYK
chr1	205172777	205173236	DSTYK
chr1	205173322	205173372	DSTYK
chr1	205175588	205175648	DSTYK
chr1	205183884	205183970	DSTYK
chr1	205184104	205184250	DSTYK
chr1	205186318	205186587	DSTYK
chr1	205199421	205199510	DSTYK,AC093422.1
chr1	205199577	205200152	DSTYK,AC093422.1
chr1	205203839	205203913	DSTYK,AC093422.1
chr1	205204008	205204300	DSTYK,AC093422.1
chr1	205204429	205204479	DSTYK,AC093422.1
chr1	205210793	205210874	DSTYK,AC093422.1
chr1	205210955	205211073	DSTYK,AC093422.1
chr1	205211103	205211872	DSTYK,AC093422.1
chr1	205211937	205212127	DSTYK,AC093422.1
chr1	205227527	205227583	TMCC2,AC093422.2
chr1	205227585	205228049	TMCC2,AC093422.2
chr1	205228101	205228220	TMCC2,AC093422.2
chr1	205228278	205228382	TMCC2,AC093422.2
chr1	205228490	205228591	TMCC2,AC093422.2
chr1	205228661	205228853	TMCC2,AC093422.2
chr1	205228855	205229073	TMCC2,AC093422.2
chr1	205229140	205229362	TMCC2,AC093422.2
chr1	205229484	205229759	TMCC2,AC093422.2
chr1	205237840	205237970	TMCC2,AC093422.2
chr1	205237973	205238440	TMCC2,AC093422.2
chr1	205246064	205246208	TMCC2,AC093422.2
chr1	205255897	205255977	TMCC2
chr1	205256061	205256177	TMCC2
chr1	205256219	205256459	TMCC2
chr1	205256546	205256637	TMCC2
chr1	205256746	205256796	TMCC2
chr1	205261468	205261643	TMCC2
chr1	205273360	205273454	TMCC2
chr1	205273547	205273923	TMCC2
chr1	205274007	205274117	TMCC2
chr1	205274225	205274282	TMCC2
chr1	205275062	205275119	TMCC2
chr1	205275199	205275493	TMCC2
chr1	205280014	205280238	TMCC2
chr1	205284637	205285125	TMCC2
chr1	205285421	205285472	TMCC2
chr1	205285618	205285673	TMCC2
chr1	205285784	205286048	TMCC2
chr1	205286128	205286201	TMCC2
chr1	205286686	205286848	TMCC2
chr1	205288194	205288609	TMCC2
chr1	205288622	205288726	TMCC2
chr1	205291751	205291802	TMCC2
chr1	205295459	205295542	TMCC2,NUAK2
chr1	205296254	205296427	NUAK2
chr1	205297247	205297308	NUAK2
chr1	205297668	205297724	NUAK2
chr1	205297902	205297972	NUAK2
chr1	205304627	205304678	NUAK2
chr1	205304791	205304992	NUAK2
chr1	205313026	205313140	NUAK2
chr1	205313316	205313372	NUAK2
chr1	205313375	205313432	NUAK2
chr1	205313567	205314295	NUAK2
chr1	205316263	205316337	NUAK2
chr1	205319608	205319817	NUAK2
chr1	205319874	205319984	NUAK2
chr1	205321261	205321484	NUAK2
chr1	205321500	205321624	NUAK2
chr1	205321659	205322115	NUAK2
chr1	205322215	205322275	NUAK2
chr1	205325368	205325474	NUAK2
chr1	205325556	205325706	NUAK2
chr1	205335360	205335417	KLHDC8A
chr1	205335504	205335583	KLHDC8A
chr1	205335671	205335894	KLHDC8A
chr1	205335951	205336082	KLHDC8A
chr1	205339879	205339988	KLHDC8A
chr1	205343441	205343639	KLHDC8A,SNRPGP10
chr1	205343712	205344554	KLHDC8A,SNRPGP10
chr1	205344581	205344632	KLHDC8A,SNRPGP10
chr1	205344676	205344732	KLHDC8A,SNRPGP10
chr1	205354035	205354091	KLHDC8A,SNRPGP10
chr1	205354191	205354282	KLHDC8A,SNRPGP10
chr1	205354359	205354553	KLHDC8A,SNRPGP10
chr1	205354629	205354732	KLHDC8A,SNRPGP10
chr1	205373125	205373176	LEMD1-AS1,LEMD1
chr1	205374126	205374181	LEMD1-AS1,LEMD1
chr1	205374262	205374326	LEMD1-AS1,LEMD1
chr1	205374348	205374434	LEMD1-AS1,LEMD1
chr1	205374710	205374760	LEMD1-AS1,LEMD1
chr1	205374875	205374997	LEMD1-AS1,LEMD1
chr1	205397078	205397302	LEMD1-AS1,LEMD1
chr1	205397378	205397510	LEMD1-AS1,LEMD1
chr1	205406330	205406469	LEMD1
chr1	205406692	205406774	LEMD1
chr1	205406777	205406833	LEMD1
chr1	205430388	205430484	LEMD1,BLACAT1
chr1	205430536	205430637	LEMD1,BLACAT1
chr1	205430675	205431095	LEMD1,BLACAT1
chr1	205440515	205441523	LEMD1,BLACAT1,MIR135B
chr1	205441590	205441694	LEMD1,BLACAT1,MIR135B
chr1	205449554	205449647	LEMD1,BLACAT1,MIR135B,LEMD1-DT
chr1	205449745	205449820	LEMD1,BLACAT1,MIR135B,LEMD1-DT
chr1	205449854	205450352	LEMD1,BLACAT1,MIR135B,LEMD1-DT
chr1	205455305	205455355	LEMD1,BLACAT1,MIR135B,LEMD1-DT
chr1	205455488	205455543	LEMD1,BLACAT1,MIR135B,LEMD1-DT
chr1	205455682	205455753	LEMD1,BLACAT1,MIR135B,LEMD1-DT
chr1	205455882	205456010	LEMD1,BLACAT1,MIR135B,LEMD1-DT
chr1	205456064	205456178	LEMD1,BLACAT1,MIR135B,LEMD1-DT
chr1	205456508	205456646	LEMD1,BLACAT1,MIR135B,LEMD1-DT
chr1	205456710	205456864	LEMD1,BLACAT1,MIR135B,LEMD1-DT
chr1	205456943	205457199	LEMD1,BLACAT1,MIR135B,LEMD1-DT
chr1	205457210	205457341	LEMD1,BLACAT1,MIR135B,LEMD1-DT
chr1	205459068	205459211	LEMD1,BLACAT1,LEMD1-DT
chr1	205462382	205462482	LEMD1,BLACAT1,LEMD1-DT
chr1	205480488	205480616	None
chr1	205480709	205481034	None
chr1	205481063	205481191	None
chr1	205481657	205481719	None
chr1	205481938	205481994	None
chr1	205485407	205485536	None
chr1	205485561	205485798	None
chr1	205485875	205485974	None
chr1	205488180	205488362	None
chr1	205493391	205493509	None
chr1	205504269	205504408	CDK18
chr1	205504426	205505040	CDK18
chr1	205505074	205505316	CDK18
chr1	205505473	205505551	CDK18
chr1	205524047	205524105	CDK18
chr1	205524226	205524283	CDK18
chr1	205524382	205524570	CDK18
chr1	205524671	205524729	CDK18
chr1	205528842	205528949	CDK18
chr1	205529038	205529247	CDK18
chr1	205529307	205529439	CDK18
chr1	205529471	205529590	CDK18
chr1	205529684	205529748	CDK18
chr1	205543388	205543652	None
chr1	205543664	205543766	None
chr1	205568598	205569354	RNU2-19P,MFSD4A
chr1	205569359	205569410	RNU2-19P,MFSD4A
chr1	205569601	205569660	RNU2-19P,MFSD4A
chr1	205571277	205571347	RNU2-19P,MFSD4A
chr1	205591557	205591617	MFSD4A,RNU6-418P,ELK4
chr1	205591731	205591810	MFSD4A,RNU6-418P,ELK4
chr1	205591894	205592367	MFSD4A,RNU6-418P,ELK4
chr1	205593404	205593457	MFSD4A,RNU6-418P,ELK4
chr1	205593474	205593555	MFSD4A,RNU6-418P,ELK4
chr1	205593684	205593864	MFSD4A,RNU6-418P,ELK4
chr1	205593990	205594056	MFSD4A,RNU6-418P,ELK4
chr1	205600038	205600125	MFSD4A,RNU6-418P,ELK4
chr1	205600187	205600588	MFSD4A,RNU6-418P,ELK4
chr1	205611248	205611343	MFSD4A,ELK4
chr1	205611387	205611459	MFSD4A,ELK4
chr1	205613252	205613302	ELK4
chr1	205613446	205613563	ELK4
chr1	205613990	205614058	ELK4
chr1	205616558	205616792	ELK4,AC096533.1
chr1	205631078	205632409	ELK4,AC096533.1
chr1	205657496	205657574	SLC45A3
chr1	205657645	205657823	SLC45A3
chr1	205657956	205658013	SLC45A3
chr1	205658654	205658704	SLC45A3
chr1	205658851	205658912	SLC45A3
chr1	205658992	205659221	SLC45A3
chr1	205659280	205659375	SLC45A3
chr1	205659471	205659543	SLC45A3
chr1	205672213	205672386	SLC45A3
chr1	205679487	205679597	SLC45A3,AC096533.2
chr1	205679667	205679791	SLC45A3,AC096533.2
chr1	205679808	205680816	SLC45A3,AC096533.2
chr1	205680852	205680939	SLC45A3,AC096533.2
chr1	205711087	205711137	NUCKS1
chr1	205711180	205711645	NUCKS1
chr1	205711666	205711742	NUCKS1
chr1	205719805	205720231	NUCKS1
chr1	205733916	205733990	NUCKS1,AC119673.1
chr1	205734148	205734198	NUCKS1,AC119673.1
chr1	205734531	205734700	NUCKS1,AC119673.1
chr1	205735149	205735209	NUCKS1,AC119673.1
chr1	205735288	205735623	NUCKS1,AC119673.1
chr1	205740026	205740077	NUCKS1,AC119673.1
chr1	205748603	205748690	NUCKS1
chr1	205749126	205749214	NUCKS1
chr1	205749332	205750040	NUCKS1
chr1	205750113	205750497	NUCKS1
chr1	205750593	205750662	NUCKS1
chr1	205758216	205758269	NUCKS1,RAB29
chr1	205764029	205764235	RAB29
chr1	205764257	205764334	RAB29
chr1	205766154	205766303	RAB29,AC119673.2
chr1	205771883	205772040	RAB29,AC119673.2
chr1	205772647	205773065	RAB29,AC119673.2
chr1	205774373	205774484	RAB29,AC119673.2
chr1	205774657	205774948	RAB29,AC119673.2
chr1	205775020	205775626	RAB29,AC119673.2
chr1	205775762	205775813	RAB29,AC119673.2
chr1	205782563	205782950	RAB29,AC119673.2,SLC41A1
chr1	205783067	205783117	RAB29,AC119673.2,SLC41A1
chr1	205791508	205791573	AC119673.2,SLC41A1
chr1	205791662	205791867	AC119673.2,SLC41A1
chr1	205791929	205792028	AC119673.2,SLC41A1
chr1	205792146	205792210	AC119673.2,SLC41A1
chr1	205805167	205805221	SLC41A1,AC119673.3
chr1	205805283	205805682	SLC41A1,AC119673.3
chr1	205805752	205805802	SLC41A1,AC119673.3
chr1	205806483	205806578	SLC41A1,AC119673.3
chr1	205812598	205812838	SLC41A1,AC119673.3
chr1	205812851	205813553	SLC41A1,AC119673.3
chr1	205813626	205813802	SLC41A1,AC119673.3
chr1	205813804	205813910	SLC41A1,AC119673.3
chr1	205848571	205848744	AC119673.3,PM20D1
chr1	205849687	205850377	AC119673.3,PM20D1
chr1	205850431	205850525	AC119673.3,PM20D1
chr1	205889165	205889224	AC119673.3
chr1	205907921	205907996	SLC26A9
chr1	205918863	205918941	SLC26A9
chr1	205919044	205919256	SLC26A9
chr1	205919347	205919438	SLC26A9
chr1	205919525	205919613	SLC26A9
chr1	205939894	205939947	SLC26A9,AL713965.1
chr1	205961575	205961678	None
chr1	205973115	205973172	RAB7B
chr1	205977288	205977376	RAB7B
chr1	205977482	205977680	RAB7B
chr1	205977763	205977864	RAB7B
chr1	205977948	205978012	RAB7B
chr1	205984236	205984394	RAB7B
chr1	206001072	206001286	RAB7B,CTSE
chr1	206001332	206001853	RAB7B,CTSE
chr1	206001933	206002012	RAB7B,CTSE
chr1	206011116	206011516	RAB7B,CTSE
chr1	206011969	206012110	RAB7B,CTSE
chr1	206012136	206012536	RAB7B,CTSE
chr1	206013435	206013643	RAB7B,CTSE
chr1	206030741	206031004	CTSE,BX571818.1
chr1	206031033	206031104	CTSE,BX571818.1
chr1	206031224	206031279	CTSE,BX571818.1
chr1	206035111	206035259	BX571818.1
chr1	206036742	206036982	BX571818.1
chr1	206037068	206037119	BX571818.1
chr1	206037244	206037312	BX571818.1
chr1	206039149	206039372	BX571818.1
chr1	206039574	206039624	BX571818.1
chr1	206039720	206039854	BX571818.1
chr1	206041752	206041824	BX571818.1
chr1	206049305	206049536	BX571818.1,RHEX
chr1	206050708	206050760	BX571818.1,RHEX
chr1	206050764	206051346	BX571818.1,RHEX
chr1	206051464	206051514	BX571818.1,RHEX
chr1	206053147	206053206	BX571818.1,RHEX
chr1	206053275	206053522	BX571818.1,RHEX
chr1	206066553	206066760	BX571818.1,RHEX
chr1	206067619	206067698	BX571818.1,RHEX
chr1	206080446	206080875	RHEX,AC244035.3
chr1	206080917	206081029	RHEX,AC244035.3
chr1	206094139	206094190	RHEX
chr1	206104659	206104813	RHEX,AVPR1B
chr1	206106474	206106569	RHEX,AVPR1B
chr1	206106653	206106863	RHEX,AVPR1B
chr1	206106958	206107034	RHEX,AVPR1B
chr1	206107137	206107199	RHEX,AVPR1B
chr1	206117284	206117496	AVPR1B,AC244035.1
chr1	206117536	206117848	AVPR1B,AC244035.1
chr1	206118159	206118209	AVPR1B,AC244035.1
chr1	206142021	206142071	AC244035.4
chr1	206202959	206203348	FAM72A,SRGAP2
chr1	206356452	206356590	SRGAP2
chr1	206358066	206358194	SRGAP2
chr1	206384506	206384670	SRGAP2
chr1	206395899	206395957	SRGAP2
chr1	206395986	206396039	SRGAP2
chr1	206430475	206430597	SRGAP2
chr1	206442241	206442329	SRGAP2
chr1	206457111	206457251	SRGAP2
chr1	206457528	206457661	SRGAP2
chr1	206461581	206461636	SRGAP2,IKBKE
chr1	206461728	206461812	SRGAP2,IKBKE
chr1	206461895	206462140	SRGAP2,IKBKE
chr1	206462195	206462291	SRGAP2,IKBKE
chr1	206463213	206463397	SRGAP2,IKBKE
chr1	206465961	206466290	SRGAP2,IKBKE,MIR6769B
chr1	206467107	206467365	SRGAP2,IKBKE,MIR6769B
chr1	206469503	206469674	SRGAP2,IKBKE,MIR6769B
chr1	206469784	206469865	SRGAP2,IKBKE,MIR6769B
chr1	206469959	206470048	SRGAP2,IKBKE,MIR6769B
chr1	206470315	206470729	SRGAP2,IKBKE,MIR6769B
chr1	206470755	206470934	SRGAP2,IKBKE,MIR6769B
chr1	206471010	206471306	SRGAP2,IKBKE,MIR6769B
chr1	206471339	206471462	SRGAP2,IKBKE,MIR6769B
chr1	206471574	206471700	SRGAP2,IKBKE,MIR6769B
chr1	206472108	206472262	SRGAP2,IKBKE,MIR6769B
chr1	206472278	206472330	SRGAP2,IKBKE,MIR6769B
chr1	206472513	206472723	SRGAP2,IKBKE,MIR6769B
chr1	206475270	206475542	IKBKE,MIR6769B
chr1	206479233	206479299	IKBKE,MIR6769B
chr1	206479408	206479507	IKBKE,MIR6769B
chr1	206479589	206479962	IKBKE,MIR6769B
chr1	206480023	206480089	IKBKE,MIR6769B
chr1	206481314	206481446	IKBKE,MIR6769B,C1orf147
chr1	206489991	206490077	IKBKE,C1orf147
chr1	206490140	206490386	IKBKE,C1orf147
chr1	206490434	206490530	IKBKE,C1orf147
chr1	206490638	206490695	IKBKE,C1orf147
chr1	206501409	206501477	IKBKE,C1orf147,AC244034.2,RASSF5
chr1	206504094	206504390	IKBKE,C1orf147,AC244034.2,RASSF5
chr1	206504518	206504573	IKBKE,C1orf147,AC244034.2,RASSF5
chr1	206506845	206507633	IKBKE,C1orf147,AC244034.2,RASSF5
chr1	206507652	206507815	C1orf147,AC244034.2,RASSF5
chr1	206507825	206507966	AC244034.2,RASSF5
chr1	206507977	206508146	AC244034.2,RASSF5
chr1	206508212	206508285	AC244034.2,RASSF5
chr1	206516354	206516458	RASSF5
chr1	206516460	206516528	RASSF5
chr1	206525077	206525334	RASSF5,AC244034.1
chr1	206544559	206544620	RASSF5,AC244034.3
chr1	206544702	206544805	RASSF5,AC244034.3
chr1	206544892	206545277	RASSF5,AC244034.3
chr1	206545361	206545464	RASSF5,AC244034.3
chr1	206545562	206545613	RASSF5,AC244034.3
chr1	206551857	206552301	RASSF5,AC244034.3
chr1	206555453	206555541	RASSF5
chr1	206556026	206556076	RASSF5
chr1	206556178	206556438	RASSF5
chr1	206556784	206556995	RASSF5
chr1	206557050	206557383	RASSF5
chr1	206557390	206557522	RASSF5
chr1	206557581	206557631	RASSF5
chr1	206558199	206558308	RASSF5
chr1	206559170	206559370	RASSF5
chr1	206559525	206559642	RASSF5
chr1	206559813	206559914	RASSF5
chr1	206560246	206560302	RASSF5
chr1	206560433	206560600	RASSF5
chr1	206562807	206563032	RASSF5,EIF2D
chr1	206563075	206563375	RASSF5,EIF2D
chr1	206563455	206563586	RASSF5,EIF2D
chr1	206568262	206568971	RASSF5,EIF2D
chr1	206568990	206569127	RASSF5,EIF2D
chr1	206570118	206570168	RASSF5,EIF2D
chr1	206570542	206570740	RASSF5,EIF2D
chr1	206575097	206575182	RASSF5,EIF2D
chr1	206575245	206575735	RASSF5,EIF2D
chr1	206578124	206578623	RASSF5,EIF2D
chr1	206578637	206578693	RASSF5,EIF2D
chr1	206579839	206579889	RASSF5,EIF2D
chr1	206579978	206580524	RASSF5,EIF2D
chr1	206581789	206582014	RASSF5,EIF2D
chr1	206583281	206583340	RASSF5,EIF2D
chr1	206583352	206583423	RASSF5,EIF2D
chr1	206583603	206583666	RASSF5,EIF2D
chr1	206583741	206583924	RASSF5,EIF2D
chr1	206584043	206584094	RASSF5,EIF2D
chr1	206590003	206590521	RASSF5,EIF2D
chr1	206590571	206590690	RASSF5,EIF2D
chr1	206606988	206607126	EIF2D
chr1	206608216	206608351	EIF2D
chr1	206612146	206612297	EIF2D
chr1	206612338	206612743	EIF2D
chr1	206612774	206612859	EIF2D
chr1	206634399	206634541	DYRK3-AS1,DYRK3
chr1	206634651	206634734	DYRK3-AS1,DYRK3
chr1	206634815	206634897	DYRK3-AS1,DYRK3
chr1	206635178	206635252	DYRK3-AS1,DYRK3
chr1	206635279	206636025	DYRK3-AS1,DYRK3
chr1	206636162	206636252	DYRK3-AS1,DYRK3
chr1	206658195	206658275	DYRK3
chr1	206658328	206658477	DYRK3
chr1	206658549	206658755	DYRK3
chr1	206658833	206658891	DYRK3
chr1	206662725	206662992	DYRK3
chr1	206663760	206663834	DYRK3
chr1	206663916	206664041	DYRK3
chr1	206664091	206664227	DYRK3
chr1	206664273	206664465	DYRK3
chr1	206664553	206664625	DYRK3
chr1	206672920	206672970	DYRK3
chr1	206678555	206678874	DYRK3,MAPKAPK2
chr1	206679767	206679851	DYRK3,MAPKAPK2
chr1	206679853	206679916	DYRK3,MAPKAPK2
chr1	206684589	206684687	DYRK3,MAPKAPK2
chr1	206684737	206685199	DYRK3,MAPKAPK2
chr1	206685207	206685474	DYRK3,MAPKAPK2
chr1	206685479	206686097	DYRK3,MAPKAPK2,AL591846.2
chr1	206686520	206686685	DYRK3,MAPKAPK2,AL591846.2
chr1	206696971	206697062	MAPKAPK2,AL591846.2
chr1	206703596	206704108	MAPKAPK2,AL591846.2
chr1	206704393	206704566	MAPKAPK2,AL591846.2
chr1	206706551	206706853	MAPKAPK2
chr1	206713132	206713381	MAPKAPK2
chr1	206714686	206715007	MAPKAPK2
chr1	206715730	206715850	MAPKAPK2
chr1	206715878	206716098	MAPKAPK2
chr1	206716116	206716210	MAPKAPK2
chr1	206716233	206716506	MAPKAPK2
chr1	206716532	206716646	MAPKAPK2
chr1	206716991	206717092	MAPKAPK2
chr1	206717317	206717374	MAPKAPK2
chr1	206717382	206717554	MAPKAPK2
chr1	206717657	206717707	MAPKAPK2
chr1	206725655	206725859	MAPKAPK2
chr1	206725944	206726064	MAPKAPK2
chr1	206726180	206726280	MAPKAPK2
chr1	206726356	206726600	MAPKAPK2
chr1	206726603	206726724	MAPKAPK2
chr1	206734294	206734359	MAPKAPK2
chr1	206734446	206734525	MAPKAPK2
chr1	206734612	206734847	MAPKAPK2
chr1	206734931	206735031	MAPKAPK2
chr1	206735152	206735227	MAPKAPK2
chr1	206737021	206737600	MAPKAPK2
chr1	206737602	206737693	MAPKAPK2
chr1	206737736	206737872	MAPKAPK2
chr1	206737885	206737964	MAPKAPK2
chr1	206738791	206738863	MAPKAPK2,AL591846.1
chr1	206738877	206738953	MAPKAPK2,AL591846.1
chr1	206739412	206739631	MAPKAPK2,AL591846.1
chr1	206739656	206739957	MAPKAPK2,AL591846.1
chr1	206740060	206740110	MAPKAPK2,AL591846.1
chr1	206742755	206743047	MAPKAPK2,AL591846.1
chr1	206743200	206743250	MAPKAPK2,AL591846.1
chr1	206743253	206743304	MAPKAPK2,AL591846.1
chr1	206744761	206744950	AL591846.1
chr1	206744999	206745130	AL591846.1
chr1	206745218	206745302	AL591846.1
chr1	206745413	206745610	AL591846.1
chr1	206748482	206748579	AL591846.1
chr1	206750863	206750913	AL591846.1
chr1	206757400	206757511	AL591846.1
chr1	206757515	206757795	AL591846.1,IL10
chr1	206757812	206758375	AL591846.1,IL10
chr1	206758449	206758520	IL10
chr1	206765886	206766069	IL10,IL19
chr1	206766167	206766243	IL10,IL19
chr1	206766310	206766747	IL10,IL19
chr1	206766834	206766898	IL10,IL19
chr1	206768904	206768959	IL10,IL19
chr1	206768987	206769152	IL10,IL19
chr1	206769404	206769735	IL10,IL19
chr1	206770471	206770522	IL10,IL19
chr1	206770529	206770849	IL10,IL19
chr1	206772038	206772110	IL10,IL19
chr1	206772266	206772316	IL10,IL19
chr1	206784099	206784178	IL10,IL19
chr1	206784282	206784354	IL10,IL19
chr1	206784380	206784920	IL10,IL19
chr1	206784967	206785022	IL19
chr1	206786268	206786348	IL19
chr1	206788082	206788244	IL19
chr1	206791572	206791865	IL19
chr1	206791929	206791994	IL19
chr1	206794305	206794868	IL19
chr1	206794938	206795073	IL19
chr1	206795156	206795222	IL19
chr1	206797954	206798048	IL19
chr1	206798217	206798354	IL19
chr1	206798668	206798763	IL19
chr1	206798765	206798838	IL19
chr1	206802270	206802671	IL19
chr1	206802676	206802743	IL19
chr1	206802909	206802984	IL19
chr1	206803114	206803674	IL19
chr1	206803706	206803787	IL19
chr1	206804417	206804610	IL19
chr1	206805688	206805740	IL19
chr1	206808565	206808621	IL19
chr1	206808685	206808922	IL19
chr1	206809002	206809100	IL19
chr1	206809221	206809286	IL19
chr1	206809405	206809486	IL19
chr1	206809601	206809782	IL19
chr1	206809865	206809922	IL19
chr1	206816791	206817373	IL19
chr1	206817404	206817490	IL19
chr1	206824436	206824580	IL19
chr1	206828937	206829082	IL19
chr1	206829162	206829270	IL19
chr1	206829333	206829648	IL19
chr1	206829664	206829733	IL19
chr1	206829770	206829861	IL19
chr1	206829963	206830245	IL19
chr1	206836347	206836397	IL19
chr1	206836411	206836469	IL19
chr1	206840700	206841039	IL19
chr1	206841111	206841161	IL19
chr1	206856682	206856826	IL20
chr1	206856928	206857100	IL20
chr1	206857160	206857345	IL20
chr1	206857350	206857517	IL20
chr1	206858749	206858885	IL20
chr1	206859108	206859298	IL20
chr1	206859367	206859457	IL20
chr1	206864855	206864920	IL20
chr1	206865007	206865269	IL20
chr1	206865278	206865423	IL20
chr1	206865509	206865576	IL20
chr1	206866178	206866409	IL20
chr1	206867456	206867511	IL20
chr1	206878622	206878766	IL20
chr1	206880375	206880698	None
chr1	206882608	206882749	None
chr1	206890072	206890363	IL24
chr1	206890440	206890533	IL24
chr1	206890588	206891129	IL24
chr1	206891439	206891489	IL24
chr1	206891519	206891570	IL24
chr1	206891579	206891635	IL24
chr1	206897026	206897117	IL24,FCMR,AC098935.2
chr1	206897176	206897645	IL24,FCMR,AC098935.2,AC098935.1
chr1	206898586	206898687	IL24,FCMR,AC098935.2,AC098935.1
chr1	206898691	206898795	IL24,FCMR,AC098935.2,AC098935.1
chr1	206900112	206900163	IL24,FCMR,AC098935.2,AC098935.1
chr1	206900338	206900422	IL24,FCMR,AC098935.2,AC098935.1
chr1	206900456	206900574	IL24,FCMR,AC098935.2,AC098935.1
chr1	206901312	206901375	IL24,FCMR,AC098935.2,AC098935.1
chr1	206905210	206905660	IL24,FCMR,AC098935.2,AC098935.1
chr1	206905687	206906226	IL24,FCMR,AC098935.2,AC098935.1
chr1	206909142	206909287	IL24,FCMR,AC098935.2,AC098935.1
chr1	206909297	206909547	IL24,FCMR,AC098935.2,AC098935.1
chr1	206909585	206909845	IL24,FCMR,AC098935.2,AC098935.1
chr1	206909928	206910034	IL24,FCMR,AC098935.2,AC098935.1
chr1	206910992	206911054	IL24,FCMR,AC098935.2,AC098935.1
chr1	206911166	206911362	IL24,FCMR,AC098935.2,AC098935.1
chr1	206911475	206911548	IL24,FCMR,AC098935.2,AC098935.1
chr1	206912578	206912775	IL24,FCMR,AC098935.2,AC098935.1
chr1	206912869	206912943	IL24,FCMR,AC098935.2,AC098935.1
chr1	206916114	206916318	FCMR,AC098935.2,AC098935.1
chr1	206916738	206916789	FCMR,AC098935.1
chr1	206920383	206920443	FCMR,PIGR
chr1	206921537	206921604	FCMR,PIGR
chr1	206921688	206921818	FCMR,PIGR
chr1	206921871	206922164	FCMR,PIGR
chr1	206922742	206922792	FCMR,PIGR
chr1	206922907	206923050	FCMR,PIGR
chr1	206923078	206923416	FCMR,PIGR
chr1	206923454	206923755	FCMR,PIGR
chr1	206924747	206924889	FCMR,PIGR
chr1	206925146	206925231	FCMR,PIGR
chr1	206925367	206925636	FCMR,PIGR
chr1	206927482	206927637	FCMR,PIGR
chr1	206930194	206930244	FCMR,PIGR
chr1	206930293	206930595	FCMR,PIGR
chr1	206930599	206930756	FCMR,PIGR
chr1	206932904	206932954	FCMR,PIGR
chr1	206933086	206933162	FCMR,PIGR
chr1	206933255	206933341	PIGR
chr1	206933417	206933596	PIGR
chr1	206933703	206933773	PIGR
chr1	206935562	206935744	PIGR
chr1	206944804	206945001	PIGR
chr1	206945035	206945085	PIGR
chr1	206954784	206954834	PIGR,FCAMR
chr1	206954857	206954928	PIGR,FCAMR
chr1	206955558	206955754	PIGR,FCAMR
chr1	206962329	206962379	FCAMR
chr1	206962472	206962675	FCAMR
chr1	206962768	206962832	FCAMR
chr1	206967043	206967095	FCAMR
chr1	206967191	206967323	FCAMR
chr1	206967340	206967476	FCAMR
chr1	206967538	206967881	FCAMR
chr1	206967973	206968037	FCAMR
chr1	206979554	206979615	FCAMR
chr1	206979712	206979865	FCAMR
chr1	206982035	206982134	None
chr1	206982178	206982391	None
chr1	206982501	206982583	None
chr1	207004933	207005002	None
chr1	207005116	207005272	None
chr1	207005392	207005443	None
chr1	207015879	207016022	C1orf116
chr1	207021703	207021753	C1orf116
chr1	207030128	207030178	C1orf116,PFKFB2
chr1	207036275	207036419	C1orf116,PFKFB2,YOD1
chr1	207038682	207038800	C1orf116,PFKFB2,YOD1
chr1	207042441	207042561	C1orf116,PFKFB2,YOD1
chr1	207042574	207042679	C1orf116,PFKFB2,YOD1
chr1	207049999	207050346	PFKFB2,YOD1
chr1	207050550	207050640	PFKFB2,YOD1
chr1	207050742	207050839	PFKFB2,YOD1
chr1	207050916	207051161	PFKFB2,YOD1
chr1	207052745	207052803	PFKFB2,YOD1
chr1	207052877	207053521	PFKFB2,YOD1
chr1	207053642	207053692	PFKFB2,YOD1
chr1	207069164	207069397	PFKFB2
chr1	207069944	207070078	PFKFB2
chr1	207070194	207070277	PFKFB2
chr1	207070614	207070673	PFKFB2
chr1	207070890	207071105	PFKFB2
chr1	207071121	207071242	PFKFB2
chr1	207071333	207071429	PFKFB2
chr1	207071488	207071722	PFKFB2
chr1	207077517	207077597	PFKFB2
chr1	207077687	207077796	PFKFB2
chr1	207077856	207078114	PFKFB2
chr1	207078189	207078258	PFKFB2
chr1	207084612	207084668	PFKFB2,C4BPB
chr1	207084766	207085004	PFKFB2,C4BPB
chr1	207085076	207085177	PFKFB2,C4BPB
chr1	207085287	207085337	PFKFB2,C4BPB
chr1	207088929	207088991	PFKFB2,C4BPB
chr1	207089293	207089681	PFKFB2,C4BPB
chr1	207089708	207089889	PFKFB2,C4BPB
chr1	207097787	207098235	C4BPB,C4BPA
chr1	207098239	207098411	C4BPB,C4BPA
chr1	207181736	207181788	C4BPAP1,AL445493.2
chr1	207181939	207182149	C4BPAP1,AL445493.2
chr1	207188024	207188153	C4BPAP1,AL445493.2
chr1	207190170	207190236	C4BPAP1,AL445493.2
chr1	207190371	207190460	C4BPAP1,AL445493.2
chr1	207207078	207207148	None
chr1	207207212	207207346	None
chr1	207217030	207217126	C4BPAP2
chr1	207217271	207217344	C4BPAP2
chr1	207222177	207222227	C4BPAP2
chr1	207223345	207223402	C4BPAP2
chr1	207232749	207232999	C4BPAP2,AL596218.1
chr1	207241174	207241234	AL596218.1
chr1	207245229	207245409	AL596218.1
chr1	207259479	207259530	AL596218.1
chr1	207259563	207259624	AL596218.1
chr1	207276702	207276752	AL596218.1
chr1	207276755	207276854	AL596218.1
chr1	207277409	207277503	AL596218.1
chr1	207281556	207281606	AL596218.1
chr1	207281612	207281708	AL596218.1
chr1	207281809	207281865	AL596218.1
chr1	207281906	207282091	AL596218.1
chr1	207282138	207282405	AL596218.1
chr1	207282651	207282728	AL596218.1
chr1	207282987	207283222	AL596218.1
chr1	207283910	207283961	AL596218.1
chr1	207284124	207284174	AL596218.1
chr1	207284429	207284710	AL596218.1
chr1	207286387	207286544	AL596218.1
chr1	207298125	207298218	AL596218.1
chr1	207298330	207298466	AL596218.1
chr1	207302832	207302883	AL596218.1
chr1	207308868	207309111	AL596218.1
chr1	207309161	207309213	AL596218.1
chr1	207309649	207309730	AL596218.1
chr1	207309740	207309801	AL596218.1
chr1	207309813	207309946	AL596218.1
chr1	207310029	207310202	AL596218.1
chr1	207310352	207310557	AL596218.1
chr1	207320837	207320989	CD55
chr1	207321016	207322031	CD55
chr1	207322033	207322115	CD55
chr1	207335721	207335859	CD55
chr1	207335905	207336679	CD55
chr1	207336682	207337448	CD55
chr1	207342292	207342408	CD55
chr1	207342414	207342488	CD55
chr1	207344737	207344788	CD55
chr1	207345037	207345122	CD55
chr1	207345126	207345217	CD55
chr1	207345785	207345835	CD55
chr1	207349957	207350007	CD55
chr1	207355226	207355317	CD55
chr1	207363107	207363198	CD55
chr1	207363249	207363983	CD55
chr1	207364005	207364066	CD55
chr1	207389805	207390021	CD55
chr1	207390085	207390461	CD55
chr1	207393716	207393802	CD55,AL391597.1
chr1	207393824	207393884	CD55,AL391597.1
chr1	207397511	207397673	AL391597.1
chr1	207404836	207404945	AL391597.1
chr1	207405001	207405391	AL391597.1
chr1	207407977	207408122	AL391597.1
chr1	207411901	207411967	AL391597.1
chr1	207412011	207412166	AL391597.1
chr1	207412213	207412492	AL391597.1
chr1	207413328	207413378	AL391597.1
chr1	207414578	207414880	AL391597.1
chr1	207414999	207415068	AL391597.1
chr1	207453963	207454607	CR2
chr1	207454615	207454819	CR2
chr1	207454829	207454986	CR2
chr1	207455258	207455308	CR2
chr1	207455361	207455421	CR2
chr1	207457908	207457971	CR2
chr1	207458874	207458925	CR2
chr1	207459085	207459373	CR2
chr1	207459625	207459677	CR2
chr1	207463100	207463325	CR2
chr1	207463648	207463829	CR2
chr1	207463937	207463987	CR2
chr1	207470838	207470918	CR2
chr1	207470927	207471385	CR2
chr1	207495914	207496044	CR2,CR1
chr1	207496118	207496208	CR2,CR1
chr1	207496238	207496672	CR2,CR1
chr1	207496780	207496871	CR2,CR1
chr1	207499411	207499487	CR2,CR1
chr1	207499565	207499814	CR2,CR1
chr1	207500330	207500655	CR1
chr1	207579207	207579323	CR1,AL137789.1
chr1	207579425	207579661	CR1,AL137789.1
chr1	207579714	207579764	CR1,AL137789.1
chr1	207620207	207620332	CR1
chr1	207620379	207620638	CR1
chr1	207644712	207644826	CR1,CR1L,CD46P1
chr1	207644874	207645354	CR1,CR1L,CD46P1
chr1	207645382	207645498	CR1,CR1L,CD46P1
chr1	207645601	207645675	CR1,CR1L,CD46P1
chr1	207645787	207645851	CR1,CR1L,CD46P1
chr1	207650449	207650505	CR1,CR1L,CD46P1,CDCA4P3
chr1	207669623	207669673	CR1L
chr1	207672665	207672766	CR1L
chr1	207673466	207673582	CR1L
chr1	207698815	207698884	CR1L
chr1	207698965	207699159	CR1L,RNA5SP534,AL137789.2
chr1	207699298	207699348	CR1L,RNA5SP534,AL137789.2
chr1	207711402	207711457	CR1L,RNA5SP534,AL137789.2
chr1	207711464	207711547	CR1L,RNA5SP534,AL137789.2
chr1	207713568	207713639	CR1L,RNA5SP534,AL137789.2
chr1	207713749	207713907	CR1L,RNA5SP534,AL137789.2
chr1	207730948	207731053	CR1L
chr1	207738198	207738315	CR1L
chr1	207738371	207738700	CR1L
chr1	207749277	207749402	CD46
chr1	207751661	207751735	CD46
chr1	207751776	207752172	CD46
chr1	207752210	207752513	CD46
chr1	207752588	207752733	CD46,CDCA4P4
chr1	207752768	207752895	CD46,CDCA4P4
chr1	207758350	207758400	CD46,CDCA4P4
chr1	207787847	207787923	CD46
chr1	207787934	207788017	CD46
chr1	207790020	207790070	CD46
chr1	207797201	207797273	CD46,MIR29B2CHG,MIR29C,MIR29B2
chr1	207797323	207797665	CD46,MIR29B2CHG,MIR29C,MIR29B2
chr1	207797689	207797799	CD46,MIR29B2CHG,MIR29C,MIR29B2
chr1	207797888	207797970	CD46,MIR29B2CHG,MIR29C,MIR29B2
chr1	207798848	207798940	CD46,MIR29B2CHG,MIR29C,MIR29B2
chr1	207798989	207799231	CD46,MIR29B2CHG,MIR29C,MIR29B2
chr1	207807062	207807273	MIR29B2CHG,MIR29C,MIR29B2
chr1	207807298	207807570	MIR29B2CHG,MIR29C,MIR29B2
chr1	207810267	207810374	MIR29B2CHG,MIR29C,MIR29B2
chr1	207811963	207812081	MIR29B2CHG,MIR29B2
chr1	207815709	207815790	MIR29B2CHG
chr1	207815890	207816278	MIR29B2CHG
chr1	207816409	207816471	MIR29B2CHG
chr1	207816582	207816642	MIR29B2CHG
chr1	207822655	207822971	MIR29B2CHG
chr1	207823788	207824192	MIR29B2CHG
chr1	207824238	207824369	MIR29B2CHG
chr1	207825811	207826312	MIR29B2CHG
chr1	207828675	207828821	MIR29B2CHG
chr1	207831598	207831658	MIR29B2CHG
chr1	207831746	207831847	MIR29B2CHG
chr1	207831869	207832186	MIR29B2CHG
chr1	207832257	207832503	MIR29B2CHG
chr1	207832793	207832879	MIR29B2CHG
chr1	207833872	207833922	MIR29B2CHG
chr1	207837777	207837911	MIR29B2CHG
chr1	207838563	207838623	MIR29B2CHG
chr1	207838631	207838758	MIR29B2CHG
chr1	207838894	207838970	MIR29B2CHG
chr1	207839139	207839324	MIR29B2CHG
chr1	207848219	207848698	MIR29B2CHG
chr1	207849345	207849445	MIR29B2CHG
chr1	207853080	207853241	MIR29B2CHG
chr1	207853525	207853646	MIR29B2CHG
chr1	207854134	207854213	MIR29B2CHG
chr1	207856745	207856825	MIR29B2CHG
chr1	207856829	207856889	MIR29B2CHG
chr1	207857604	207857703	MIR29B2CHG
chr1	207861811	207862117	MIR29B2CHG
chr1	207863967	207864192	MIR29B2CHG
chr1	207864320	207864370	MIR29B2CHG
chr1	207866635	207866690	MIR29B2CHG
chr1	207866918	207866992	MIR29B2CHG
chr1	207867560	207867630	MIR29B2CHG
chr1	207867734	207867852	MIR29B2CHG
chr1	207867943	207868036	MIR29B2CHG
chr1	207868218	207868519	MIR29B2CHG
chr1	207868583	207869308	MIR29B2CHG
chr1	207869379	207869512	MIR29B2CHG
chr1	207869567	207869685	MIR29B2CHG
chr1	207873124	207873285	MIR29B2CHG,CD34
chr1	207873359	207873525	MIR29B2CHG,CD34
chr1	207873555	207873667	MIR29B2CHG,CD34
chr1	207879095	207879145	MIR29B2CHG,CD34
chr1	207879148	207879231	MIR29B2CHG,CD34
chr1	207882861	207883022	MIR29B2CHG,CD34
chr1	207883062	207883427	MIR29B2CHG,CD34
chr1	207883469	207883672	MIR29B2CHG,CD34
chr1	207883770	207883902	MIR29B2CHG,CD34
chr1	207883998	207884077	MIR29B2CHG,CD34
chr1	207884812	207884872	MIR29B2CHG,CD34
chr1	207885121	207885306	MIR29B2CHG,CD34
chr1	207885390	207885486	MIR29B2CHG,CD34
chr1	207885601	207885651	MIR29B2CHG,CD34
chr1	207903873	207904078	CD34,AL356275.1
chr1	207904648	207904766	CD34,AL356275.1
chr1	207910674	207910769	CD34,AL356275.1
chr1	207910780	207911163	CD34,AL356275.1
chr1	207911215	207911322	CD34,AL356275.1
chr1	207911630	207911710	CD34,AL356275.1
chr1	207959178	207959411	LINC02767
chr1	207962884	207962934	LINC02767
chr1	207963023	207963120	LINC02767
chr1	207963187	207963341	LINC02767
chr1	207963376	207963835	LINC02767
chr1	207963884	207964001	LINC02767
chr1	207964077	207964162	LINC02767
chr1	207982133	207982183	None
chr1	207997716	207997787	None
chr1	207997887	207998066	None
chr1	207998159	207998247	None
chr1	207998338	207998399	None
chr1	208021717	208021800	PLXNA2
chr1	208021886	208022182	PLXNA2
chr1	208022194	208022244	PLXNA2
chr1	208044820	208044871	PLXNA2
chr1	208045019	208045069	PLXNA2
chr1	208086207	208086272	PLXNA2
chr1	208086392	208086510	PLXNA2
chr1	208086561	208086891	PLXNA2
chr1	208086899	208087141	PLXNA2
chr1	208088542	208088673	PLXNA2
chr1	208093690	208093748	PLXNA2
chr1	208093857	208094037	PLXNA2
chr1	208094107	208094186	PLXNA2
chr1	208094439	208094588	PLXNA2
chr1	208132102	208132185	PLXNA2
chr1	208132287	208132453	PLXNA2
chr1	208236124	208236216	PLXNA2
chr1	208236286	208236490	PLXNA2
chr1	208236577	208236711	PLXNA2
chr1	208238472	208238571	PLXNA2
chr1	208239161	208239293	PLXNA2
chr1	208243280	208243455	PLXNA2
chr1	208243517	208243715	PLXNA2
chr1	208243837	208243982	PLXNA2
chr1	208244082	208244190	PLXNA2
chr1	208244236	208244633	PLXNA2
chr1	208244659	208244850	PLXNA2
chr1	208245102	208245223	PLXNA2
chr1	208245286	208245501	PLXNA2,AL606753.1
chr1	208437489	208437539	None
chr1	208437561	208437616	None
chr1	208541691	208541747	None
chr1	208604436	208604519	LINC01735
chr1	208604559	208604618	LINC01735
chr1	208652412	208652561	None
chr1	208987766	208988052	None
chr1	208988632	208988715	None
chr1	208988783	208989038	None
chr1	208989074	208989229	None
chr1	209039438	209039624	None
chr1	209202949	209203036	AC092810.3
chr1	209207754	209207897	AC092810.3
chr1	209248770	209248919	AC092810.3
chr1	209335244	209335308	LINC01696
chr1	209354393	209354583	None
chr1	209356174	209356224	None
chr1	209356237	209356287	None
chr1	209435843	209435959	MIR205HG,MIR205
chr1	209483523	209483627	None
chr1	209511320	209511370	None
chr1	209565965	209566015	AL023754.1
chr1	209566147	209566353	AL023754.1
chr1	209566831	209567110	AL023754.1
chr1	209569217	209569269	AL023754.1
chr1	209569386	209569450	AL023754.1
chr1	209569535	209569833	AL023754.1
chr1	209569844	209569911	AL023754.1
chr1	209569918	209570026	AL023754.1
chr1	209576601	209576718	AL023754.1,CAMK1G
chr1	209576778	209576989	AL023754.1,CAMK1G
chr1	209577076	209577147	AL023754.1,CAMK1G
chr1	209583598	209583658	CAMK1G
chr1	209585755	209585948	CAMK1G
chr1	209601964	209602061	CAMK1G
chr1	209602101	209602339	CAMK1G
chr1	209602444	209602494	CAMK1G
chr1	209607229	209607736	CAMK1G,LAMB3
chr1	209607796	209607920	CAMK1G,LAMB3
chr1	209607985	209608095	CAMK1G,LAMB3
chr1	209611741	209611915	CAMK1G,LAMB3
chr1	209618698	209618753	CAMK1G,LAMB3,MIR4260
chr1	209618866	209619007	CAMK1G,LAMB3,MIR4260
chr1	209627387	209627489	LAMB3,MIR4260
chr1	209627544	209627685	LAMB3,MIR4260
chr1	209627690	209627935	LAMB3,MIR4260
chr1	209628001	209628100	LAMB3,MIR4260
chr1	209628186	209628241	LAMB3,MIR4260
chr1	209646699	209646772	LAMB3
chr1	209649312	209649367	LAMB3
chr1	209649370	209649537	LAMB3
chr1	209650982	209651049	LAMB3
chr1	209651151	209651208	LAMB3
chr1	209651314	209651527	LAMB3,HSD11B1-AS1
chr1	209651631	209651689	LAMB3,HSD11B1-AS1
chr1	209652868	209652928	LAMB3,HSD11B1-AS1
chr1	209653056	209653384	LAMB3,HSD11B1-AS1
chr1	209657217	209657352	LAMB3,HSD11B1-AS1
chr1	209659895	209660203	LAMB3,HSD11B1-AS1
chr1	209660277	209660335	LAMB3,HSD11B1-AS1
chr1	209660467	209660520	LAMB3,HSD11B1-AS1
chr1	209667747	209667876	HSD11B1-AS1,G0S2
chr1	209667904	209667957	HSD11B1-AS1,G0S2
chr1	209673298	209673591	HSD11B1-AS1,G0S2
chr1	209674631	209674814	HSD11B1-AS1,G0S2
chr1	209674850	209674931	HSD11B1-AS1,G0S2
chr1	209675062	209675935	HSD11B1-AS1,G0S2
chr1	209675950	209676128	HSD11B1-AS1,G0S2
chr1	209676228	209676278	HSD11B1-AS1,G0S2,HSD11B1
chr1	209679131	209679250	HSD11B1-AS1,G0S2,HSD11B1
chr1	209685749	209685823	HSD11B1-AS1,G0S2,HSD11B1
chr1	209685880	209686240	HSD11B1-AS1,G0S2,HSD11B1
chr1	209686302	209686353	HSD11B1-AS1,G0S2,HSD11B1
chr1	209686444	209686580	HSD11B1-AS1,HSD11B1
chr1	209686685	209686774	HSD11B1-AS1,HSD11B1
chr1	209692490	209692566	HSD11B1-AS1,HSD11B1
chr1	209692659	209692735	HSD11B1-AS1,HSD11B1
chr1	209692829	209692927	HSD11B1-AS1,HSD11B1
chr1	209692962	209693184	HSD11B1-AS1,HSD11B1
chr1	209693272	209693364	HSD11B1-AS1,HSD11B1
chr1	209703773	209703852	HSD11B1-AS1,HSD11B1
chr1	209703899	209704143	HSD11B1-AS1,HSD11B1
chr1	209704222	209704340	HSD11B1-AS1,HSD11B1
chr1	209704429	209704500	HSD11B1-AS1,HSD11B1
chr1	209709845	209709987	HSD11B1-AS1,HSD11B1
chr1	209710005	209710123	HSD11B1-AS1,HSD11B1
chr1	209710127	209710393	HSD11B1-AS1,HSD11B1
chr1	209714566	209714692	HSD11B1-AS1,HSD11B1
chr1	209716032	209716106	HSD11B1-AS1,HSD11B1
chr1	209717813	209717883	HSD11B1-AS1,HSD11B1
chr1	209717891	209718082	HSD11B1-AS1,HSD11B1
chr1	209723832	209723908	HSD11B1-AS1,HSD11B1
chr1	209724064	209724640	HSD11B1-AS1,HSD11B1
chr1	209724651	209724816	HSD11B1-AS1,HSD11B1
chr1	209736370	209736442	HSD11B1,ADORA2BP1
chr1	209736483	209737006	HSD11B1,ADORA2BP1
chr1	209741996	209742110	HSD11B1,ADORA2BP1
chr1	209747531	209747614	ADORA2BP1,TRAF3IP3
chr1	209747655	209748125	ADORA2BP1,TRAF3IP3
chr1	209748205	209748291	ADORA2BP1,TRAF3IP3
chr1	209749311	209749500	ADORA2BP1,TRAF3IP3
chr1	209749511	209749611	ADORA2BP1,TRAF3IP3
chr1	209751569	209751862	ADORA2BP1,TRAF3IP3
chr1	209751910	209752263	ADORA2BP1,TRAF3IP3
