## Supplemental Tables for "Gene regulatory network determinants of rapid recall in human memory CD4+ T cells": Supplemental Table S9.xlsx (part 2 of 3)

### Sheet: A Proximity(+-1kb) (continued)
Chr	Start	End	Genes
chr1	209752371	209752431	ADORA2BP1,TRAF3IP3
chr1	209755764	209755850	TRAF3IP3
chr1	209755932	209756243	TRAF3IP3
chr1	209756319	209756432	TRAF3IP3
chr1	209756462	209756597	TRAF3IP3
chr1	209756656	209756869	TRAF3IP3
chr1	209757298	209757357	TRAF3IP3
chr1	209758610	209758744	TRAF3IP3
chr1	209767229	209767362	TRAF3IP3
chr1	209767932	209767994	TRAF3IP3
chr1	209768323	209768843	TRAF3IP3
chr1	209768868	209768933	TRAF3IP3
chr1	209769235	209769350	TRAF3IP3,C1orf74
chr1	209769429	209769818	TRAF3IP3,C1orf74
chr1	209769953	209770033	TRAF3IP3,C1orf74
chr1	209770181	209770231	TRAF3IP3,C1orf74
chr1	209784131	209784183	TRAF3IP3,C1orf74,IRF6
chr1	209784262	209785007	TRAF3IP3,C1orf74,IRF6
chr1	209785036	209785176	TRAF3IP3,C1orf74,IRF6
chr1	209805774	209805842	IRF6
chr1	209805924	209806543	IRF6
chr1	209806556	209806704	IRF6
chr1	209815406	209815508	IRF6
chr1	209815532	209815872	IRF6
chr1	209815896	209816011	IRF6
chr1	209816062	209816164	IRF6
chr1	209816283	209816334	None
chr1	209823191	209823346	UTP25
chr1	209823456	209823525	UTP25
chr1	209827455	209828107	UTP25
chr1	209828129	209828254	UTP25
chr1	209828304	209828491	UTP25
chr1	209829399	209829451	UTP25
chr1	209835792	209835927	UTP25
chr1	209836003	209836208	UTP25
chr1	209839847	209840167	UTP25
chr1	209840259	209840313	UTP25
chr1	209850526	209850659	UTP25
chr1	209860215	209860293	UTP25
chr1	209860416	209860605	UTP25
chr1	209884306	209884521	None
chr1	209884567	209884617	None
chr1	209884748	209885019	None
chr1	209895776	209896040	SYT14
chr1	209904913	209904965	SYT14
chr1	209937577	209937627	SYT14
chr1	209937630	209937949	SYT14
chr1	209937969	209938036	SYT14
chr1	209938086	209938209	SYT14
chr1	210129866	210130112	SYT14
chr1	210130123	210130213	SYT14
chr1	210143577	210143627	SYT14
chr1	210143638	210143692	SYT14
chr1	210232628	210232718	SERTAD4-AS1,SERTAD4
chr1	210232754	210232804	SERTAD4-AS1,SERTAD4
chr1	210232813	210233101	SERTAD4-AS1,SERTAD4
chr1	210233106	210233157	SERTAD4-AS1,SERTAD4
chr1	210233181	210233366	SERTAD4-AS1,SERTAD4
chr1	210233459	210233697	SERTAD4-AS1,SERTAD4
chr1	210233768	210233940	SERTAD4-AS1,SERTAD4
chr1	210234141	210234323	SERTAD4-AS1,SERTAD4
chr1	210246531	210246722	SERTAD4
chr1	210246736	210246834	SERTAD4
chr1	210250892	210250971	SERTAD4
chr1	210251178	210251889	SERTAD4
chr1	210251924	210251989	SERTAD4
chr1	210252106	210252168	SERTAD4
chr1	210252667	210252801	SERTAD4
chr1	210252878	210253022	SERTAD4
chr1	210292419	210292803	None
chr1	210292807	210292867	None
chr1	210310701	210310784	AL035414.1
chr1	210310813	210310934	AL035414.1
chr1	210310990	210311063	AL035414.1
chr1	210311070	210311437	AL035414.1
chr1	210311465	210311638	AL035414.1
chr1	210311665	210311783	AL035414.1
chr1	210311894	210311945	AL035414.1
chr1	210328455	210328513	HHAT
chr1	210328588	210329703	HHAT
chr1	210332270	210332607	HHAT
chr1	210332670	210333278	HHAT
chr1	210340405	210340619	HHAT
chr1	210340839	210341276	HHAT
chr1	210342610	210342661	HHAT
chr1	210343101	210343154	HHAT
chr1	210343266	210343330	HHAT
chr1	210343372	210343570	HHAT
chr1	210347139	210347510	HHAT
chr1	210360902	210361143	HHAT,AL034351.4
chr1	210361174	210361258	HHAT,AL034351.4
chr1	210361361	210361473	HHAT,AL034351.4
chr1	210373460	210373519	HHAT,AL034351.4,RNU5A-8P
chr1	210373663	210374344	HHAT,AL034351.4,RNU5A-8P
chr1	210374428	210374771	HHAT,AL034351.4,RNU5A-8P
chr1	210374859	210374967	HHAT,AL034351.4,RNU5A-8P
chr1	210394550	210394710	HHAT,AL034351.3
chr1	210397413	210397550	HHAT,AL034351.3
chr1	210397573	210397636	HHAT,AL034351.3
chr1	210399489	210400391	HHAT,AL034351.3
chr1	210400496	210400603	HHAT,AL034351.3
chr1	210400692	210400887	HHAT,AL034351.3
chr1	210407300	210407592	HHAT
chr1	210407613	210407677	HHAT
chr1	210407776	210407869	HHAT
chr1	210412378	210412499	HHAT
chr1	210446472	210446884	HHAT
chr1	210447000	210447065	HHAT
chr1	210447982	210448081	HHAT
chr1	210448416	210448544	HHAT
chr1	210464543	210464616	HHAT,AL034351.1
chr1	210464697	210465088	HHAT,AL034351.1
chr1	210582756	210582813	HHAT
chr1	210584453	210584704	HHAT
chr1	210584728	210584780	HHAT
chr1	210653944	210654006	HHAT
chr1	210654330	210654448	HHAT
chr1	210687714	210687764	KCNH1,AC096636.1
chr1	210687781	210687850	KCNH1,AC096636.1
chr1	210792839	210792971	KCNH1
chr1	210882869	210883061	KCNH1,AL590132.1
chr1	210883084	210883134	KCNH1,AL590132.1
chr1	210950075	210950197	KCNH1,AL590132.1
chr1	211037125	211037319	KCNH1,AL590132.1
chr1	211133669	211133887	KCNH1,AL590132.1,AC092017.3,AC092017.4,KCNH1-IT1
chr1	211133907	211134501	KCNH1,AL590132.1,AC092017.3,AC092017.4,KCNH1-IT1
chr1	211134517	211134603	KCNH1,AL590132.1,AC092017.3,AC092017.4,KCNH1-IT1
chr1	211135397	211135603	KCNH1,AL590132.1,AC092017.3,AC092017.4,KCNH1-IT1
chr1	211192315	211192739	AC092017.3,AC092017.4
chr1	211228718	211229564	None
chr1	211229570	211229701	None
chr1	211229828	211229911	None
chr1	211248011	211248078	None
chr1	211248096	211248195	None
chr1	211248201	211248266	None
chr1	211258365	211258553	RCOR3
chr1	211258610	211258670	RCOR3
chr1	211258784	211259987	RCOR3
chr1	211260258	211260384	RCOR3
chr1	211260534	211260584	RCOR3
chr1	211260687	211260776	RCOR3
chr1	211260895	211261036	RCOR3
chr1	211266570	211266677	RCOR3
chr1	211279422	211279639	RCOR3
chr1	211280928	211281191	RCOR3
chr1	211281754	211281975	RCOR3
chr1	211282100	211282178	RCOR3
chr1	211282190	211282252	RCOR3
chr1	211296527	211296760	RCOR3
chr1	211298059	211298128	RCOR3
chr1	211304928	211305034	RCOR3
chr1	211305072	211305411	RCOR3
chr1	211305511	211305581	RCOR3
chr1	211314455	211314538	RCOR3
chr1	211321021	211321293	RCOR3,TRAF5
chr1	211323265	211323733	RCOR3,TRAF5
chr1	211326531	211327149	TRAF5
chr1	211327152	211327345	TRAF5
chr1	211327389	211327596	TRAF5
chr1	211327643	211327852	TRAF5
chr1	211328829	211328889	TRAF5
chr1	211329417	211329467	TRAF5
chr1	211329640	211329697	TRAF5
chr1	211329794	211329914	TRAF5
chr1	211330020	211330208	TRAF5
chr1	211332994	211333053	TRAF5
chr1	211334872	211334980	TRAF5
chr1	211335031	211335290	TRAF5
chr1	211335340	211335435	TRAF5
chr1	211335570	211335798	TRAF5
chr1	211335850	211336132	TRAF5
chr1	211336162	211336230	TRAF5
chr1	211336301	211336412	TRAF5
chr1	211339671	211339805	TRAF5
chr1	211343691	211343927	TRAF5
chr1	211344045	211344102	TRAF5
chr1	211344394	211344557	TRAF5
chr1	211346979	211347240	TRAF5
chr1	211352977	211353222	TRAF5
chr1	211353301	211353633	TRAF5
chr1	211353657	211353730	TRAF5
chr1	211353741	211353877	TRAF5
chr1	211353953	211354086	TRAF5
chr1	211356100	211356299	TRAF5
chr1	211357108	211357280	TRAF5
chr1	211359741	211359863	TRAF5
chr1	211359909	211360144	TRAF5
chr1	211360274	211360403	TRAF5
chr1	211371509	211371582	TRAF5,AL590101.1
chr1	211378945	211379092	TRAF5,AL590101.1,LINC00467
chr1	211381566	211381768	TRAF5,AL590101.1,LINC00467
chr1	211381839	211382117	TRAF5,AL590101.1,LINC00467
chr1	211382351	211382418	TRAF5,AL590101.1,LINC00467
chr1	211382532	211382904	TRAF5,AL590101.1,LINC00467
chr1	211382913	211383077	TRAF5,AL590101.1,LINC00467
chr1	211383133	211383249	TRAF5,AL590101.1,LINC00467
chr1	211383334	211383421	TRAF5,AL590101.1,LINC00467
chr1	211407771	211408083	LINC00467,SNX25P1
chr1	211416083	211416165	LINC00467,SNX25P1
chr1	211416279	211417344	LINC00467,SNX25P1
chr1	211417441	211417501	LINC00467,SNX25P1
chr1	211420533	211420660	LINC00467,SNX25P1
chr1	211424192	211424259	LINC00467,SNX25P1
chr1	211469985	211470068	RD3
chr1	211470156	211470328	RD3
chr1	211470960	211471019	RD3
chr1	211476134	211476203	RD3
chr1	211476266	211476500	RD3
chr1	211476597	211476689	RD3
chr1	211492707	211492797	RD3,AC105275.1
chr1	211514007	211514261	None
chr1	211514354	211514425	None
chr1	211515163	211515219	None
chr1	211515298	211515955	None
chr1	211526904	211526978	None
chr1	211527080	211527253	None
chr1	211528066	211528125	None
chr1	211528140	211528192	None
chr1	211534311	211534361	None
chr1	211542167	211542235	None
chr1	211542242	211542424	None
chr1	211543084	211543161	None
chr1	211547833	211547910	None
chr1	211548232	211548319	None
chr1	211548334	211548824	None
chr1	211548889	211549056	None
chr1	211549129	211549186	None
chr1	211566498	211566685	SLC30A1
chr1	211570490	211570713	SLC30A1
chr1	211572171	211572232	SLC30A1
chr1	211577789	211578017	SLC30A1,AC105275.2
chr1	211578034	211578156	SLC30A1,AC105275.2
chr1	211578609	211578668	SLC30A1,AC105275.2
chr1	211578766	211579741	SLC30A1,AC105275.2
chr1	211597448	211597655	None
chr1	211597940	211598023	None
chr1	211606476	211606738	None
chr1	211606762	211606908	None
chr1	211606970	211607169	None
chr1	211607235	211607336	None
chr1	211607472	211607522	None
chr1	211623674	211623900	None
chr1	211625163	211625339	None
chr1	211643443	211643751	AL356310.1,LINC01693
chr1	211643788	211644022	AL356310.1,LINC01693
chr1	211644054	211644206	AL356310.1,LINC01693
chr1	211649134	211649233	AL356310.1,LINC01693,NEK2
chr1	211654941	211655030	LINC01693,NEK2,FDPSP8
chr1	211655114	211655208	LINC01693,NEK2,FDPSP8
chr1	211655278	211655498	LINC01693,NEK2,FDPSP8
chr1	211655582	211655658	LINC01693,NEK2,FDPSP8
chr1	211675207	211675501	NEK2,AC096637.3
chr1	211675559	211676132	NEK2,AC096637.3
chr1	211680775	211681058	NEK2,AC096637.3
chr1	211681117	211681384	NEK2,AC096637.3
chr1	211687601	211687709	AC096637.3
chr1	211687757	211687981	AC096637.3
chr1	211688049	211688125	AC096637.3
chr1	211688430	211688480	AC096637.3
chr1	211695237	211695317	AC096637.3
chr1	211698380	211698483	AC096637.3
chr1	211698537	211698828	AC096637.3
chr1	211698831	211699068	AC096637.3
chr1	211699227	211699277	AC096637.3
chr1	211738467	211739269	LPGAT1
chr1	211739751	211740031	LPGAT1
chr1	211740165	211740372	LPGAT1
chr1	211740427	211740521	LPGAT1
chr1	211751487	211751690	LPGAT1
chr1	211823874	211823932	LPGAT1,LPGAT1-AS1
chr1	211830046	211830953	LPGAT1,LPGAT1-AS1
chr1	211830990	211831121	LPGAT1,LPGAT1-AS1
chr1	211833294	211833437	LPGAT1,LPGAT1-AS1
chr1	211833452	211833540	LPGAT1,LPGAT1-AS1
chr1	211833613	211833784	LPGAT1,LPGAT1-AS1
chr1	211839259	211839325	LPGAT1,LPGAT1-AS1
chr1	211842576	211842861	LPGAT1-AS1
chr1	211842870	211843424	LPGAT1-AS1
chr1	211843497	211843555	LPGAT1-AS1
chr1	211843654	211843748	LPGAT1-AS1
chr1	211843876	211843945	LPGAT1-AS1
chr1	211862570	211862660	LPGAT1-AS1
chr1	211887358	211887443	None
chr1	211887540	211887888	None
chr1	211887942	211888011	None
chr1	211925137	211925188	None
chr1	211935396	211935866	AC092814.2,INTS7
chr1	211938445	211938529	AC092814.2,INTS7
chr1	211938593	211938725	AC092814.2,INTS7
chr1	211938813	211938993	AC092814.2,INTS7
chr1	211939072	211939145	AC092814.2,INTS7
chr1	211939276	211939335	AC092814.2,INTS7
chr1	211939845	211940247	AC092814.2,INTS7
chr1	211949590	211949711	INTS7
chr1	211949835	211949895	INTS7
chr1	211951975	211952038	INTS7
chr1	211965308	211965358	INTS7
chr1	212011865	212011917	INTS7
chr1	212012022	212012246	INTS7
chr1	212012326	212012414	INTS7
chr1	212012501	212012570	INTS7
chr1	212030530	212030804	INTS7,AC092814.1,DTL
chr1	212034772	212034853	INTS7,AC092814.1,DTL
chr1	212034962	212035370	INTS7,AC092814.1,DTL
chr1	212035436	212035818	INTS7,AC092814.1,DTL
chr1	212035899	212036034	INTS7,DTL
chr1	212040738	212040847	INTS7,DTL
chr1	212040904	212041002	INTS7,DTL
chr1	212041126	212041240	INTS7,DTL
chr1	212062755	212062825	DTL
chr1	212062957	212063172	DTL
chr1	212063385	212063437	DTL
chr1	212070616	212070676	DTL,MIR3122
chr1	212070794	212070998	DTL,MIR3122
chr1	212071072	212071155	DTL,MIR3122
chr1	212071297	212071364	DTL,MIR3122
chr1	212077001	212077058	DTL,MIR3122
chr1	212077093	212077403	DTL,MIR3122
chr1	212082906	212082990	DTL,MIR3122
chr1	212089954	212090026	DTL,RN7SKP98
chr1	212101919	212101982	DTL,RN7SKP98
chr1	212107655	212107732	DTL,RN7SKP98
chr1	212111635	212111836	DTL
chr1	212121814	212122003	None
chr1	212122044	212122101	None
chr1	212124977	212125027	None
chr1	212125160	212125210	None
chr1	212125304	212125485	None
chr1	212132131	212132200	None
chr1	212132224	212132316	None
chr1	212158869	212159220	AL606468.1
chr1	212159310	212159474	AL606468.1
chr1	212159547	212159610	AL606468.1
chr1	212161250	212161804	AL606468.1
chr1	212162494	212162566	AL606468.1
chr1	212162661	212162831	AL606468.1
chr1	212162940	212162991	AL606468.1
chr1	212166856	212166909	AL606468.1
chr1	212166913	212166968	AL606468.1
chr1	212179633	212179693	AL606468.1
chr1	212179793	212180015	AL606468.1
chr1	212186597	212186873	AL606468.1
chr1	212186943	212187136	AL606468.1
chr1	212187154	212187303	AL606468.1
chr1	212188617	212188913	AL606468.1
chr1	212218893	212219273	LINC02608
chr1	212224204	212224373	LINC02608
chr1	212225185	212225280	LINC02608
chr1	212225401	212225842	LINC02608
chr1	212225875	212226010	LINC02608
chr1	212226012	212226139	LINC02608
chr1	212234490	212234565	LINC02608
chr1	212234627	212234900	LINC02608
chr1	212235165	212235222	LINC02608
chr1	212237754	212237923	LINC02608
chr1	212242310	212242425	LINC02608
chr1	212242729	212242791	LINC02608
chr1	212254560	212254618	None
chr1	212254805	212255035	None
chr1	212255087	212255168	None
chr1	212255243	212255328	None
chr1	212255701	212255780	None
chr1	212255824	212256110	None
chr1	212256350	212256798	None
chr1	212256849	212256923	None
chr1	212260866	212260926	None
chr1	212260936	212261369	None
chr1	212261418	212261468	None
chr1	212284716	212284907	PPP2R5A
chr1	212284987	212286438	PPP2R5A
chr1	212290767	212290868	PPP2R5A,AL360091.2,AL360091.3
chr1	212291579	212291784	PPP2R5A,AL360091.2,AL360091.3
chr1	212292410	212292507	PPP2R5A,AL360091.2,AL360091.3
chr1	212292920	212292971	PPP2R5A,AL360091.2,AL360091.3
chr1	212293475	212293586	PPP2R5A,AL360091.2,AL360091.3
chr1	212295663	212295973	PPP2R5A,AL360091.2,AL360091.3
chr1	212297369	212297613	PPP2R5A,AL360091.2,AL360091.3
chr1	212300065	212300121	PPP2R5A,AL360091.2,AL360091.3,RPL23AP18
chr1	212300152	212300207	PPP2R5A,AL360091.2,AL360091.3,RPL23AP18
chr1	212300217	212300437	PPP2R5A,AL360091.2,AL360091.3,RPL23AP18
chr1	212302955	212303372	PPP2R5A,AL360091.2,AL360091.3,RPL23AP18
chr1	212311107	212311163	PPP2R5A,AL360091.3,RPL23AP18
chr1	212312211	212312261	PPP2R5A,AL360091.3,RPL23AP18
chr1	212315320	212315446	PPP2R5A,AL360091.3,RPL23AP18
chr1	212315598	212315651	PPP2R5A,AL360091.3,RPL23AP18
chr1	212315915	212316325	PPP2R5A,AL360091.3,RPL23AP18
chr1	212316378	212316471	PPP2R5A,AL360091.3,RPL23AP18
chr1	212322605	212322658	PPP2R5A,AL360091.3
chr1	212322819	212322877	PPP2R5A,AL360091.3
chr1	212323034	212323086	PPP2R5A,AL360091.3
chr1	212323156	212323421	PPP2R5A,AL360091.3
chr1	212346773	212346823	PPP2R5A,SNORA16B
chr1	212353189	212353259	PPP2R5A,SNORA16B,AL360091.1
chr1	212353346	212353460	PPP2R5A,SNORA16B,AL360091.1
chr1	212359882	212360463	PPP2R5A,SNORA16B,AL360091.1,PACC1
chr1	212367892	212368022	PPP2R5A,AL360091.1,PACC1
chr1	212368057	212368297	PPP2R5A,AL360091.1,PACC1
chr1	212368362	212368431	PPP2R5A,PACC1
chr1	212375957	212376073	PACC1
chr1	212402331	212402480	PACC1
chr1	212414064	212414172	PACC1
chr1	212414243	212415262	PACC1
chr1	212432609	212432669	AC092803.3,NENF
chr1	212432738	212433377	AC092803.3,NENF
chr1	212433380	212433525	AC092803.3,NENF
chr1	212455812	212455894	NENF
chr1	212455944	212456140	NENF
chr1	212456238	212456343	NENF
chr1	212457857	212458052	LINC02771
chr1	212458910	212459071	LINC02771
chr1	212468242	212468359	LINC02771
chr1	212477025	212477129	LINC02771
chr1	212477204	212477467	LINC02771
chr1	212477556	212477623	LINC02771
chr1	212477722	212477795	LINC02771
chr1	212477890	212477991	LINC02771
chr1	212488644	212488900	None
chr1	212514038	212514088	AC092803.2
chr1	212514185	212514352	AC092803.2
chr1	212514468	212514606	AC092803.2
chr1	212514609	212514725	AC092803.2
chr1	212514743	212515210	AC092803.2
chr1	212515223	212515406	AC092803.2
chr1	212525915	212525969	AC092803.2
chr1	212525973	212526023	AC092803.2
chr1	212558370	212558654	LINC01740,AC092803.1,AC092803.4,ATF3
chr1	212558693	212559248	LINC01740,AC092803.1,AC092803.4,ATF3
chr1	212559285	212559358	LINC01740,AC092803.1,AC092803.4,ATF3
chr1	212566455	212566536	AC092803.1,AC092803.4,ATF3
chr1	212566603	212566965	AC092803.1,AC092803.4,ATF3
chr1	212566972	212567468	AC092803.1,AC092803.4,ATF3
chr1	212567470	212567524	AC092803.1,AC092803.4,ATF3
chr1	212580232	212580297	ATF3
chr1	212595795	212596093	ATF3
chr1	212596178	212596671	ATF3
chr1	212596892	212596953	ATF3
chr1	212601056	212601147	ATF3
chr1	212601465	212601517	ATF3
chr1	212601540	212601727	ATF3
chr1	212601744	212601880	ATF3
chr1	212606807	212607054	ATF3
chr1	212607117	212607207	ATF3
chr1	212607295	212607347	ATF3
chr1	212608122	212608181	ATF3
chr1	212608266	212609292	ATF3
chr1	212609325	212609380	ATF3
chr1	212609408	212609632	ATF3
chr1	212614475	212614732	ATF3,AL590648.2,FAM71A
chr1	212614829	212614989	ATF3,AL590648.2,FAM71A
chr1	212621697	212621886	ATF3,AL590648.2,FAM71A
chr1	212621926	212622198	ATF3,AL590648.2,FAM71A
chr1	212629781	212629838	ATF3,AL590648.2,FAM71A
chr1	212629944	212630048	ATF3,AL590648.2,FAM71A
chr1	212630086	212630505	ATF3,AL590648.2,FAM71A
chr1	212630636	212630686	ATF3,AL590648.2,FAM71A
chr1	212635158	212635510	AL590648.2,FAM71A
chr1	212636430	212636480	AL590648.2,FAM71A
chr1	212636482	212636560	AL590648.2,FAM71A
chr1	212636573	212636682	AL590648.2,FAM71A
chr1	212636723	212637051	AL590648.2,FAM71A
chr1	212637121	212637300	AL590648.1
chr1	212643258	212643317	AL590648.1,LINC02773
chr1	212643345	212643397	AL590648.1,LINC02773
chr1	212665145	212665240	LINC02773
chr1	212665294	212665529	LINC02773
chr1	212665553	212665760	LINC02773
chr1	212667287	212667444	LINC02773
chr1	212671875	212671925	LINC02773
chr1	212678434	212678960	BATF3
chr1	212679033	212679084	BATF3
chr1	212681440	212681516	BATF3
chr1	212682876	212683009	BATF3
chr1	212683102	212683318	BATF3
chr1	212683396	212683614	BATF3
chr1	212691477	212692022	BATF3
chr1	212692047	212692097	BATF3
chr1	212696889	212696954	BATF3
chr1	212698921	212699001	BATF3
chr1	212699102	212699251	BATF3
chr1	212699262	212700725	BATF3
chr1	212700738	212700789	BATF3
chr1	212700812	212700890	BATF3
chr1	212701181	212701454	BATF3
chr1	212705370	212705617	BATF3
chr1	212712444	212712950	None
chr1	212713028	212713079	None
chr1	212713083	212713142	None
chr1	212713602	212713753	None
chr1	212721387	212721894	NSL1
chr1	212721924	212722053	NSL1
chr1	212722082	212722187	NSL1
chr1	212722190	212722536	NSL1
chr1	212722690	212722744	NSL1
chr1	212722821	212722871	NSL1
chr1	212723071	212723151	NSL1
chr1	212727271	212727321	NSL1
chr1	212727470	212728067	NSL1
chr1	212728088	212728198	NSL1
chr1	212729028	212729078	NSL1
chr1	212729091	212729142	NSL1
chr1	212729185	212729244	NSL1
chr1	212737383	212737480	NSL1
chr1	212738405	212738650	NSL1
chr1	212738709	212738836	NSL1
chr1	212740046	212740138	NSL1
chr1	212740151	212740307	NSL1
chr1	212743806	212743896	NSL1
chr1	212743925	212744226	NSL1
chr1	212745403	212745582	NSL1
chr1	212746674	212746792	NSL1
chr1	212746807	212746868	NSL1
chr1	212749932	212750075	NSL1
chr1	212750133	212750506	NSL1
chr1	212750558	212750634	NSL1
chr1	212752580	212752684	NSL1
chr1	212752702	212753258	NSL1
chr1	212753285	212753350	NSL1
chr1	212754290	212754608	NSL1
chr1	212754707	212754910	NSL1
chr1	212754973	212755049	NSL1
chr1	212759761	212759833	NSL1
chr1	212759926	212760006	NSL1
chr1	212760076	212760184	NSL1
chr1	212760201	212760445	NSL1
chr1	212769623	212769860	NSL1
chr1	212769907	212770185	NSL1
chr1	212770213	212770360	NSL1
chr1	212774724	212774777	NSL1
chr1	212774806	212774897	NSL1
chr1	212782353	212782443	NSL1,TATDN3
chr1	212782533	212782717	NSL1,TATDN3
chr1	212782821	212782892	NSL1,TATDN3
chr1	212783008	212783088	NSL1,TATDN3
chr1	212791315	212791436	NSL1,TATDN3
chr1	212791463	212791638	NSL1,TATDN3
chr1	212791682	212792013	NSL1,TATDN3
chr1	212792022	212792153	NSL1,TATDN3
chr1	212792222	212792342	NSL1,TATDN3
chr1	212792388	212792469	NSL1,TATDN3
chr1	212794606	212794754	NSL1,TATDN3
chr1	212794875	212794982	NSL1,TATDN3
chr1	212795004	212795054	NSL1,TATDN3
chr1	212834117	212834204	AC104333.3,SPATA45
chr1	212857659	212858002	FLVCR1-DT,AC104333.1,AC104333.2,FLVCR1
chr1	212858006	212858713	FLVCR1-DT,AC104333.1,AC104333.2,FLVCR1
chr1	212858729	212858893	FLVCR1-DT,AC104333.1,AC104333.2,FLVCR1
chr1	212859012	212859090	FLVCR1-DT,AC104333.1,AC104333.2,FLVCR1
chr1	212916794	212916858	AC104333.4
chr1	212950212	212950286	VASH2
chr1	212950352	212950821	VASH2
chr1	212950848	212951006	VASH2
chr1	212951096	212951165	VASH2
chr1	212951169	212951219	VASH2
chr1	212951321	212951462	VASH2
chr1	212967898	212968025	VASH2
chr1	212977829	212977932	VASH2
chr1	212977947	212978005	VASH2
chr1	212979342	212979511	VASH2
chr1	212979588	212979834	VASH2
chr1	212979885	212980022	VASH2
chr1	212980140	212980205	VASH2
chr1	212990333	212990412	VASH2,ANGEL2
chr1	212990428	212990485	VASH2,ANGEL2
chr1	212995519	212995844	VASH2,ANGEL2
chr1	213003146	213003208	ANGEL2
chr1	213003258	213003811	ANGEL2
chr1	213008708	213008815	ANGEL2
chr1	213015081	213015143	ANGEL2
chr1	213015145	213015675	ANGEL2
chr1	213015678	213015981	ANGEL2
chr1	213016098	213016178	ANGEL2
chr1	213041555	213041709	RPS6KC1
chr1	213050910	213051081	RPS6KC1
chr1	213051118	213051834	RPS6KC1
chr1	213070497	213070722	RPS6KC1
chr1	213082920	213083037	RPS6KC1
chr1	213083039	213083174	RPS6KC1
chr1	213083193	213083322	RPS6KC1
chr1	213103528	213103597	RPS6KC1
chr1	213103848	213104310	RPS6KC1
chr1	213111047	213111149	RPS6KC1
chr1	213117724	213117869	RPS6KC1
chr1	213117958	213118020	RPS6KC1
chr1	213118026	213118159	RPS6KC1
chr1	213122623	213122739	RPS6KC1
chr1	213139021	213139082	RPS6KC1
chr1	213139115	213139165	RPS6KC1
chr1	213244681	213244844	RPS6KC1
chr1	213374417	213374563	None
chr1	213412083	213412188	None
chr1	213484567	213484678	AL592402.1
chr1	213622822	213622873	None
chr1	213670112	213670834	None
chr1	213711960	213712092	None
chr1	213712097	213712428	None
chr1	213712495	213712579	None
chr1	213712678	213712740	None
chr1	213761311	213761365	AC096639.1
chr1	213761755	213761869	AC096639.1
chr1	213762107	213762428	AC096639.1
chr1	213783373	213783712	AC096639.1
chr1	213783730	213783816	AC096639.1
chr1	213783833	213783891	AC096639.1
chr1	213783949	213784192	AC096639.1
chr1	213784234	213784337	AC096639.1
chr1	213784442	213784500	AC096639.1
chr1	213790660	213790830	AC096639.1
chr1	213796877	213796967	AC096639.1
chr1	213797743	213797898	AC096639.1
chr1	213797922	213797972	AC096639.1
chr1	213808379	213808598	PROX1-AS1
chr1	213848968	213849080	PROX1-AS1
chr1	213851802	213851936	PROX1-AS1
chr1	213851944	213852092	PROX1-AS1
chr1	213852154	213852616	PROX1-AS1
chr1	213852731	213852814	PROX1-AS1
chr1	213870203	213870297	PROX1-AS1
chr1	213871107	213871162	PROX1-AS1
chr1	213871231	213871516	PROX1-AS1
chr1	213871543	213871712	PROX1-AS1
chr1	213876158	213876225	PROX1-AS1
chr1	213876382	213876443	PROX1-AS1
chr1	213876476	213876540	PROX1-AS1
chr1	213876546	213876916	PROX1-AS1
chr1	213876938	213877011	PROX1-AS1
chr1	213883740	213883890	PROX1-AS1
chr1	213884006	213884076	PROX1-AS1
chr1	213979835	213979898	PROX1-AS1,PROX1,AC011700.1
chr1	213979909	213979959	PROX1-AS1,PROX1,AC011700.1
chr1	213980358	213980415	PROX1-AS1,PROX1,AC011700.1
chr1	213982801	213982895	PROX1-AS1,PROX1,AC011700.1
chr1	213982989	213983130	PROX1-AS1,PROX1,AC011700.1
chr1	213983507	213983557	PROX1-AS1,PROX1,AC011700.1
chr1	213985392	213985580	PROX1-AS1,PROX1,AC011700.1
chr1	213985885	213985935	PROX1-AS1,PROX1,AC011700.1
chr1	213987576	213987626	PROX1-AS1,PROX1,AC011700.1
chr1	213987662	213987731	PROX1-AS1,PROX1,AC011700.1
chr1	213987821	213988156	PROX1-AS1,PROX1,AC011700.1
chr1	213988230	213988396	PROX1-AS1,PROX1,AC011700.1
chr1	213988400	213988499	PROX1-AS1,PROX1,AC011700.1
chr1	214018747	214018808	PROX1
chr1	214018925	214019287	PROX1,AL606537.1
chr1	214019296	214019346	PROX1,AL606537.1
chr1	214019597	214019658	PROX1,AL606537.1
chr1	214103075	214103127	LINC02775
chr1	214120742	214120802	LINC02775
chr1	214123146	214123204	LINC02775
chr1	214123220	214123445	LINC02775
chr1	214123555	214123605	LINC02775
chr1	214214046	214214249	None
chr1	214214267	214214323	None
chr1	214214331	214214382	None
chr1	214234813	214234925	None
chr1	214259835	214259890	None
chr1	214261392	214261494	None
chr1	214261581	214261813	None
chr1	214261870	214261989	None
chr1	214262055	214262124	None
chr1	214271644	214271768	SMYD2
chr1	214280486	214280563	SMYD2
chr1	214280642	214280769	SMYD2
chr1	214280808	214281864	SMYD2
chr1	214282774	214282976	SMYD2
chr1	214288037	214288149	SMYD2
chr1	214295990	214296041	SMYD2
chr1	214296044	214296164	SMYD2
chr1	214296170	214296221	SMYD2
chr1	214302274	214302449	SMYD2
chr1	214309511	214309596	SMYD2
chr1	214309820	214309876	SMYD2
chr1	214310121	214310303	SMYD2
chr1	214310736	214310791	SMYD2
chr1	214310907	214311116	SMYD2
chr1	214322179	214322284	SMYD2
chr1	214328721	214328820	SMYD2
chr1	214328882	214329117	SMYD2
chr1	214329212	214329293	SMYD2
chr1	214331947	214332099	SMYD2
chr1	214333055	214333149	SMYD2
chr1	214386850	214387023	PTPN14
chr1	214396747	214396807	PTPN14
chr1	214404224	214404486	PTPN14
chr1	214427620	214427671	PTPN14
chr1	214427690	214427757	PTPN14
chr1	214427833	214428345	PTPN14
chr1	214428349	214428472	PTPN14
chr1	214438649	214438700	PTPN14
chr1	214438721	214438808	PTPN14
chr1	214439484	214439984	PTPN14
chr1	214440002	214440053	PTPN14
chr1	214441168	214441472	PTPN14
chr1	214445948	214446017	PTPN14
chr1	214446023	214446227	PTPN14
chr1	214451583	214451899	PTPN14
chr1	214506938	214507265	PTPN14
chr1	214515962	214516139	PTPN14
chr1	214551144	214551213	PTPN14
chr1	214551389	214551579	PTPN14
chr1	214551700	214551851	PTPN14
chr1	214566899	214566951	None
chr1	214584938	214585003	None
chr1	214585006	214585062	None
chr1	214585173	214585450	None
chr1	214602780	214603313	CENPF,ABHD17AP3,UBE2V1P13
chr1	214603317	214603501	CENPF,ABHD17AP3,UBE2V1P13
chr1	214603535	214603606	CENPF,ABHD17AP3,UBE2V1P13
chr1	214617295	214617595	CENPF,ABHD17AP3,UBE2V1P13
chr1	214628059	214628190	CENPF
chr1	214628238	214628458	CENPF
chr1	214628465	214628619	CENPF
chr1	214631847	214631898	CENPF
chr1	214632129	214632411	CENPF
chr1	214634385	214634436	CENPF
chr1	214634444	214634501	CENPF
chr1	214637866	214637997	CENPF
chr1	214638222	214638459	CENPF
chr1	214638461	214638786	CENPF
chr1	214638982	214639032	CENPF
chr1	214640374	214640478	CENPF
chr1	214640480	214640560	CENPF
chr1	214640654	214640706	CENPF
chr1	214640838	214641185	CENPF
chr1	214641322	214641519	CENPF
chr1	214641621	214641830	CENPF
chr1	214645868	214645926	CENPF
chr1	214648976	214649029	CENPF
chr1	214660826	214660894	CENPF
chr1	214660999	214661217	CENPF
chr1	214718126	214718272	None
chr1	214718810	214718967	None
chr1	214735523	214735688	None
chr1	214933497	214933631	AC099563.1
chr1	214941126	214941364	AC099563.1,AC099563.2
chr1	215043383	215043681	KCNK2
chr1	215074768	215074884	KCNK2
chr1	215082910	215083002	KCNK2
chr1	215140332	215140385	KCNK2
chr1	215140396	215140446	KCNK2
chr1	215526461	215526511	None
chr1	215526641	215526808	None
chr1	215543408	215543477	None
chr1	215567128	215568117	KCTD3
chr1	215772891	215772941	USH2A
chr1	216419402	216419515	USH2A
chr1	217369725	217369775	None
chr1	217482425	217482769	GPATCH2
chr1	217482861	217482954	GPATCH2
chr1	217483616	217483802	GPATCH2
chr1	217620807	217621162	GPATCH2
chr1	217622136	217622205	GPATCH2,SPATA17
chr1	217622221	217622324	GPATCH2,SPATA17
chr1	217626422	217626615	GPATCH2,SPATA17
chr1	217630616	217630679	GPATCH2,SPATA17
chr1	217630759	217630912	GPATCH2,SPATA17
chr1	217630956	217631181	GPATCH2,SPATA17
chr1	217631263	217631478	GPATCH2,SPATA17
chr1	217660466	217660612	SPATA17
chr1	217660936	217661013	SPATA17
chr1	218164315	218164365	None
chr1	218164551	218164664	None
chr1	218164922	218165073	None
chr1	218165213	218165263	None
chr1	218165370	218165518	None
chr1	218284571	218284648	RRP15
chr1	218284685	218285391	RRP15
chr1	218285465	218285629	RRP15
chr1	218299496	218299624	RRP15,AC096638.2
chr1	218329955	218330021	RRP15,AC096638.1
chr1	218330134	218330325	RRP15,AC096638.1
chr1	218339378	218339528	RRP15,AC096638.1,TGFB2-AS1,TGFB2
chr1	218344926	218345075	RRP15,AC096638.1,TGFB2-AS1,TGFB2
chr1	218345151	218345588	RRP15,AC096638.1,TGFB2-AS1,TGFB2
chr1	218345668	218345772	RRP15,AC096638.1,TGFB2-AS1,TGFB2
chr1	218345777	218346173	RRP15,AC096638.1,TGFB2-AS1,TGFB2
chr1	218346275	218346366	RRP15,AC096638.1,TGFB2-AS1,TGFB2
chr1	218346711	218346821	RRP15,AC096638.1,TGFB2-AS1,TGFB2
chr1	218346949	218347025	RRP15,AC096638.1,TGFB2-AS1,TGFB2
chr1	218351264	218351422	TGFB2-AS1,TGFB2
chr1	218351424	218352025	TGFB2-AS1,TGFB2
chr1	218352114	218352181	TGFB2-AS1,TGFB2
chr1	218362848	218362909	TGFB2
chr1	218370073	218370428	TGFB2
chr1	218377002	218377052	TGFB2
chr1	218377153	218377665	TGFB2
chr1	218377731	218377832	TGFB2
chr1	218384812	218384874	TGFB2
chr1	218388328	218388419	TGFB2
chr1	218473514	218473846	C1orf143
chr1	218474131	218474182	C1orf143
chr1	219059202	219059364	LYPLAL1-DT
chr1	219059450	219059729	LYPLAL1-DT
chr1	219059731	219059787	LYPLAL1-DT
chr1	219066786	219066865	LYPLAL1-DT
chr1	219173685	219173990	LYPLAL1-DT,LYPLAL1
chr1	219174019	219174331	LYPLAL1-DT,LYPLAL1
chr1	219174733	219174978	LYPLAL1-DT,LYPLAL1
chr1	219184492	219184543	LYPLAL1
chr1	219189072	219189614	LYPLAL1
chr1	219189672	219189744	LYPLAL1
chr1	219204735	219204891	LYPLAL1,RIMKLBP2
chr1	219324947	219324998	None
chr1	219325107	219325377	None
chr1	219325484	219325535	None
chr1	219325573	219325688	None
chr1	219385964	219386069	None
chr1	219416738	219416806	LYPLAL1-AS1
chr1	219416818	219416878	LYPLAL1-AS1
chr1	219422857	219423073	LYPLAL1-AS1
chr1	219423083	219423196	LYPLAL1-AS1
chr1	219465373	219465433	LYPLAL1-AS1
chr1	219465436	219465539	LYPLAL1-AS1
chr1	219710773	219710824	SLC30A10
chr1	219710833	219710897	SLC30A10
chr1	219711003	219711140	SLC30A10
chr1	219711232	219711294	SLC30A10
chr1	219798365	219798432	SLC30A10
chr1	219798434	219798490	SLC30A10
chr1	219928166	219928315	SLC30A10
chr1	219959673	219959784	SLC30A10,AC103590.1,EPRS1
chr1	219959933	219960135	SLC30A10,AC103590.1,EPRS1
chr1	219961787	219961856	SLC30A10,AC103590.1,EPRS1
chr1	219961918	219962014	SLC30A10,AC103590.1,EPRS1
chr1	219962091	219962152	SLC30A10,AC103590.1,EPRS1
chr1	219991125	219991238	EPRS1
chr1	220011810	220011860	EPRS1
chr1	220013522	220013630	EPRS1
chr1	220013756	220013816	EPRS1
chr1	220015927	220016067	EPRS1
chr1	220033533	220033583	EPRS1
chr1	220037943	220038077	EPRS1
chr1	220038099	220038155	EPRS1
chr1	220040062	220040466	EPRS1
chr1	220045640	220045835	EPRS1
chr1	220046016	220046144	EPRS1
chr1	220046160	220046822	EPRS1
chr1	220047022	220047113	EPRS1
chr1	220056474	220056690	EPRS1,BPNT1
chr1	220089724	220090263	BPNT1,IARS2
chr1	220090305	220090451	BPNT1,IARS2
chr1	220093705	220093803	BPNT1,IARS2
chr1	220093855	220094225	BPNT1,IARS2
chr1	220094271	220094413	BPNT1,IARS2
chr1	220094460	220094617	BPNT1,IARS2
chr1	220112899	220112980	IARS2,MIR215,MIR194-1
chr1	220113060	220113148	IARS2,MIR215,MIR194-1
chr1	220113246	220113430	IARS2,MIR215,MIR194-1
chr1	220113553	220113603	IARS2,MIR215,MIR194-1
chr1	220113673	220113770	IARS2,MIR215,MIR194-1
chr1	220121949	220122095	IARS2,MIR215,MIR194-1
chr1	220122118	220122169	IARS2,MIR215,MIR194-1
chr1	220122206	220122447	IARS2,MIR215,MIR194-1
chr1	220124033	220124148	IARS2,MIR215,MIR194-1
chr1	220129956	220130096	IARS2
chr1	220135849	220135899	IARS2,RPS15AP12
chr1	220135901	220136002	IARS2,RPS15AP12
chr1	220137182	220137254	IARS2,RPS15AP12
chr1	220137474	220137721	IARS2,RPS15AP12
chr1	220149984	220150034	IARS2,RPS15AP12,RAB3GAP2
chr1	220155701	220155753	IARS2,RAB3GAP2
chr1	220156565	220156615	IARS2,RAB3GAP2
chr1	220156816	220157025	IARS2,RAB3GAP2
chr1	220157240	220157394	IARS2,RAB3GAP2
chr1	220189840	220189983	RAB3GAP2
chr1	220217505	220217648	RAB3GAP2,AL445435.1,KF455155.1
chr1	220218762	220218947	RAB3GAP2,KF455155.1
chr1	220219853	220219911	RAB3GAP2,KF455155.1
chr1	220219989	220220042	RAB3GAP2,KF455155.1
chr1	220220088	220220195	RAB3GAP2,KF455155.1
chr1	220220218	220220274	RAB3GAP2,KF455155.1
chr1	220220485	220220560	RAB3GAP2,KF455155.1
chr1	220220756	220220868	RAB3GAP2,KF455155.1
chr1	220224074	220224372	RAB3GAP2,KF455155.1
chr1	220235678	220235812	RAB3GAP2
chr1	220240823	220240889	RAB3GAP2
chr1	220240895	220241038	RAB3GAP2
chr1	220241162	220241606	RAB3GAP2
chr1	220259906	220260162	RAB3GAP2,MORF4L1P1,AURKAP1
chr1	220272003	220272932	RAB3GAP2,AURKAP1
chr1	220281192	220281278	RAB3GAP2
chr1	220296366	220296500	None
chr1	220296603	220296658	None
chr1	220487595	220487689	LINC02779
chr1	220487697	220487747	LINC02779
chr1	220528106	220528511	MARK1
chr1	220528530	220528631	MARK1
chr1	220680154	220680345	None
chr1	220689974	220690055	C1orf115
chr1	220690128	220690776	C1orf115
chr1	220732628	220732684	None
chr1	220732777	220732891	None
chr1	220732954	220733021	None
chr1	220733091	220733564	None
chr1	220747910	220747968	2025-03-02
chr1	220748090	220748155	2025-03-02
chr1	220748207	220748392	2025-03-02
chr1	220748431	220748857	2025-03-02
chr1	220765381	220765487	2025-03-02
chr1	220775384	220775444	2025-03-02
chr1	220775450	220775500	2025-03-02
chr1	220776813	220776969	MARC2,MARC1
chr1	220777091	220777142	MARC2,MARC1,AL445423.3
chr1	220786932	220786985	MARC2,MARC1,AL445423.3
chr1	220803575	220803659	MARC1,AL445423.3
chr1	220803769	220803879	MARC1,AL445423.3
chr1	220810056	220810120	MARC1,AL445423.3
chr1	220810225	220810470	MARC1,AL445423.3
chr1	220810511	220810672	MARC1,AL445423.3
chr1	220810735	220810851	MARC1,AL445423.3
chr1	220878252	220878317	AL445423.3,HLX-AS1,HLX
chr1	220879094	220879238	AL445423.3,HLX-AS1,HLX
chr1	220879258	220879312	AL445423.3,HLX-AS1,HLX
chr1	220879571	220879725	AL445423.3,HLX-AS1,HLX
chr1	220879784	220879845	AL445423.3,HLX-AS1,HLX
chr1	220879857	220879907	AL445423.3,HLX-AS1,HLX
chr1	220879925	220879982	AL445423.3,HLX-AS1,HLX
chr1	220880012	220880062	AL445423.3,HLX-AS1,HLX
chr1	220880176	220880227	AL445423.3,HLX-AS1,HLX
chr1	220881418	220881524	AL445423.3,HLX-AS1,HLX
chr1	221203390	221203445	None
chr1	221203578	221203713	None
chr1	221263869	221264044	None
chr1	221268420	221268544	None
chr1	221277052	221277103	None
chr1	221290853	221290904	None
chr1	221335194	221335260	LINC02817
chr1	221335267	221335396	LINC02817
chr1	221429210	221429260	None
chr1	221429264	221429355	None
chr1	221429357	221429544	None
chr1	221435483	221435681	None
chr1	221435814	221435869	None
chr1	221439046	221439182	None
chr1	221439190	221439271	None
chr1	221439411	221439699	None
chr1	221439842	221440488	None
chr1	221440495	221440603	None
chr1	221449692	221449751	None
chr1	221449850	221450156	None
chr1	221450259	221450340	None
chr1	221478123	221478374	None
chr1	221478382	221478432	None
chr1	221521868	221521930	None
chr1	221543848	221543898	AL360013.3,AL360013.1
chr1	221604891	221604941	None
chr1	221605115	221605197	None
chr1	221638769	221638824	None
chr1	221645027	221645078	None
chr1	221648356	221648414	None
chr1	221667584	221667776	None
chr1	221683772	221683828	None
chr1	221688576	221688686	None
chr1	221689011	221689115	None
chr1	221689250	221689526	None
chr1	221692743	221692943	DUSP10
chr1	221693209	221693285	DUSP10
chr1	221697904	221697973	DUSP10
chr1	221698732	221698841	DUSP10
chr1	221708124	221708500	DUSP10
chr1	221709021	221709274	DUSP10
chr1	221712085	221712135	DUSP10
chr1	221712249	221712572	DUSP10
chr1	221712658	221712787	DUSP10
chr1	221712814	221712866	DUSP10
chr1	221713018	221713101	DUSP10
chr1	221713175	221713454	DUSP10
chr1	221715667	221715723	DUSP10
chr1	221723501	221723578	DUSP10
chr1	221725788	221726017	DUSP10
chr1	221726182	221726284	DUSP10
chr1	221726356	221726647	DUSP10
chr1	221726767	221726883	DUSP10
chr1	221727541	221727714	DUSP10
chr1	221729857	221730031	DUSP10
chr1	221741021	221741088	DUSP10
chr1	221741401	221741481	DUSP10
chr1	221741744	221742481	DUSP10
chr1	221742589	221742877	DUSP10
chr1	221742881	221743160	DUSP10
chr1	221743162	221743424	DUSP10
chr1	221753947	221754553	None
chr1	221754558	221754609	None
chr1	221754620	221754779	None
chr1	221754809	221755047	None
chr1	221755065	221755125	None
chr1	221765679	221765750	None
chr1	221768776	221768961	None
chr1	221775282	221775352	None
chr1	221776686	221776785	None
chr1	221777114	221777324	None
chr1	221777469	221777519	None
chr1	221777704	221778141	None
chr1	221778203	221778365	None
chr1	221778433	221778486	None
chr1	221778617	221778886	None
chr1	221783126	221783211	None
chr1	221783527	221783792	None
chr1	221783816	221783963	None
chr1	221784041	221784202	None
chr1	221784270	221784380	None
chr1	221793423	221793602	None
chr1	221793755	221793921	None
chr1	221794177	221794236	None
chr1	221794251	221794692	None
chr1	221795063	221795118	None
chr1	221795431	221795684	None
chr1	221800802	221801174	None
chr1	221801261	221801492	None
chr1	221802068	221802434	None
chr1	221805336	221805426	None
chr1	221806449	221806513	None
chr1	221809017	221809069	None
chr1	221809174	221809299	None
chr1	221809314	221809459	None
chr1	221809491	221809731	None
chr1	221809751	221809908	LINC01655
chr1	221809971	221810032	LINC01655
chr1	221810163	221810213	LINC01655
chr1	221824110	221824417	LINC01655
chr1	221826900	221827084	LINC01655
chr1	221827166	221827273	LINC01655
chr1	221829251	221829326	LINC01655,RNU6-403P
chr1	221829404	221829633	LINC01655,RNU6-403P
chr1	221829686	221830177	LINC01655,RNU6-403P
chr1	221837940	221838231	LINC01655,RNU6-403P
chr1	221839507	221839600	LINC01655,RNU6-403P
chr1	221839660	221839797	LINC01655,RNU6-403P
chr1	221839840	221840197	LINC01655,RNU6-403P
chr1	221840258	221840339	LINC01655,RNU6-403P
chr1	221856274	221856521	None
chr1	221856572	221856710	None
chr1	221856810	221856871	None
chr1	221857281	221857332	None
chr1	221878050	221878168	LINC02257
chr1	221878207	221878456	LINC02257
chr1	221878654	221878704	LINC02257
chr1	221878743	221878809	LINC02257
chr1	221912149	221912199	LINC02257
chr1	221912281	221912542	LINC02257
chr1	221912631	221912707	LINC02257
chr1	221961569	221961643	LINC02257,LINC02474
chr1	221961711	221961990	LINC02257,LINC02474
chr1	221962043	221962143	LINC02257,LINC02474
chr1	221987999	221988184	LINC02257,LINC02474
chr1	221994234	221994441	LINC02474
chr1	221994481	221994878	LINC02474
chr1	221994901	221995261	LINC02474
chr1	222002535	222002779	LINC01705
chr1	222002787	222002837	LINC01705
chr1	222009020	222009085	LINC01705
chr1	222009182	222009384	LINC01705
chr1	222048417	222048560	LINC01705
chr1	222051500	222051550	LINC01705
chr1	222057234	222057488	LINC01705
chr1	222096081	222096175	AL356108.1
chr1	222096236	222096614	AL356108.1
chr1	222124806	222124857	AL356108.1
chr1	222167307	222167519	AL356108.1
chr1	222171196	222171298	AL356108.1
chr1	222195933	222196048	AL356108.1
chr1	222196052	222196308	AL356108.1
chr1	222243963	222244108	AL356108.1
chr1	222263696	222263746	AL356108.1,QRSL1P2
chr1	222263824	222264193	AL356108.1,QRSL1P2
chr1	222264239	222264319	AL356108.1,QRSL1P2
chr1	222266537	222266600	AL356108.1,QRSL1P2
chr1	222266999	222267049	AL356108.1,QRSL1P2
chr1	222299026	222299183	AL356108.1
chr1	222299666	222299765	AL356108.1
chr1	222307476	222307541	AL356108.1
chr1	222307697	222307785	AL356108.1
chr1	222310909	222311151	AL356108.1
chr1	222315009	222315145	AL356108.1
chr1	222326126	222326195	AL356108.1
chr1	222326203	222326260	AL356108.1
chr1	222326588	222326647	AL356108.1
chr1	222334469	222334615	AL356108.1
chr1	222373318	222373368	AL356108.1
chr1	222388962	222389023	AL356108.1
chr1	222393178	222393258	AL356108.1
chr1	222399457	222399519	None
chr1	222399705	222399755	None
chr1	222403681	222403758	None
chr1	222404803	222405032	None
chr1	222405079	222405181	None
chr1	222415875	222415981	None
chr1	222416030	222416387	None
chr1	222416469	222416687	None
chr1	222417373	222417437	None
chr1	222417440	222417505	None
chr1	222420374	222420576	None
chr1	222420625	222421122	None
chr1	222421184	222421253	None
chr1	222421565	222421655	None
chr1	222443566	222443616	AL513314.1
chr1	222443720	222443866	AL513314.1
chr1	222444401	222444451	AL513314.1
chr1	222446742	222446830	AL513314.1
chr1	222454836	222455417	AL513314.1
chr1	222455509	222455777	AL513314.1
chr1	222464746	222464796	CICP13
chr1	222464892	222465145	CICP13
chr1	222465211	222465346	CICP13
chr1	222465396	222465829	CICP13
chr1	222465924	222466043	CICP13
chr1	222561830	222561899	TAF1A
chr1	222582267	222582459	TAF1A,TAF1A-AS1
chr1	222586991	222587042	TAF1A,TAF1A-AS1
chr1	222589311	222589361	TAF1A,TAF1A-AS1
chr1	222589440	222589536	TAF1A,TAF1A-AS1
chr1	222589629	222590102	TAF1A,TAF1A-AS1
chr1	222590105	222590246	TAF1A,TAF1A-AS1
chr1	222590338	222590441	TAF1A,TAF1A-AS1
chr1	222600548	222600616	TAF1A-AS1
chr1	222617450	222617533	MIA3
chr1	222617536	222618201	MIA3
chr1	222618246	222618353	MIA3
chr1	222618393	222618501	MIA3
chr1	222618563	222618723	MIA3
chr1	222618987	222619049	MIA3
chr1	222634156	222634238	MIA3,AL592148.1
chr1	222634329	222634429	MIA3,AL592148.1
chr1	222634478	222634721	MIA3,AL592148.1
chr1	222634998	222635058	MIA3,AL592148.1
chr1	222643708	222644435	MIA3,AL592148.1
chr1	222644462	222644941	MIA3,AL592148.1
chr1	222653550	222653855	MIA3,AL592148.3
chr1	222654739	222654881	MIA3,AL592148.3
chr1	222654910	222655275	MIA3,AL592148.3
chr1	222655435	222655585	MIA3,AL592148.3
chr1	222666891	222666941	MIA3,AL592148.3,AIDA
chr1	222670194	222670244	MIA3,AL592148.3,AIDA
chr1	222670248	222670298	MIA3,AL592148.3,AIDA
chr1	222670308	222670424	MIA3,AL592148.3,AIDA
chr1	222670765	222670993	MIA3,AL592148.3,AIDA
chr1	222671120	222671220	MIA3,AL592148.3,AIDA
chr1	222671411	222671461	MIA3,AL592148.3,AIDA
chr1	222678768	222678836	AIDA
chr1	222678873	222678964	AIDA
chr1	222689791	222689936	AIDA
chr1	222692933	222693052	AIDA
chr1	222697211	222697585	AIDA
chr1	222697844	222697901	AIDA
chr1	222706101	222706156	AIDA,BROX
chr1	222706789	222706852	AIDA,BROX
chr1	222706951	222707041	AIDA,BROX
chr1	222711414	222711576	AIDA,BROX
chr1	222711990	222712335	AIDA,BROX
chr1	222712400	222712642	AIDA,BROX
chr1	222712714	222712904	AIDA,BROX
chr1	222712950	222713072	AIDA,BROX
chr1	222713180	222713664	AIDA,BROX
chr1	222713682	222713812	AIDA,BROX
chr1	222720935	222721020	AIDA,BROX
chr1	222721023	222721092	AIDA,BROX
chr1	222738594	222738667	BROX,FAM177B,AL392172.2
chr1	222738770	222738988	BROX,FAM177B,AL392172.2
chr1	222739069	222739133	BROX,FAM177B,AL392172.2
chr1	222740030	222740198	BROX,FAM177B,AL392172.2
chr1	222772343	222772403	AL392172.2
chr1	222772513	222772665	AL392172.2
chr1	222772698	222772991	AL392172.2
chr1	222773090	222773391	AL392172.2
chr1	222790216	222790459	None
chr1	222790616	222790823	None
chr1	222792847	222793037	None
chr1	222798164	222798468	None
chr1	222799083	222799233	None
chr1	222814364	222814444	AL392172.1,AC093152.1
chr1	222814527	222814686	AL392172.1,AC093152.1
chr1	222814730	222814848	AL392172.1,AC093152.1
chr1	222814855	222815506	AL392172.1,AC093152.1
chr1	222822136	222822249	AL392172.1,AC093152.1
chr1	222861179	222861229	AC093152.1
chr1	222880388	222880484	AC093152.1,DISP1
chr1	222880541	222880884	AC093152.1,DISP1
chr1	222886519	222886577	AC093152.1,DISP1
chr1	222886591	222886641	AC093152.1,DISP1
chr1	222891699	222891749	AC093152.1,DISP1
chr1	222896529	222896611	AC093152.1,DISP1
chr1	222896630	222897137	AC093152.1,DISP1
chr1	222897233	222897455	AC093152.1,DISP1
chr1	222897653	222897772	AC093152.1,DISP1
chr1	222897931	222898050	AC093152.1,DISP1
chr1	222898277	222898392	AC093152.1,DISP1
chr1	223081160	223081239	None
chr1	223081267	223081696	None
chr1	223081781	223081855	None
chr1	223087068	223087169	AL929091.1
chr1	223087337	223087437	AL929091.1
chr1	223090012	223090081	AL929091.1
chr1	223090170	223090328	AL929091.1
chr1	223090460	223090510	AL929091.1
chr1	223109829	223109983	AL929091.1,TLR5
chr1	223123403	223123505	TLR5
chr1	223123578	223123702	TLR5
chr1	223123763	223123996	TLR5
chr1	223124085	223124171	TLR5
chr1	223129234	223129298	TLR5
chr1	223129408	223129578	TLR5
chr1	223129667	223129733	TLR5
chr1	223133407	223133474	TLR5
chr1	223133569	223133668	TLR5
chr1	223133750	223133998	TLR5
chr1	223134026	223134178	TLR5,AL359979.2
chr1	223134237	223134328	TLR5,AL359979.2
chr1	223134485	223134535	TLR5,AL359979.2
chr1	223136269	223136350	TLR5,AL359979.2
chr1	223142654	223142714	TLR5,AL359979.2
chr1	223142807	223143603	TLR5,AL359979.2
chr1	223143698	223143773	TLR5,AL359979.2
chr1	223143933	223144097	TLR5,AL359979.2
chr1	223153316	223153398	AL359979.2
chr1	223153441	223153491	AL359979.2
chr1	223153518	223153719	AL359979.2
chr1	223160979	223161247	None
chr1	223161450	223161628	None
chr1	223161759	223161828	None
chr1	223161988	223162164	None
chr1	223180825	223180915	AL359979.1
chr1	223181022	223181072	AL359979.1
chr1	223181078	223181143	AL359979.1
chr1	223181219	223181337	AL359979.1
chr1	223181430	223181480	AL359979.1
chr1	223183037	223183088	AL359979.1
chr1	223183354	223183626	AL359979.1
chr1	223184129	223184253	AL359979.1
chr1	223184263	223184320	AL359979.1
chr1	223190017	223190131	AL359979.1
chr1	223190136	223190812	AL359979.1
chr1	223190842	223190909	AL359979.1
chr1	223198701	223198757	None
chr1	223198766	223198816	None
chr1	223200829	223200936	None
chr1	223201004	223201250	None
chr1	223220388	223220467	SUSD4
chr1	223224567	223224766	SUSD4
chr1	223229847	223229902	SUSD4
chr1	223229905	223230019	SUSD4
chr1	223230052	223230116	SUSD4
chr1	223230135	223230404	SUSD4
chr1	223230410	223230874	SUSD4
chr1	223233224	223233320	SUSD4
chr1	223233404	223233615	SUSD4
chr1	223233665	223233829	SUSD4
chr1	223235205	223235372	SUSD4
chr1	223240927	223241021	SUSD4
chr1	223241045	223241095	SUSD4
chr1	223244531	223245122	SUSD4
chr1	223248404	223249199	SUSD4
chr1	223253223	223253301	SUSD4
chr1	223265175	223265279	SUSD4
chr1	223266444	223266500	SUSD4
chr1	223266528	223266579	SUSD4
chr1	223276110	223276167	SUSD4
chr1	223276171	223276294	SUSD4
chr1	223301010	223301060	SUSD4
chr1	223301239	223301317	SUSD4
chr1	223301396	223301714	SUSD4
chr1	223301765	223301903	SUSD4
chr1	223301969	223302019	SUSD4
chr1	223308166	223308477	SUSD4
chr1	223313108	223313184	SUSD4
chr1	223315757	223315935	SUSD4
chr1	223316034	223316125	SUSD4
chr1	223322992	223323047	SUSD4
chr1	223323049	223323123	SUSD4
chr1	223323390	223323489	SUSD4
chr1	223323585	223323885	SUSD4
chr1	223323932	223324136	SUSD4
chr1	223324179	223324390	SUSD4
chr1	223331287	223331380	SUSD4
chr1	223331434	223331715	SUSD4
chr1	223331766	223331871	SUSD4
chr1	223348577	223348627	SUSD4
chr1	223348645	223348803	SUSD4
chr1	223358917	223359094	SUSD4
chr1	223363591	223363777	SUSD4
chr1	223363965	223364760	SUSD4,RNU4-57P
chr1	223364768	223364905	SUSD4,RNU4-57P
chr1	223364992	223365117	SUSD4,RNU4-57P
chr1	223392952	223393087	CCDC185
chr1	223393203	223393269	CCDC185
chr1	223393291	223393468	CCDC185
chr1	223393537	223393991	CCDC185
chr1	223401998	223402085	CCDC185
chr1	223402136	223402454	CCDC185
chr1	223402547	223402813	CCDC185
chr1	223405569	223405837	None
chr1	223482844	223483003	None
chr1	223486508	223486640	None
chr1	223500601	223500885	None
chr1	223509875	223509987	None
chr1	223514258	223514410	None
chr1	223514440	223514561	None
chr1	223514859	223514909	None
chr1	223515342	223516182	None
chr1	223516190	223516375	None
chr1	223526075	223526256	None
chr1	223527409	223527460	None
chr1	223531785	223532023	CAPN8
chr1	223550485	223550548	CAPN8
chr1	223550675	223550807	CAPN8
chr1	223612101	223612211	CAPN8
chr1	223627965	223628015	CAPN8
chr1	223628145	223628232	CAPN8
chr1	223628269	223628458	CAPN8
chr1	223628538	223628590	CAPN8
chr1	223628755	223628805	CAPN8
chr1	223639419	223639716	CAPN8,SNRPEP10
chr1	223670599	223670765	CAPN8
chr1	223682631	223682785	RNU6-1248P
chr1	223684100	223684204	RNU6-1248P
chr1	223684250	223684486	RNU6-1248P
chr1	223696370	223696425	RNU6-1248P,CAPN2
chr1	223696525	223696706	RNU6-1248P,CAPN2
chr1	223696794	223696879	RNU6-1248P,CAPN2
chr1	223698092	223698160	RNU6-1248P,CAPN2
chr1	223698264	223698502	RNU6-1248P,CAPN2
chr1	223698563	223698675	RNU6-1248P,CAPN2
chr1	223701021	223701201	CAPN2
chr1	223701305	223701505	CAPN2
chr1	223703021	223703372	CAPN2
chr1	223703432	223703523	CAPN2
chr1	223710927	223710985	CAPN2
chr1	223712083	223712195	CAPN2
chr1	223712252	223713181	CAPN2
chr1	223713227	223713280	CAPN2
chr1	223713770	223713850	CAPN2
chr1	223713933	223714086	CAPN2
chr1	223714096	223714201	CAPN2
chr1	223714353	223714408	CAPN2
chr1	223716129	223716179	CAPN2
chr1	223716183	223716243	CAPN2
chr1	223716400	223716538	CAPN2
chr1	223716570	223716910	CAPN2
chr1	223718021	223718076	CAPN2
chr1	223718120	223718375	CAPN2
chr1	223722651	223722831	CAPN2
chr1	223726406	223726471	CAPN2
chr1	223726474	223727052	CAPN2
chr1	223727075	223727213	CAPN2
chr1	223747847	223747960	CAPN2
chr1	223748238	223748302	CAPN2
chr1	223748397	223748627	CAPN2
chr1	223748685	223748744	CAPN2
chr1	223748841	223748959	CAPN2
chr1	223749004	223749166	CAPN2
chr1	223749190	223749411	CAPN2
chr1	223749498	223749565	CAPN2
chr1	223765303	223765363	CAPN2
chr1	223771828	223771890	CAPN2,TP53BP2
chr1	223771940	223772010	CAPN2,TP53BP2
chr1	223772205	223772306	CAPN2,TP53BP2
chr1	223774564	223774615	CAPN2,TP53BP2
chr1	223775863	223775926	CAPN2,TP53BP2
chr1	223776042	223776492	CAPN2,TP53BP2
chr1	223776544	223776614	CAPN2,TP53BP2
chr1	223790152	223790263	TP53BP2
chr1	223790266	223790388	TP53BP2
chr1	223790485	223790535	TP53BP2
chr1	223794389	223794443	TP53BP2
chr1	223806101	223806171	TP53BP2
chr1	223810784	223810869	TP53BP2
chr1	223811555	223811605	TP53BP2
chr1	223811718	223811943	TP53BP2
chr1	223812117	223812289	TP53BP2
chr1	223813174	223813229	TP53BP2
chr1	223813261	223813556	TP53BP2
chr1	223822857	223822919	TP53BP2
chr1	223825530	223825584	TP53BP2
chr1	223825765	223825815	TP53BP2
chr1	223825828	223826112	TP53BP2
chr1	223831693	223832596	TP53BP2
chr1	223832626	223832892	TP53BP2
chr1	223834299	223834573	TP53BP2
chr1	223834963	223835210	TP53BP2
chr1	223835979	223836106	TP53BP2
chr1	223844096	223844190	TP53BP2
chr1	223844697	223844757	TP53BP2
chr1	223844874	223845060	TP53BP2
chr1	223845368	223846558	TP53BP2
chr1	223853956	223854006	TP53BP2,PHBP11,ACTBP11
chr1	223860245	223860490	PHBP11,ACTBP11
chr1	223870924	223871006	ACTBP11
chr1	223871362	223871419	ACTBP11
chr1	223888176	223888284	None
chr1	223908020	223908229	None
chr1	223992331	223992417	GTF2IP20,AC138393.1,AC138393.3
chr1	223992485	223992938	GTF2IP20,AC138393.1,AC138393.3
chr1	223992990	223993184	GTF2IP20,AC138393.1,AC138393.3
chr1	224004440	224004513	AC138393.1,AC138393.3
chr1	224004602	224004841	AC138393.1,AC138393.3
chr1	224004929	224005003	AC138393.1,AC138393.3
chr1	224050750	224050845	None
chr1	224050912	224051100	None
chr1	224051175	224051243	None
chr1	224051388	224051439	None
chr1	224065331	224065430	None
chr1	224065550	224065729	None
chr1	224065800	224065922	None
chr1	224066017	224066098	None
chr1	224067711	224067763	None
chr1	224067791	224067841	None
chr1	224106772	224107008	RN7SKP49,FBXO28
chr1	224107113	224107164	RN7SKP49,FBXO28
chr1	224113767	224113893	RN7SKP49,FBXO28
chr1	224113922	224114420	RN7SKP49,FBXO28
chr1	224114447	224114798	RN7SKP49,FBXO28
chr1	224114875	224114926	RN7SKP49,FBXO28
chr1	224116235	224116415	RN7SKP49,FBXO28
chr1	224151273	224151385	FBXO28
chr1	224152796	224152846	FBXO28
chr1	224152958	224153094	FBXO28
chr1	224168859	224168983	FBXO28,AC092809.4,DEGS1
chr1	224169042	224169403	FBXO28,AC092809.4,DEGS1
chr1	224169578	224169628	FBXO28,AC092809.4,DEGS1
chr1	224170599	224170658	FBXO28,AC092809.4,DEGS1,AC092809.1
chr1	224170777	224170993	FBXO28,AC092809.4,DEGS1,AC092809.1
chr1	224171275	224171575	FBXO28,AC092809.4,DEGS1,AC092809.1
chr1	224175560	224175610	AC092809.4,DEGS1,AC092809.1
chr1	224175690	224175859	AC092809.4,DEGS1,AC092809.1
chr1	224175863	224175920	AC092809.4,DEGS1,AC092809.1
chr1	224182256	224182371	AC092809.4,DEGS1,AC092809.1
chr1	224182385	224182821	AC092809.4,DEGS1,AC092809.1
chr1	224182857	224183555	AC092809.4,DEGS1,AC092809.1
chr1	224183557	224183968	AC092809.4,DEGS1,AC092809.1
chr1	224188484	224188659	DEGS1,AC092809.1
chr1	224188806	224188892	DEGS1,AC092809.1
chr1	224188964	224189014	DEGS1,AC092809.1
chr1	224192204	224192288	DEGS1
chr1	224192532	224192814	DEGS1
chr1	224193348	224193417	DEGS1
chr1	224193440	224193490	DEGS1
chr1	224193499	224193592	DEGS1
chr1	224204809	224205123	AC092809.3
chr1	224205455	224205745	AC092809.3
chr1	224205819	224205873	AC092809.3
chr1	224211810	224211860	AC092809.3,AC092809.5
chr1	224213762	224213812	AC092809.3,AC092809.5
chr1	224214117	224214277	AC092809.3,AC092809.5
chr1	224214287	224214361	AC092809.3,AC092809.5
chr1	224234207	224234257	AC092809.5,NVL
chr1	224245206	224245744	NVL
chr1	224261520	224261720	NVL,MIR320B2
chr1	224261798	224261873	NVL,MIR320B2
chr1	224266653	224266801	NVL,MIR320B2
chr1	224267079	224267141	NVL,MIR320B2
chr1	224267374	224267425	NVL
chr1	224329721	224329823	NVL
chr1	224329850	224330044	NVL
chr1	224330083	224330265	NVL
chr1	224330315	224330579	NVL
chr1	224330615	224330696	NVL
chr1	224333231	224333291	NVL
chr1	224333413	224333610	NVL
chr1	224334404	224334647	NVL
chr1	224340645	224340695	None
chr1	224340772	224340836	None
chr1	224340849	224340975	None
chr1	224340990	224341375	None
chr1	224341460	224341546	None
chr1	224341644	224341694	None
chr1	224348060	224348161	CNIH4
chr1	224348174	224348506	CNIH4
chr1	224348549	224348707	CNIH4
chr1	224356366	224356417	CNIH4
chr1	224356531	224356609	CNIH4
chr1	224356676	224357375	CNIH4
chr1	224357405	224357637	CNIH4
chr1	224360790	224360840	CNIH4
chr1	224360868	224360928	CNIH4
chr1	224368519	224368737	CNIH4
chr1	224373010	224373491	CNIH4
chr1	224375233	224375312	CNIH4,WDR26
chr1	224377255	224377465	CNIH4,WDR26
chr1	224377720	224377961	CNIH4,WDR26
chr1	224379140	224379208	CNIH4,WDR26
chr1	224379977	224380350	CNIH4,WDR26
chr1	224380423	224380501	CNIH4,WDR26
chr1	224381692	224381750	CNIH4,WDR26
chr1	224381763	224382459	CNIH4,WDR26
chr1	224387313	224387521	CNIH4,WDR26
chr1	224387561	224387862	CNIH4,WDR26
chr1	224392389	224392586	WDR26,MIR4742
chr1	224392717	224392995	WDR26,MIR4742
chr1	224393132	224393197	WDR26,MIR4742
chr1	224396126	224396183	WDR26,MIR4742
chr1	224401858	224401911	WDR26,MIR4742
chr1	224401914	224401978	WDR26,MIR4742
chr1	224402624	224402674	WDR26,MIR4742
chr1	224407704	224407789	WDR26,MIR4742
chr1	224411900	224411995	WDR26
chr1	224430594	224430818	WDR26,CNIH3
chr1	224433287	224433338	WDR26,CNIH3
chr1	224433497	224433557	WDR26,CNIH3
chr1	224433766	224434118	WDR26,CNIH3
chr1	224434185	224434314	WDR26,CNIH3
chr1	224434380	224434689	WDR26,CNIH3
chr1	224434700	224435291	WDR26,CNIH3
chr1	224435406	224435612	WDR26,CNIH3
chr1	224435618	224435789	WDR26,CNIH3
chr1	224447396	224447549	CNIH3
chr1	224450218	224450268	CNIH3
chr1	224450293	224450422	CNIH3
chr1	224454766	224454977	CNIH3
chr1	224456916	224456998	CNIH3
chr1	224457054	224457190	CNIH3
chr1	224457241	224457380	CNIH3
chr1	224457423	224457508	CNIH3
chr1	224457605	224457808	CNIH3
chr1	224457886	224457975	CNIH3
chr1	224458063	224458124	CNIH3
chr1	224465646	224465834	CNIH3
chr1	224465925	224465976	CNIH3
chr1	224488998	224489050	CNIH3
chr1	224497729	224497805	CNIH3
chr1	224497827	224498190	CNIH3
chr1	224498217	224498588	CNIH3
chr1	224498643	224498865	CNIH3
chr1	224503463	224503567	CNIH3
chr1	224503605	224503726	CNIH3
chr1	224503744	224503799	CNIH3
chr1	224513602	224513716	CNIH3
chr1	224513779	224514011	CNIH3
chr1	224514114	224514208	CNIH3
chr1	224542706	224542816	CNIH3
chr1	224542909	224543187	CNIH3
chr1	224543242	224543323	CNIH3
chr1	224615894	224615944	CNIH3,CNIH3-AS2
chr1	224615960	224616402	CNIH3,CNIH3-AS2
chr1	224616489	224616598	CNIH3,CNIH3-AS2
chr1	224616692	224616841	CNIH3,CNIH3-AS2
chr1	224616898	224616948	CNIH3,CNIH3-AS2
chr1	224617027	224617118	CNIH3,CNIH3-AS2
chr1	224617187	224617246	CNIH3,CNIH3-AS2
chr1	224617455	224617506	CNIH3,CNIH3-AS2
chr1	224618099	224618185	CNIH3,CNIH3-AS2
chr1	224623401	224623578	CNIH3,CNIH3-AS2
chr1	224623653	224623761	CNIH3,CNIH3-AS2
chr1	224623805	224624436	CNIH3,CNIH3-AS2
chr1	224637609	224637664	CNIH3
chr1	224637992	224638046	CNIH3
chr1	224638098	224638172	CNIH3
chr1	224644318	224644368	CNIH3
chr1	224644460	224644549	CNIH3
chr1	224644647	224644845	CNIH3
chr1	224644901	224645019	CNIH3
chr1	224645114	224645176	CNIH3
chr1	224735301	224735404	CNIH3,CNIH3-AS1
chr1	224735407	224735458	CNIH3,CNIH3-AS1
chr1	224745954	224746083	CNIH3
chr1	224746099	224746201	CNIH3
chr1	224747688	224747813	CNIH3
chr1	224851418	224851468	AL391811.1
chr1	224851597	224851742	AL391811.1
chr1	224851848	224851922	AL391811.1
chr1	224922641	224922833	DNAH14
chr1	224929584	224929683	DNAH14
chr1	224929712	224929768	DNAH14
chr1	224929810	224930112	DNAH14
chr1	225155572	225155876	DNAH14
chr1	225156335	225156637	DNAH14
chr1	225319069	225319250	DNAH14
chr1	225319351	225319402	DNAH14
chr1	225343001	225343051	DNAH14
chr1	225343180	225343267	DNAH14
chr1	225343747	225343910	DNAH14
chr1	225361317	225361367	DNAH14
chr1	225389975	225390029	DNAH14
chr1	225396451	225396639	DNAH14,LBR
chr1	225426695	225426795	LBR
chr1	225426965	225427083	LBR
chr1	225427562	225428532	LBR
chr1	225428593	225428923	LBR
chr1	225428948	225428998	LBR
chr1	225429122	225429176	LBR
chr1	225429192	225429265	LBR
chr1	225441692	225441746	LINC02765
chr1	225441914	225441994	LINC02765
chr1	225444734	225445270	LINC02765
chr1	225445365	225445486	LINC02765
chr1	225450644	225450720	LINC02765
chr1	225454507	225454557	LINC02765
chr1	225454644	225454698	LINC02765
chr1	225454767	225455294	LINC02765,AC092811.1
chr1	225460444	225460664	LINC02765,AC092811.1
chr1	225460692	225461161	LINC02765,AC092811.1
chr1	225466962	225467072	LINC02765,AC092811.1
chr1	225467132	225467399	LINC02765,AC092811.1
chr1	225467440	225467676	LINC02765,AC092811.1
chr1	225467688	225467975	LINC02765,AC092811.1
chr1	225467984	225468128	LINC02765,AC092811.1
chr1	225468193	225468301	LINC02765,AC092811.1
chr1	225468355	225468478	LINC02765,AC092811.1
chr1	225473307	225473530	LINC02765,AC092811.1
chr1	225474866	225474948	LINC02765,AC092811.1
chr1	225475007	225475262	LINC02765,AC092811.1
chr1	225475312	225475412	LINC02765,AC092811.1
chr1	225475470	225475585	AC092811.1
chr1	225476709	225476814	AC092811.1
chr1	225476827	225476882	AC092811.1,ENAH
chr1	225477989	225478165	AC092811.1,ENAH
chr1	225480861	225480914	AC092811.1,ENAH
chr1	225480984	225481171	AC092811.1,ENAH
chr1	225495122	225495193	ENAH
chr1	225495931	225495991	ENAH
chr1	225495995	225496050	ENAH
chr1	225496247	225496325	ENAH
chr1	225508602	225508843	ENAH
chr1	225509899	225510125	ENAH
chr1	225554335	225554504	ENAH
chr1	225576127	225576283	ENAH
chr1	225576481	225576599	ENAH
chr1	225576707	225576819	ENAH
chr1	225603621	225603671	ENAH
chr1	225652556	225652620	ENAH
chr1	225652656	225652800	ENAH
chr1	225652805	225653455	ENAH
chr1	225653482	225653673	ENAH
chr1	225653688	225653812	ENAH
chr1	225653894	225654037	ENAH
chr1	225677365	225677448	None
chr1	225677512	225677624	None
chr1	225777157	225777230	SRP9
chr1	225777300	225777457	SRP9
chr1	225777508	225777962	SRP9
chr1	225778012	225778128	SRP9
chr1	225778172	225778417	SRP9
chr1	225791819	225791895	SRP9
chr1	225809764	225809875	AC099066.3,EPHX1
chr1	225809885	225810635	AC099066.3,EPHX1
chr1	225839712	225839762	EPHX1,AL591895.1,TMEM63A
chr1	225842066	225842116	EPHX1,AL591895.1,TMEM63A
chr1	225842190	225842364	EPHX1,AL591895.1,TMEM63A
chr1	225842476	225842532	EPHX1,AL591895.1,TMEM63A
chr1	225844130	225844198	EPHX1,AL591895.1,TMEM63A
chr1	225844318	225844409	EPHX1,AL591895.1,TMEM63A
chr1	225844574	225844624	EPHX1,AL591895.1,TMEM63A
chr1	225845896	225846019	EPHX1,AL591895.1,TMEM63A
chr1	225846161	225846212	EPHX1,AL591895.1,TMEM63A
chr1	225848080	225848299	EPHX1,AL591895.1,TMEM63A
chr1	225848392	225848658	EPHX1,AL591895.1,TMEM63A
chr1	225849931	225850028	EPHX1,AL591895.1,TMEM63A
chr1	225850064	225850220	EPHX1,AL591895.1,TMEM63A
chr1	225851872	225852114	EPHX1,AL591895.1,TMEM63A
chr1	225855628	225855777	AL591895.1,TMEM63A
chr1	225855818	225855893	AL591895.1,TMEM63A
chr1	225864409	225864582	TMEM63A
chr1	225865647	225866041	TMEM63A
chr1	225866073	225866566	TMEM63A
chr1	225866581	225866755	TMEM63A
chr1	225871876	225872040	TMEM63A
chr1	225875181	225875233	TMEM63A
chr1	225875414	225875469	TMEM63A
chr1	225875591	225875707	TMEM63A
chr1	225875943	225876075	TMEM63A
chr1	225876093	225876158	TMEM63A
chr1	225879930	225880085	TMEM63A,LEFTY1,AL117348.2
chr1	225880419	225880496	TMEM63A,LEFTY1,AL117348.2
chr1	225880984	225881049	TMEM63A,LEFTY1,AL117348.2
chr1	225881144	225881293	TMEM63A,LEFTY1,AL117348.2
chr1	225881681	225881896	TMEM63A,LEFTY1,AL117348.2
chr1	225881942	225882027	TMEM63A,LEFTY1,AL117348.2
chr1	225882112	225882206	TMEM63A,LEFTY1,AL117348.2
chr1	225882259	225882918	TMEM63A,LEFTY1,AL117348.2
chr1	225882977	225883051	TMEM63A,LEFTY1,AL117348.2
chr1	225883104	225883266	TMEM63A,LEFTY1,AL117348.2
chr1	225883282	225883371	TMEM63A,LEFTY1,AL117348.2
chr1	225883392	225883511	TMEM63A,LEFTY1,AL117348.2
chr1	225888987	225889037	TMEM63A,LEFTY1,AL117348.2
chr1	225889145	225889220	TMEM63A,LEFTY1,AL117348.2
chr1	225889525	225889584	TMEM63A,LEFTY1,AL117348.2
chr1	225891036	225891086	TMEM63A,LEFTY1,AL117348.2
chr1	225891424	225891505	TMEM63A,LEFTY1,AL117348.2
chr1	225897007	225897110	LEFTY1,AL117348.2
chr1	225897170	225897500	LEFTY1,AL117348.2
chr1	225897572	225897653	LEFTY1,AL117348.2
chr1	225897758	225897853	LEFTY1,AL117348.2
chr1	225897901	225898221	LEFTY1,AL117348.2
chr1	225898266	225898382	LEFTY1,AL117348.2
chr1	225898447	225898537	LEFTY1,AL117348.2
chr1	225906013	225906095	LEFTY1,AL117348.2
chr1	225910108	225910250	LEFTY1,AL117348.2,PYCR2
chr1	225911072	225911146	LEFTY1,AL117348.2,PYCR2
chr1	225911210	225911362	LEFTY1,AL117348.2,PYCR2
chr1	225911379	225911621	LEFTY1,AL117348.2,PYCR2
chr1	225911698	225911768	LEFTY1,AL117348.2,PYCR2
chr1	225911865	225911952	LEFTY1,AL117348.2,PYCR2
chr1	225917708	225917758	LEFTY1,AL117348.2,PYCR2,MIR6741
chr1	225920047	225920187	LEFTY1,AL117348.2,PYCR2,MIR6741
chr1	225923671	225923743	AL117348.2,PYCR2,MIR6741
chr1	225923819	225924713	AL117348.2,PYCR2,MIR6741
chr1	225924816	225924883	AL117348.2,PYCR2,MIR6741
chr1	225928953	225929121	AL117348.2,PYCR2,MIR6741,AL117348.1,LEFTY2
chr1	225929419	225929570	AL117348.2,PYCR2,MIR6741,AL117348.1,LEFTY2
chr1	225929624	225929738	AL117348.2,PYCR2,MIR6741,AL117348.1,LEFTY2
chr1	225933219	225933364	AL117348.2,PYCR2,AL117348.1,LEFTY2
chr1	225939621	225939746	AL117348.1,LEFTY2
chr1	225944498	225944611	AL117348.1,LEFTY2
chr1	225944653	225944770	AL117348.1,LEFTY2
chr1	225944849	225944920	AL117348.1,LEFTY2
chr1	225945028	225945215	AL117348.1,LEFTY2
chr1	225945261	225945330	AL117348.1,LEFTY2
chr1	225959188	225959246	NDUFA3P3
chr1	225959314	225959426	NDUFA3P3
chr1	225962343	225962412	NDUFA3P3
chr1	225962477	225962692	NDUFA3P3
chr1	225962766	225962850	NDUFA3P3
chr1	225975921	225976336	SDE2
chr1	225976350	225976436	SDE2
chr1	225976535	225976585	SDE2
chr1	225987264	225987351	SDE2
chr1	225987437	225987501	SDE2
chr1	225987591	225987791	SDE2
chr1	225987889	225987974	SDE2
chr1	225988090	225988152	SDE2
chr1	225990805	225990985	SDE2
chr1	225991064	225991380	SDE2
chr1	225999074	225999168	SDE2
chr1	225999241	226000189	SDE2
chr1	226002073	226002135	SDE2
chr1	226002154	226002284	SDE2
chr1	226002385	226002550	SDE2
chr1	226004496	226004670	SDE2
chr1	226004681	226004753	SDE2
chr1	226010749	226010979	None
chr1	226061783	226061922	AL512343.2,H3-3A
chr1	226062005	226062117	AL512343.2,H3-3A
chr1	226062159	226063094	AL512343.2,H3-3A
chr1	226063103	226063159	AL512343.2,H3-3A
chr1	226063201	226063324	AL512343.2,H3-3A
chr1	226063442	226063571	AL512343.2,H3-3A
chr1	226064904	226065212	AL512343.2,H3-3A
chr1	226069683	226069733	AL512343.2,H3-3A
chr1	226069759	226070248	AL512343.2,H3-3A
chr1	226070261	226070457	AL512343.2,H3-3A
chr1	226074160	226074231	H3-3A,LINC01703
chr1	226075737	226075787	H3-3A,LINC01703
chr1	226076495	226076567	H3-3A,LINC01703
chr1	226082538	226082588	H3-3A,LINC01703
chr1	226082701	226082797	H3-3A,LINC01703
chr1	226082916	226083020	H3-3A,LINC01703
chr1	226083093	226083192	H3-3A,LINC01703
chr1	226083235	226084077	LINC01703
chr1	226099432	226099497	LINC01703
chr1	226099543	226099601	LINC01703
chr1	226099749	226099799	LINC01703
chr1	226100433	226100566	LINC01703
chr1	226100656	226100836	None
chr1	226100916	226101191	None
chr1	226101230	226101324	None
chr1	226109655	226110526	None
chr1	226110536	226110915	None
chr1	226110934	226110984	None
chr1	226121251	226121302	AL512343.1
chr1	226121405	226121468	AL512343.1
chr1	226121528	226121768	AL512343.1
chr1	226121785	226122798	AL512343.1
chr1	226122801	226123067	AL512343.1
chr1	226125085	226125137	AL512343.1
chr1	226125271	226125439	AL512343.1
chr1	226176784	226176836	ACBD3
chr1	226176963	226177367	ACBD3
chr1	226177451	226177516	ACBD3
chr1	226185565	226185615	ACBD3,AL592045.1
chr1	226185619	226185669	ACBD3,AL592045.1
chr1	226186136	226186565	ACBD3,AL592045.1
chr1	226186581	226186865	ACBD3,AL592045.1
chr1	226186895	226187178	ACBD3,AL592045.1
chr1	226196719	226196781	ACBD3,AL592045.1
chr1	226196870	226196970	AL592045.1
chr1	226197065	226197290	AL592045.1
chr1	226197356	226197421	AL592045.1
chr1	226222762	226222979	MIXL1,LIN9
chr1	226223118	226223168	MIXL1,LIN9
chr1	226223175	226223230	MIXL1,LIN9
chr1	226223239	226224248	MIXL1,LIN9
chr1	226308338	226308393	LIN9,YBX1P9
chr1	226308529	226308602	LIN9,YBX1P9
chr1	226308669	226309009	LIN9,YBX1P9
chr1	226309037	226309688	LIN9,YBX1P9
chr1	226309856	226309906	LIN9,YBX1P9
chr1	226333043	226333159	AL359742.1
chr1	226333286	226333370	AL359742.1
chr1	226333409	226333723	AL359742.1
chr1	226333972	226334022	AL359742.1
chr1	226337175	226337227	AL359742.1
chr1	226337229	226337769	AL359742.1
chr1	226405605	226405695	PARP1,AL359704.2
chr1	226406715	226406846	PARP1,AL359704.2
chr1	226407396	226407539	PARP1,AL359704.2
chr1	226407630	226408475	PARP1,AL359704.2
chr1	226424597	226424804	None
chr1	226424915	226424983	None
chr1	226425024	226425078	None
chr1	226425095	226425218	None
chr1	226425225	226425369	None
chr1	226425411	226426162	None
chr1	226426297	226426347	None
chr1	226429189	226429421	AL359704.1
chr1	226438110	226438253	AL359704.1,RN7SKP165
chr1	226443473	226443783	AL359704.1,RN7SKP165
chr1	226444761	226445395	AL359704.1,RN7SKP165
chr1	226445425	226445475	AL359704.1,RN7SKP165
chr1	226445506	226445605	AL359704.1,RN7SKP165
chr1	226457057	226457163	None
chr1	226457264	226457955	None
chr1	226475253	226475380	None
chr1	226486276	226486535	CDKN2AIPNLP1
chr1	226517435	226517545	None
chr1	226547783	226547970	AL359704.3,STUM
chr1	226548316	226548427	AL359704.3,STUM
chr1	226548505	226548592	AL359704.3,STUM
chr1	226548634	226548927	AL359704.3,STUM
chr1	226548957	226549080	AL359704.3,STUM
chr1	226549167	226549330	AL359704.3,STUM
chr1	226549376	226549517	AL359704.3,STUM
chr1	226549563	226549719	AL359704.3,STUM
chr1	226549754	226549923	AL359704.3,STUM
chr1	226549956	226550181	AL359704.3,STUM
chr1	226550186	226550346	AL359704.3,STUM
chr1	226550385	226550439	AL359704.3,STUM
chr1	226550515	226550691	AL359704.3,STUM
chr1	226569993	226570174	STUM
chr1	226584289	226584439	STUM
chr1	226608649	226608740	STUM
chr1	226608815	226609015	STUM
chr1	226626193	226626275	ITPKB
chr1	226626363	226626483	ITPKB
chr1	226626538	226626837	ITPKB
chr1	226626861	226627023	ITPKB
chr1	226627046	226627175	ITPKB
chr1	226627769	226628211	ITPKB
chr1	226632904	226633219	ITPKB
chr1	226633856	226633914	ITPKB
chr1	226634020	226634110	ITPKB
chr1	226634193	226634396	ITPKB
chr1	226634446	226634573	ITPKB
chr1	226634637	226634714	ITPKB
chr1	226635239	226635378	ITPKB
chr1	226635409	226635835	ITPKB
chr1	226635924	226635985	ITPKB
chr1	226636506	226636556	ITPKB
chr1	226636713	226636780	ITPKB
chr1	226643021	226643081	ITPKB
chr1	226643167	226643611	ITPKB
chr1	226643708	226643821	ITPKB
chr1	226643829	226643900	ITPKB
chr1	226643984	226644114	ITPKB
chr1	226644262	226644524	ITPKB
chr1	226644962	226645136	ITPKB
chr1	226645286	226645512	ITPKB
chr1	226646286	226646369	ITPKB
chr1	226649911	226650045	ITPKB,ITPKB-IT1
chr1	226653008	226653084	ITPKB,ITPKB-IT1
chr1	226653272	226653347	ITPKB,ITPKB-IT1
chr1	226653431	226653724	ITPKB,ITPKB-IT1
chr1	226653736	226653934	ITPKB,ITPKB-IT1
chr1	226654247	226654326	ITPKB,ITPKB-IT1
chr1	226654562	226654635	ITPKB,ITPKB-IT1
chr1	226654750	226654800	ITPKB,ITPKB-IT1
chr1	226655298	226655390	ITPKB,ITPKB-IT1
chr1	226655528	226655589	ITPKB,ITPKB-IT1
chr1	226656572	226656922	ITPKB,ITPKB-IT1
chr1	226657106	226657206	ITPKB,ITPKB-IT1
chr1	226660602	226660699	ITPKB,ITPKB-IT1,ITPKB-AS1
chr1	226662723	226663331	ITPKB,ITPKB-IT1,ITPKB-AS1
chr1	226663388	226663503	ITPKB,ITPKB-IT1,ITPKB-AS1
chr1	226663517	226663582	ITPKB,ITPKB-IT1,ITPKB-AS1
chr1	226666188	226666327	ITPKB,ITPKB-IT1,ITPKB-AS1
chr1	226674835	226675386	ITPKB,ITPKB-IT1,ITPKB-AS1
chr1	226675824	226675906	ITPKB,ITPKB-IT1,ITPKB-AS1
chr1	226676019	226676267	ITPKB,ITPKB-IT1,ITPKB-AS1
chr1	226677219	226677501	ITPKB,ITPKB-IT1,ITPKB-AS1
chr1	226677569	226677660	ITPKB,ITPKB-IT1,ITPKB-AS1
chr1	226677765	226677819	ITPKB,ITPKB-IT1,ITPKB-AS1
chr1	226678767	226678856	ITPKB,ITPKB-IT1,ITPKB-AS1
chr1	226679953	226680039	ITPKB,ITPKB-IT1,ITPKB-AS1
chr1	226680134	226680308	ITPKB,ITPKB-IT1,ITPKB-AS1
chr1	226680410	226680523	ITPKB,ITPKB-IT1,ITPKB-AS1
chr1	226682871	226683107	ITPKB,ITPKB-IT1,ITPKB-AS1
chr1	226683185	226683269	ITPKB,ITPKB-IT1,ITPKB-AS1
chr1	226686530	226686609	ITPKB
chr1	226687589	226687763	ITPKB
chr1	226690445	226690953	ITPKB
chr1	226691034	226691242	ITPKB
chr1	226691295	226691622	ITPKB
chr1	226694678	226694737	ITPKB
chr1	226696779	226696845	ITPKB
chr1	226697075	226697542	ITPKB
chr1	226703065	226703122	ITPKB
chr1	226703192	226703729	ITPKB
chr1	226703789	226703889	ITPKB
chr1	226704740	226704837	ITPKB
chr1	226704842	226704906	ITPKB
chr1	226708390	226708466	ITPKB
chr1	226708569	226708824	ITPKB
chr1	226709245	226709297	ITPKB
chr1	226710061	226710222	ITPKB
chr1	226711313	226711506	ITPKB
chr1	226711630	226711688	ITPKB
chr1	226711838	226711916	ITPKB
chr1	226711979	226712247	ITPKB
chr1	226712319	226712424	ITPKB
chr1	226712651	226712854	ITPKB
chr1	226713723	226713844	ITPKB
chr1	226714194	226714362	ITPKB
chr1	226717405	226717573	ITPKB
chr1	226717634	226717757	ITPKB
chr1	226718765	226718816	ITPKB
chr1	226719704	226719759	ITPKB
chr1	226722399	226722494	ITPKB
chr1	226722727	226722848	ITPKB
chr1	226722903	226723126	ITPKB
chr1	226723205	226723268	ITPKB
chr1	226723517	226723568	ITPKB
chr1	226724021	226724071	ITPKB
chr1	226724088	226724236	ITPKB
chr1	226724460	226724732	ITPKB
chr1	226726078	226726132	ITPKB
chr1	226726895	226727301	ITPKB
chr1	226728011	226728065	ITPKB
chr1	226728622	226728729	ITPKB
chr1	226729424	226729481	ITPKB
chr1	226729487	226729539	ITPKB
chr1	226730231	226730334	ITPKB
chr1	226730944	226731180	ITPKB
chr1	226731436	226731495	ITPKB
chr1	226731616	226731666	ITPKB
chr1	226731668	226731734	ITPKB
chr1	226732874	226733029	ITPKB
chr1	226733090	226733214	ITPKB
chr1	226733536	226733686	ITPKB
chr1	226736544	226736604	ITPKB
chr1	226736917	226737017	ITPKB
chr1	226737114	226737489	ITPKB
chr1	226737781	226737853	ITPKB
chr1	226737960	226738084	ITPKB
chr1	226738159	226738293	ITPKB
chr1	226738420	226738538	ITPKB
chr1	226738569	226738836	ITPKB
chr1	226739040	226739123	ITPKB
chr1	226739209	226739669	ITPKB
chr1	226739675	226739726	ITPKB
chr1	226739728	226739922	ITPKB
chr1	226742620	226742687	ITPKB
chr1	226748504	226748559	ITPKB
chr1	226753579	226753664	None
chr1	226754675	226754738	None
chr1	226754830	226754995	None
chr1	226755213	226755464	None
chr1	226755481	226755639	None
chr1	226755885	226755996	None
chr1	226761406	226761629	None
chr1	226763742	226763792	None
chr1	226763869	226764262	None
chr1	226764294	226764354	None
chr1	226764526	226764576	None
chr1	226764592	226764924	None
chr1	226765135	226765368	None
chr1	226779701	226779897	RPS27P5
chr1	226788983	226789339	RPS27P5
chr1	226790889	226791288	RPS27P5
chr1	226798374	226799388	None
chr1	226799444	226799520	None
chr1	226799702	226799770	None
chr1	226799953	226800167	None
chr1	226800176	226800244	None
chr1	226800316	226800462	None
chr1	226805029	226805079	None
chr1	226805614	226805681	None
chr1	226814839	226814889	None
chr1	226814896	226814952	None
chr1	226815092	226815198	None
chr1	226815231	226815586	None
chr1	226827633	226827775	AL359732.1
chr1	226827919	226828370	AL359732.1
chr1	226828422	226828485	AL359732.1
chr1	226828625	226828675	AL359732.1
chr1	226830793	226830857	AL359732.1
chr1	226830876	226830934	AL359732.1
chr1	226831010	226831164	AL359732.1
chr1	226863002	226863143	PSEN2
chr1	226863485	226863536	PSEN2
chr1	226863549	226863612	PSEN2
chr1	226863672	226863722	PSEN2
chr1	226870175	226871099	PSEN2
chr1	226871103	226871229	PSEN2
chr1	226876067	226876179	PSEN2
chr1	226882198	226882279	PSEN2
chr1	226882353	226882506	PSEN2
chr1	226882561	226882700	PSEN2
chr1	226882730	226883378	PSEN2
chr1	226884243	226884305	PSEN2
chr1	226884456	226884545	PSEN2
chr1	226884841	226884892	PSEN2
chr1	226885020	226885178	PSEN2
chr1	226892269	226892319	PSEN2,COQ8A
chr1	226912530	226912585	COQ8A
chr1	226912662	226912885	COQ8A
chr1	226912934	226913062	COQ8A
chr1	226931024	226931393	COQ8A
chr1	226931488	226931560	COQ8A
chr1	226939046	226939198	COQ8A
chr1	226939359	226940389	COQ8A
chr1	226940440	226940539	COQ8A
chr1	226940628	226940709	COQ8A
chr1	226960982	226961244	COQ8A,AL353689.1
chr1	226961322	226961377	COQ8A,AL353689.1
chr1	226990004	226990116	COQ8A,CDC42BPA,AL353689.2
chr1	226990131	226990611	COQ8A,CDC42BPA,AL353689.2
chr1	226995748	226995916	COQ8A,CDC42BPA,AL353689.2
chr1	227037547	227037689	CDC42BPA
chr1	227043822	227043874	CDC42BPA
chr1	227043877	227043986	CDC42BPA
chr1	227063126	227063219	CDC42BPA
chr1	227073053	227073388	CDC42BPA
chr1	227192198	227192479	CDC42BPA,AL451047.1
chr1	227306019	227306209	CDC42BPA
chr1	227317914	227318001	CDC42BPA
chr1	227318058	227319017	CDC42BPA
chr1	227319027	227319083	CDC42BPA
chr1	227437846	227437897	LINC01641,AL606462.1,BTF3P9
chr1	227449210	227449312	None
chr1	227481463	227481540	AL451054.2,AL451054.3
chr1	227481618	227481828	AL451054.2,AL451054.3
chr1	227481913	227481988	AL451054.2,AL451054.3
chr1	227541917	227541991	None
chr1	227542069	227542159	None
chr1	227542223	227542365	None
chr1	227542412	227542550	None
chr1	227542581	227543033	None
chr1	227543131	227543199	None
chr1	227563378	227564056	RNA5SP77,ZNF678
chr1	227564091	227564173	RNA5SP77,ZNF678
chr1	227586284	227586399	ZNF678
chr1	227707614	227707683	ZNF847P
chr1	227707777	227708201	ZNF847P
chr1	227708283	227708366	ZNF847P
chr1	227728056	227729020	SNAP47,JMJD4
chr1	227729101	227729164	SNAP47,JMJD4
chr1	227730443	227730580	SNAP47,JMJD4
chr1	227734672	227734736	SNAP47,JMJD4,SNAP47-AS1
chr1	227734824	227734963	SNAP47,JMJD4,SNAP47-AS1
chr1	227735013	227735564	SNAP47,JMJD4,SNAP47-AS1
chr1	227735576	227735756	SNAP47,JMJD4,SNAP47-AS1
chr1	227735770	227735890	SNAP47,JMJD4,SNAP47-AS1
chr1	227744890	227745028	SNAP47,JMJD4,SNAP47-AS1
chr1	227748496	227748847	SNAP47,SNAP47-AS1
chr1	227748938	227749192	SNAP47,SNAP47-AS1
chr1	227756260	227756504	SNAP47,SNAP47-AS1
chr1	227758568	227758666	SNAP47
chr1	227758668	227758737	SNAP47
chr1	227760119	227760179	SNAP47
chr1	227762321	227762424	SNAP47
chr1	227762478	227762949	SNAP47
chr1	227762959	227763095	SNAP47
chr1	227766157	227766666	SNAP47
chr1	227766790	227766886	SNAP47
chr1	227773973	227774505	SNAP47
chr1	227774526	227774624	SNAP47
chr1	227787567	227787706	SNAP47,AL731702.1
chr1	227787719	227787883	SNAP47,AL731702.1
chr1	227787930	227788621	SNAP47,AL731702.1
chr1	227788625	227788802	SNAP47,AL731702.1
chr1	227788881	227788971	SNAP47,AL731702.1
chr1	227808738	227808838	PRSS38
chr1	227809139	227809338	PRSS38
chr1	227844433	227844492	PRSS38
chr1	227844533	227844583	PRSS38
chr1	227844781	227844837	PRSS38
chr1	227844974	227845070	PRSS38
chr1	227845104	227845201	PRSS38
chr1	227849359	227849596	PRSS38
chr1	227869537	227869713	None
chr1	227869770	227870347	None
chr1	227870434	227870538	None
chr1	227870564	227870632	None
chr1	227871987	227872150	None
chr1	227885095	227885163	None
chr1	227885248	227885385	None
chr1	227885428	227885622	None
chr1	227885672	227885805	None
chr1	227885834	227885986	None
chr1	227886568	227886625	None
chr1	227886882	227886939	None
chr1	227887032	227887392	None
chr1	227887433	227887557	None
chr1	227887608	227887717	None
chr1	227887781	227887937	None
chr1	227887955	227888105	None
chr1	227898569	227898680	None
chr1	227898784	227898841	None
chr1	227898960	227899083	None
chr1	227899252	227899302	None
chr1	227902286	227902448	None
chr1	227931969	227932188	WNT9A,MIR5008
chr1	227934629	227935461	WNT9A,MIR5008
chr1	227946323	227946384	WNT9A,MIR5008
chr1	227946476	227946612	WNT9A,MIR5008
chr1	227946678	227946885	WNT9A,MIR5008
chr1	227946911	227947055	WNT9A,MIR5008
chr1	227947124	227947250	WNT9A,MIR5008
chr1	227947388	227947438	WNT9A,MIR5008
chr1	227947584	227947634	WNT9A,MIR5008
chr1	227947656	227947818	WNT9A,MIR5008
chr1	227947842	227948173	WNT9A,MIR5008
chr1	227948350	227948451	WNT9A,MIR5008
chr1	227953719	227953784	WNT9A
chr1	227953786	227953927	WNT9A
chr1	227953953	227954181	WNT9A
chr1	227954288	227954363	WNT9A
chr1	227999239	227999365	WNT3A
chr1	227999399	227999650	WNT3A
chr1	227999758	227999835	WNT3A
chr1	228004383	228004538	WNT3A
chr1	228004609	228004739	WNT3A
chr1	228007031	228007104	WNT3A
chr1	228007729	228007779	WNT3A
chr1	228008694	228008761	WNT3A
chr1	228008916	228008966	WNT3A
chr1	228009245	228009329	WNT3A
chr1	228009451	228009528	WNT3A
chr1	228009618	228009763	WNT3A
chr1	228009843	228009953	WNT3A
chr1	228037744	228038120	WNT3A
chr1	228038210	228038313	WNT3A
chr1	228058973	228059055	WNT3A
chr1	228059136	228059972	WNT3A
chr1	228059998	228060161	WNT3A
chr1	228060241	228060325	WNT3A
chr1	228060562	228060662	WNT3A
chr1	228071980	228072096	LINC02809
chr1	228072141	228072199	LINC02809
chr1	228081886	228081963	LINC02809,ARF1
chr1	228082051	228082181	LINC02809,ARF1
chr1	228082231	228082355	LINC02809,ARF1
chr1	228082407	228082812	LINC02809,ARF1
chr1	228082872	228082977	LINC02809,ARF1
chr1	228083015	228083143	LINC02809,ARF1
chr1	228084485	228084538	LINC02809,ARF1
chr1	228084552	228084611	LINC02809,ARF1
chr1	228087936	228088264	ARF1,MIR3620
chr1	228089238	228089335	ARF1,MIR3620
chr1	228089811	228089951	ARF1,MIR3620
chr1	228091935	228091986	ARF1,MIR3620,C1orf35
chr1	228092012	228092089	ARF1,MIR3620,C1orf35
chr1	228102131	228102298	ARF1,MIR3620,C1orf35,MRPL55
chr1	228102301	228102676	ARF1,MIR3620,C1orf35,MRPL55
chr1	228102688	228102778	ARF1,MIR3620,C1orf35,MRPL55
chr1	228102814	228103567	ARF1,MIR3620,C1orf35,MRPL55
chr1	228103636	228103716	ARF1,MIR3620,C1orf35,MRPL55
chr1	228108897	228108965	ARF1,C1orf35,MRPL55,FAM96AP2
chr1	228109034	228109146	ARF1,C1orf35,MRPL55,FAM96AP2
chr1	228109194	228109720	ARF1,C1orf35,MRPL55,FAM96AP2,AL136379.1
chr1	228109781	228109901	C1orf35,MRPL55,FAM96AP2,AL136379.1
chr1	228109978	228110035	C1orf35,MRPL55,FAM96AP2,AL136379.1
chr1	228121041	228121162	FAM96AP2,AL136379.1,AL359510.2
chr1	228121256	228121499	FAM96AP2,AL136379.1,AL359510.2
chr1	228125332	228125387	FAM96AP2,AL136379.1,AL359510.2,AL359510.1
chr1	228130692	228130819	AL136379.1,AL359510.2,AL359510.1,GUK1
chr1	228130856	228130990	AL136379.1,AL359510.2,AL359510.1,GUK1
chr1	228131028	228131267	AL136379.1,AL359510.2,AL359510.1,GUK1
chr1	228131350	228131438	AL359510.2,AL359510.1,GUK1
chr1	228131532	228131598	AL359510.2,AL359510.1,GUK1
chr1	228139798	228140378	AL359510.1,GUK1,GJC2
chr1	228140406	228140721	AL359510.1,GUK1,GJC2
chr1	228154752	228154863	GUK1,GJC2,IBA57-DT
chr1	228154935	228155238	GUK1,GJC2,IBA57-DT
chr1	228155312	228155393	GUK1,GJC2,IBA57-DT
chr1	228156470	228156603	GUK1,GJC2,IBA57-DT,IBA57
chr1	228157529	228157707	GUK1,GJC2,IBA57-DT,IBA57
chr1	228165241	228165322	GJC2,IBA57-DT,IBA57
chr1	228165405	228165890	GJC2,IBA57-DT,IBA57
chr1	228165933	228166284	GJC2,IBA57-DT,IBA57
chr1	228166356	228166445	GJC2,IBA57-DT,IBA57
chr1	228166537	228166665	GJC2,IBA57-DT,IBA57
chr1	228173718	228173830	IBA57-DT,IBA57
chr1	228173867	228174165	IBA57-DT,IBA57
chr1	228174479	228174677	IBA57-DT,IBA57
chr1	228174726	228174819	IBA57-DT,IBA57
chr1	228180409	228180540	IBA57
chr1	228180668	228180817	IBA57
chr1	228185397	228185482	IBA57
chr1	228185599	228186004	IBA57
chr1	228186015	228186171	IBA57
chr1	228212735	228212826	OBSCN-AS1,OBSCN
chr1	228212910	228213282	OBSCN-AS1,OBSCN
chr1	228213295	228213476	OBSCN-AS1,OBSCN
chr1	228213483	228213988	OBSCN-AS1,OBSCN
chr1	228214090	228214170	OBSCN-AS1,OBSCN
chr1	228236888	228237009	OBSCN,AL353593.1
chr1	228265297	228265388	OBSCN,AL353593.1
chr1	228275326	228275513	OBSCN,AL353593.1
chr1	228275542	228276566	OBSCN,AL353593.1
chr1	228306623	228306676	OBSCN,AL353593.2
chr1	228336372	228336422	OBSCN,AL353593.3
chr1	228340915	228341040	OBSCN,AL353593.3
chr1	228367955	228368035	OBSCN,AL670729.3
chr1	228378054	228378114	OBSCN,AL670729.3,AL670729.2
chr1	228378192	228379021	OBSCN,AL670729.3,AL670729.2
chr1	228379025	228379158	OBSCN,AL670729.2
chr1	228379231	228379383	OBSCN,AL670729.2
chr1	228393533	228393676	AL670729.2,TRIM11,AL670729.1,MIR6742
chr1	228397503	228397686	TRIM11,AL670729.1,MIR6742,AL139288.1
chr1	228405986	228406067	TRIM11,AL670729.1,MIR6742,AL139288.1,TRIM17
chr1	228406179	228407305	TRIM11,AL670729.1,MIR6742,AL139288.1,TRIM17
chr1	228407322	228407411	TRIM11,AL139288.1,TRIM17
chr1	228416004	228416187	TRIM11,AL139288.1,TRIM17,H3-4
chr1	228416232	228416997	TRIM11,AL139288.1,TRIM17,H3-4
chr1	228417045	228417145	AL139288.1,TRIM17,H3-4
chr1	228417209	228417323	AL139288.1,TRIM17,H3-4
chr1	228417666	228417782	AL139288.1,TRIM17,H3-4
chr1	228445617	228446401	RPL23AP15
chr1	228446466	228446579	RPL23AP15
chr1	228457273	228457386	RPL23AP15,H2AW,H2BU1,MIR4666A,H2BU2P
chr1	228457471	228458197	RPL23AP15,H2AW,H2BU1,MIR4666A,H2BU2P
chr1	228458231	228458430	RPL23AP15,H2AW,H2BU1,MIR4666A,H2BU2P
chr1	228458468	228458791	RPL23AP15,H2AW,H2BU1,MIR4666A,H2BU2P
chr1	228458876	228458970	RPL23AP15,H2AW,H2BU1,MIR4666A,H2BU2P
chr1	228459311	228459464	RPL23AP15,H2AW,H2BU1,MIR4666A,H2BU2P
chr1	228463580	228463945	H2AW,H2BU1,MIR4666A,H2BU2P
chr1	228464057	228464152	H2AW,H2BU1,MIR4666A,H2BU2P
chr1	228464296	228464366	H2AW,H2BU1,MIR4666A,H2BU2P
chr1	228464370	228464507	H2AW,H2BU1,MIR4666A,H2BU2P
chr1	228464542	228465107	H2AW,H2BU1,MIR4666A,H2BU2P
chr1	228465880	228466025	H2AW,H2BU1,MIR4666A,H2BU2P
chr1	228471715	228471803	MIR4666A,H2BU2P
chr1	228471881	228472090	MIR4666A,H2BU2P
chr1	228472147	228472257	MIR4666A,H2BU2P
chr1	228478303	228478398	AL139288.2,RNF187
chr1	228478914	228479246	AL139288.2,RNF187
chr1	228479289	228479394	AL139288.2,RNF187
chr1	228479461	228479726	AL139288.2,RNF187
chr1	228486444	228486524	AL139288.2,RNF187
chr1	228486526	228486950	AL139288.2,RNF187
chr1	228487026	228487165	AL139288.2,RNF187
chr1	228487246	228487434	AL139288.2,RNF187
chr1	228487464	228488192	AL139288.2,RNF187
chr1	228500426	228500577	RNF187,BTNL10
chr1	228500697	228500748	RNF187,BTNL10
chr1	228500939	228501462	RNF187,BTNL10
chr1	228501493	228501605	RNF187,BTNL10
chr1	228512963	228513131	BTNL10
chr1	228515353	228515519	BTNL10
chr1	228515606	228515725	BTNL10
chr1	228555693	228555836	RNA5SP19,RNA5SP162
chr1	228620895	228620971	RNA5S2,RNA5S3,RNA5S4,RNA5S5,RNA5S6,RNA5S7,RNA5S8,RNA5S9,RNA5S10
chr1	228621027	228621077	RNA5S2,RNA5S3,RNA5S4,RNA5S5,RNA5S6,RNA5S7,RNA5S8,RNA5S9,RNA5S10
chr1	228622145	228622251	RNA5S2,RNA5S3,RNA5S4,RNA5S5,RNA5S6,RNA5S7,RNA5S8,RNA5S9,RNA5S10
chr1	228633009	228633086	RNA5S7,RNA5S8,RNA5S9,RNA5S10,RNA5S11,RNA5S12,RNA5S13,RNA5S14,RNA5S15
chr1	228635369	228635447	RNA5S8,RNA5S9,RNA5S10,RNA5S11,RNA5S12,RNA5S13,RNA5S14,RNA5S15,RNA5S16
chr1	228635552	228635690	RNA5S8,RNA5S9,RNA5S10,RNA5S11,RNA5S12,RNA5S13,RNA5S14,RNA5S15,RNA5S16
chr1	228637701	228637755	RNA5S9,RNA5S10,RNA5S11,RNA5S12,RNA5S13,RNA5S14,RNA5S15,RNA5S16,RNA5S17
chr1	228646573	228647212	RNA5S13,RNA5S14,RNA5S15,RNA5S16,RNA5S17,RNA5SP18,DUSP5P1,AL713899.1
chr1	228647230	228647434	RNA5S14,RNA5S15,RNA5S16,RNA5S17,RNA5SP18,DUSP5P1,AL713899.1
chr1	228647477	228647916	RNA5S14,RNA5S15,RNA5S16,RNA5S17,RNA5SP18,DUSP5P1,AL713899.1
chr1	228647940	228648128	RNA5S14,RNA5S15,RNA5S16,RNA5S17,RNA5SP18,DUSP5P1,AL713899.1
chr1	228648139	228648189	RNA5S14,RNA5S15,RNA5S16,RNA5S17,RNA5SP18,DUSP5P1,AL713899.1
chr1	228648226	228648278	RNA5S14,RNA5S15,RNA5S16,RNA5S17,RNA5SP18,DUSP5P1,AL713899.1
chr1	228648374	228648449	RNA5S14,RNA5S15,RNA5S16,RNA5S17,RNA5SP18,DUSP5P1,AL713899.1
chr1	228664473	228664700	None
chr1	228664745	228664846	None
chr1	228664948	228665008	None
chr1	228692039	228692226	FTH1P2
chr1	228695171	228695295	FTH1P2
chr1	228695380	228695738	FTH1P2
chr1	228697858	228698166	None
chr1	228698186	228698268	None
chr1	228735022	228735891	RHOU
chr1	228735924	228736054	RHOU
chr1	228736145	228736271	RHOU
chr1	228736286	228736496	RHOU
chr1	228736596	228736650	RHOU
chr1	228748366	228748476	RHOU
chr1	228748558	228748883	RHOU
chr1	228751722	228751789	RHOU
chr1	228751806	228751951	RHOU
chr1	228765345	228765395	None
chr1	228765492	228765938	None
chr1	228766904	228766955	AL078624.2
chr1	228766959	228767009	AL078624.2
chr1	228768083	228768216	AL078624.2
chr1	228772707	228772806	AL078624.2
chr1	228772901	228773070	AL078624.2
chr1	228782868	228783131	AL078624.2
chr1	228785897	228785947	AL078624.2
chr1	228786058	228786109	AL078624.2
chr1	228786134	228786202	AL078624.2
chr1	228792951	228793060	None
chr1	228793114	228793360	None
chr1	228794152	228794630	None
chr1	228794719	228795241	None
chr1	228804518	228804626	None
chr1	228804667	228805211	None
chr1	228805238	228805489	None
chr1	228809689	228809884	None
chr1	228809909	228810108	None
chr1	228810990	228811040	None
chr1	228811263	228811402	None
chr1	228811414	228811512	None
chr1	228825755	228825815	None
chr1	228825882	228825933	None
chr1	228826021	228826188	None
chr1	228826199	228826388	None
chr1	228826509	228826590	None
chr1	228827063	228827256	None
chr1	228830652	228830724	None
chr1	228830814	228830894	None
chr1	228830983	228831062	None
chr1	228831130	228831409	None
chr1	228842340	228842472	None
chr1	228861106	228861525	AL078624.1
chr1	228861937	228862027	AL078624.1
chr1	228863908	228864038	AL078624.1
chr1	228864125	228864175	AL078624.1
chr1	228864202	228864256	AL078624.1
chr1	228864269	228864377	AL078624.1
chr1	228864385	228864435	AL078624.1
chr1	228864440	228864669	AL078624.1
chr1	228864673	228864784	AL078624.1
chr1	228864884	228864968	AL078624.1
chr1	228889463	228889539	None
chr1	228889971	228890117	None
chr1	228890194	228890348	None
chr1	228890422	228890514	None
chr1	228890666	228890751	None
chr1	228891326	228891389	None
chr1	228928301	228928505	None
chr1	228936162	228936212	None
chr1	228936306	228936357	None
chr1	228936361	228936428	None
chr1	228936544	228936603	None
chr1	228937784	228937947	None
chr1	228938316	228938895	None
chr1	228990457	228990541	None
chr1	228990642	228990754	None
chr1	229001373	229001423	None
chr1	229001539	229001747	None
chr1	229006553	229006665	None
chr1	229024763	229024881	LINC02815
chr1	229027399	229027497	LINC02815
chr1	229027549	229027834	LINC02815
chr1	229027868	229028000	LINC02815
chr1	229028045	229028195	LINC02815
chr1	229033114	229033204	LINC02815,ISCA1P2
chr1	229035154	229035448	LINC02815,ISCA1P2
chr1	229035552	229035798	LINC02815,ISCA1P2
chr1	229035864	229035960	LINC02815,ISCA1P2
chr1	229042617	229042705	LINC02815,ISCA1P2
chr1	229051334	229051384	ISCA1P2
chr1	229051527	229051700	ISCA1P2
chr1	229057958	229058351	None
chr1	229058361	229058599	None
chr1	229058615	229058761	None
chr1	229058792	229058914	None
chr1	229059968	229060059	None
chr1	229060346	229060396	None
chr1	229068360	229068435	None
chr1	229068478	229068733	None
chr1	229068735	229068882	None
chr1	229079109	229079160	LINC02814
chr1	229079196	229079248	LINC02814
chr1	229079324	229079511	LINC02814
chr1	229079523	229079573	LINC02814
chr1	229079617	229079685	LINC02814
chr1	229092834	229092884	LINC02814
chr1	229092987	229093208	LINC02814
chr1	229114444	229114611	LINC02814
chr1	229127357	229127558	LINC02814
chr1	229129298	229129622	LINC02814
chr1	229129630	229129707	LINC02814
chr1	229129877	229129968	LINC02814
chr1	229130055	229130557	LINC02814
chr1	229135840	229136062	LINC02814
chr1	229136906	229137187	LINC02814
chr1	229139224	229139306	LINC02814
chr1	229139315	229139742	LINC02814
chr1	229139845	229139934	LINC02814
chr1	229139995	229140153	LINC02814
chr1	229154068	229154172	LINC02814
chr1	229155465	229155846	LINC02814
chr1	229155875	229156009	LINC02814
chr1	229165464	229165614	LINC02814
chr1	229186403	229186695	LINC02814
chr1	229186726	229187043	LINC02814
chr1	229191444	229191494	LINC02814
chr1	229191897	229191948	LINC02814
chr1	229192081	229192368	LINC02814
chr1	229192630	229192703	LINC02814
chr1	229199422	229199522	LINC02814
chr1	229199588	229199688	LINC02814
chr1	229199752	229199810	LINC02814
chr1	229199813	229199869	LINC02814
chr1	229199939	229200172	LINC02814
chr1	229200189	229200283	LINC02814
chr1	229200382	229200432	LINC02814
chr1	229204941	229205767	LINC02814
chr1	229209393	229209701	LINC02814
chr1	229217924	229217975	AL162595.2
chr1	229227048	229227100	AL162595.2
chr1	229227204	229227318	AL162595.2
chr1	229227356	229227479	AL162595.2
chr1	229227521	229227760	AL162595.2
chr1	229227856	229227925	AL162595.2
chr1	229229579	229229647	AL162595.2
chr1	229229744	229229835	AL162595.2
chr1	229230725	229230809	AL162595.2
chr1	229249202	229249286	AL162595.2,TMEM78,AL162595.1
chr1	229250449	229250504	AL162595.2,TMEM78,AL162595.1
chr1	229250506	229250649	AL162595.2,TMEM78,AL162595.1
chr1	229251085	229251141	AL162595.2,TMEM78,AL162595.1
chr1	229253178	229253255	TMEM78,AL162595.1
chr1	229253309	229253548	TMEM78,AL162595.1
chr1	229253633	229253926	TMEM78,AL162595.1
chr1	229254024	229254110	TMEM78,AL162595.1
chr1	229254831	229254884	TMEM78,AL162595.1
chr1	229254981	229255179	TMEM78,AL162595.1
chr1	229255244	229255414	TMEM78,AL162595.1
chr1	229255481	229255680	TMEM78,AL162595.1
chr1	229258118	229258297	TMEM78,AL162595.1
chr1	229258377	229258460	TMEM78,AL162595.1
chr1	229258574	229258685	TMEM78,AL162595.1
chr1	229270631	229270721	AL162595.1,RAB4A
chr1	229270784	229271761	AL162595.1,RAB4A
chr1	229280729	229280779	AL162595.1,RAB4A
chr1	229280908	229281273	AL162595.1,RAB4A
chr1	229281513	229281580	RAB4A
chr1	229281722	229281772	RAB4A
chr1	229286165	229286389	RAB4A
chr1	229286477	229286658	RAB4A
chr1	229286667	229286718	RAB4A
chr1	229286770	229286860	RAB4A
chr1	229303968	229304018	RAB4A,AL117350.1
chr1	229304034	229304111	RAB4A,AL117350.1
chr1	229325526	229325656	AL117350.2,CCSAP
chr1	229325941	229326205	AL117350.2,CCSAP
chr1	229326346	229326437	AL117350.2,CCSAP
chr1	229326490	229326570	AL117350.2,CCSAP
chr1	229326675	229327011	AL117350.2,CCSAP
chr1	229327798	229328063	AL117350.2,CCSAP
chr1	229328126	229328238	AL117350.2,CCSAP
chr1	229339613	229339902	CCSAP
chr1	229342033	229343425	CCSAP
chr1	229344293	229344351	CCSAP
chr1	229378959	229379105	RNU6-180P
chr1	229407157	229407207	RN7SKP276
chr1	229407228	229407301	RN7SKP276
chr1	229407344	229407394	RN7SKP276
chr1	229407425	229407813	RN7SKP276
chr1	229407878	229407999	RN7SKP276
chr1	229410451	229410524	RN7SKP276
chr1	229410528	229410626	RN7SKP276
chr1	229411162	229411373	RN7SKP276
chr1	229430843	229431052	AL160004.2,ACTA1,NUP133,AL160004.1
chr1	229431128	229431231	AL160004.2,ACTA1,NUP133,AL160004.1
chr1	229431323	229431492	AL160004.2,ACTA1,NUP133,AL160004.1
chr1	229431578	229431696	AL160004.2,ACTA1,NUP133,AL160004.1
chr1	229431872	229432010	AL160004.2,ACTA1,NUP133,AL160004.1
chr1	229432088	229432191	AL160004.2,ACTA1,NUP133,AL160004.1
chr1	229432222	229432297	AL160004.2,ACTA1,NUP133,AL160004.1
chr1	229432314	229432498	AL160004.2,ACTA1,NUP133,AL160004.1
chr1	229433137	229433220	AL160004.2,ACTA1,NUP133,AL160004.1
chr1	229433488	229433539	AL160004.2,ACTA1,NUP133,AL160004.1
chr1	229434888	229434946	AL160004.2,ACTA1,NUP133,AL160004.1
chr1	229438235	229438285	ACTA1,NUP133,AL160004.1
chr1	229440697	229440747	ACTA1,NUP133,AL160004.1
chr1	229441019	229441716	ACTA1,NUP133,AL160004.1
chr1	229453368	229453459	NUP133
chr1	229478985	229479066	NUP133
chr1	229482082	229482295	NUP133
chr1	229482363	229482433	NUP133
chr1	229507764	229507814	NUP133,AL121990.1,ABCB10
chr1	229507955	229508191	NUP133,AL121990.1,ABCB10
chr1	229508237	229508578	NUP133,AL121990.1,ABCB10
chr1	229508606	229508768	NUP133,AL121990.1,ABCB10
chr1	229508988	229509049	NUP133,AL121990.1,ABCB10
chr1	229514396	229514488	NUP133,AL121990.1,ABCB10
chr1	229514580	229514667	NUP133,AL121990.1,ABCB10
chr1	229514711	229514943	NUP133,AL121990.1,ABCB10
chr1	229515037	229515118	NUP133,AL121990.1,ABCB10
chr1	229542296	229542937	ABCB10,RNU4-21P,RNA5SP78
chr1	229557584	229557652	ABCB10,RNA5SP78
chr1	229557655	229557706	ABCB10,RNA5SP78
chr1	229557943	229558098	ABCB10,RNA5SP78
chr1	229558121	229559386	ABCB10,RNA5SP78
chr1	229559405	229559461	ABCB10,RNA5SP78
chr1	229597012	229597211	TAF5L
chr1	229607544	229607613	TAF5L
chr1	229607634	229607685	TAF5L
chr1	229618774	229618826	TAF5L,URB2
chr1	229618931	229618988	TAF5L,URB2
chr1	229619073	229619419	TAF5L,URB2
chr1	229625254	229625452	TAF5L,URB2
chr1	229625483	229626630	TAF5L,URB2
chr1	229626707	229626814	TAF5L,URB2
chr1	229658173	229658223	URB2
chr1	229661170	229661254	URB2
chr1	229661350	229661589	URB2
chr1	229661659	229661709	URB2
chr1	229664032	229664659	URB2
chr1	229666003	229666057	URB2
chr1	229671380	229671646	None
chr1	229673981	229674060	None
chr1	229674132	229674390	None
chr1	229674459	229674532	None
chr1	229689347	229689562	AL354983.1
chr1	229689625	229689696	AL354983.1
chr1	229692162	229692212	AL354983.1
chr1	229692311	229692617	AL354983.1
chr1	229714924	229714974	HMGB1P26
chr1	229715094	229715268	HMGB1P26
chr1	229715382	229715439	HMGB1P26
chr1	229739722	229739979	None
chr1	229740414	229740651	None
chr1	229753501	229753560	None
chr1	229753820	229754037	None
chr1	229754054	229754417	None
chr1	229754493	229754600	None
chr1	229849233	229849332	LINC01682
chr1	229855941	229856001	LINC01682
chr1	229856099	229856267	LINC01682
chr1	229856352	229856898	LINC01682
chr1	229874781	229874865	LINC01682
chr1	229953743	229953793	None
chr1	229953977	229954203	None
chr1	229954339	229954423	None
chr1	229970657	229971116	None
chr1	229971130	229971224	None
chr1	229993144	229993356	LINC01736
chr1	230029171	230029233	None
chr1	230029346	230029526	None
chr1	230029634	230029685	None
chr1	230031194	230031558	None
chr1	230051081	230051170	GALNT2
chr1	230051174	230051233	GALNT2
chr1	230051335	230051385	GALNT2
chr1	230066669	230067634	GALNT2
chr1	230068345	230068422	GALNT2
chr1	230073452	230073678	GALNT2
chr1	230077074	230077329	GALNT2
chr1	230077513	230077615	GALNT2
chr1	230077621	230077732	GALNT2
chr1	230084134	230084184	GALNT2
chr1	230084295	230084362	GALNT2
chr1	230084424	230084918	GALNT2
chr1	230084975	230085090	GALNT2
chr1	230104682	230105104	GALNT2
chr1	230105143	230105238	GALNT2
chr1	230109720	230109802	GALNT2
chr1	230109845	230110487	GALNT2
chr1	230110563	230110629	GALNT2
chr1	230117097	230117206	GALNT2
chr1	230120614	230120683	GALNT2
chr1	230120787	230120861	GALNT2
chr1	230120988	230121112	GALNT2
chr1	230121203	230121298	GALNT2
chr1	230123835	230124050	GALNT2
chr1	230126108	230126234	GALNT2
chr1	230126841	230126891	GALNT2
chr1	230126940	230127328	GALNT2
chr1	230141423	230141535	GALNT2
chr1	230150119	230150302	GALNT2
chr1	230166833	230167077	GALNT2
chr1	230167150	230167200	GALNT2
chr1	230167315	230167398	GALNT2
chr1	230167453	230167676	GALNT2
chr1	230167745	230167849	GALNT2
chr1	230169687	230169742	GALNT2
chr1	230169858	230169985	GALNT2
chr1	230170715	230170778	GALNT2
chr1	230177049	230177119	GALNT2
chr1	230177134	230177195	GALNT2
chr1	230185535	230185593	GALNT2
chr1	230186211	230186495	GALNT2
chr1	230186635	230186694	GALNT2
chr1	230186989	230187175	GALNT2
chr1	230208656	230209049	GALNT2
chr1	230209063	230209388	GALNT2
chr1	230209503	230209554	GALNT2
chr1	230209742	230210040	GALNT2
chr1	230212518	230212607	GALNT2
chr1	230212693	230212743	GALNT2
chr1	230212862	230212939	GALNT2
chr1	230222778	230222830	GALNT2
chr1	230222858	230222930	GALNT2
chr1	230231847	230231912	GALNT2
chr1	230240535	230240648	GALNT2
chr1	230240688	230241012	GALNT2
chr1	230241155	230241205	GALNT2
chr1	230251503	230251938	GALNT2,AL136988.2
chr1	230268836	230268886	GALNT2,AL136988.2
chr1	230269022	230269135	GALNT2,AL136988.2
chr1	230270320	230270482	GALNT2,AL136988.2,AL136988.1
chr1	230270514	230270827	GALNT2,AL136988.2,AL136988.1
chr1	230271048	230271209	GALNT2,AL136988.2,AL136988.1
chr1	230274311	230274428	GALNT2,AL136988.2,AL136988.1
chr1	230277268	230277328	GALNT2,AL136988.2,AL136988.1
chr1	230280471	230280565	GALNT2,AL136988.2,AL136988.1
chr1	230281572	230281622	GALNT2,AL136988.2,AL136988.1
chr1	230281708	230281762	GALNT2,AL136988.2,AL136988.1
chr1	230282316	230282479	GALNT2,AL136988.1
chr1	230291747	230291809	GALNT2,AL136988.1
chr1	230303855	230304028	None
chr1	230306193	230306610	PGBD5
chr1	230310308	230310358	PGBD5
chr1	230310471	230310580	PGBD5
chr1	230310650	230310841	PGBD5
chr1	230311105	230311181	PGBD5
chr1	230327636	230327729	PGBD5
chr1	230327768	230327913	PGBD5
chr1	230327931	230328228	PGBD5
chr1	230328310	230328377	PGBD5
chr1	230328452	230328614	PGBD5
chr1	230329015	230329097	PGBD5
chr1	230425859	230425926	PGBD5,AL133516.1
chr1	230425997	230426811	PGBD5,AL133516.1
chr1	230495921	230496405	None
chr1	230496540	230496591	None
chr1	230542123	230542356	None
chr1	230632426	230632485	COG2
chr1	230636505	230637080	COG2
chr1	230642089	230642195	COG2
chr1	230642229	230643004	COG2
chr1	230695174	230695238	COG2,AL158214.2,AGT
chr1	230753534	230753687	AL512328.1,CAPN9
chr1	230753730	230753954	AL512328.1,CAPN9
chr1	230754020	230754263	AL512328.1,CAPN9
chr1	230781708	230781890	AL512328.1,CAPN9
chr1	230867886	230868009	C1orf198,AL118511.1
chr1	230868072	230868399	C1orf198,AL118511.1
chr1	230868437	230869074	C1orf198,AL118511.1,AL118511.4
chr1	230869187	230869239	C1orf198,AL118511.1,AL118511.4
chr1	230915214	230915347	TTC13
chr1	230917194	230917251	TTC13
chr1	230917326	230917540	TTC13
chr1	230917605	230917713	TTC13
chr1	230917805	230917900	TTC13
chr1	230931116	230931237	TTC13
chr1	230937010	230937195	TTC13
chr1	230937200	230937293	TTC13
chr1	230957674	230957831	TTC13
chr1	230957849	230957957	TTC13
chr1	230961195	230961305	TTC13
chr1	230972585	230972682	TTC13,ARV1
chr1	230972769	230973284	TTC13,ARV1
chr1	230977408	230977586	TTC13,ARV1
chr1	230978165	230978263	TTC13,ARV1
chr1	230978343	230978466	TTC13,ARV1
chr1	230978547	230978680	TTC13,ARV1
chr1	230978725	230979357	TTC13,ARV1
chr1	231011135	231011190	FAM89A,MIR1182
chr1	231012083	231012284	FAM89A,MIR1182,AL732414.1
chr1	231020190	231020270	FAM89A,MIR1182,AL732414.1
chr1	231020377	231020551	FAM89A,MIR1182,AL732414.1
chr1	231028725	231028842	FAM89A,MIR1182,AL732414.1
chr1	231033711	231033825	FAM89A
chr1	231039321	231039491	FAM89A
chr1	231039536	231039713	FAM89A
chr1	231039776	231039880	FAM89A
chr1	231039889	231040133	FAM89A
chr1	231040135	231040429	FAM89A
chr1	231040453	231040593	FAM89A
chr1	231040613	231041080	FAM89A
chr1	231045334	231045609	FAM89A
chr1	231053685	231053735	None
chr1	231053797	231053870	None
chr1	231053875	231053934	None
chr1	231091887	231091954	None
chr1	231092043	231092215	None
chr1	231108662	231108719	AL109810.1
chr1	231108724	231108781	AL109810.1
chr1	231109076	231109154	AL109810.1
chr1	231109174	231109236	AL109810.1
chr1	231161235	231161291	TRIM67
chr1	231161997	231162103	TRIM67
chr1	231162157	231162264	TRIM67
chr1	231162338	231162527	TRIM67
chr1	231162583	231162695	TRIM67
chr1	231162804	231162874	TRIM67
chr1	231201946	231202087	TRIM67
chr1	231202139	231202245	TRIM67
chr1	231211234	231211343	TRIM67
chr1	231211355	231211853	TRIM67
chr1	231211914	231211985	TRIM67
chr1	231215429	231215488	TRIM67,C1orf131
chr1	231240562	231240644	C1orf131,GNPAT
chr1	231240749	231240836	C1orf131,GNPAT
chr1	231240884	231241020	C1orf131,GNPAT
chr1	231241057	231241374	C1orf131,GNPAT
chr1	231241395	231241541	C1orf131,GNPAT
chr1	231241592	231241673	C1orf131,GNPAT
chr1	231241819	231241883	C1orf131,GNPAT
chr1	231266927	231267133	GNPAT
chr1	231272119	231272567	GNPAT,RNA5SP80
chr1	231272902	231273132	GNPAT,RNA5SP80
chr1	231273203	231273328	GNPAT,RNA5SP80
chr1	231274117	231274476	GNPAT,RNA5SP80
chr1	231279189	231279371	GNPAT,RNA5SP80
chr1	231291140	231291195	RNA5SP80
chr1	231315890	231316081	None
chr1	231316157	231316247	None
chr1	231337212	231337317	EXOC8,SPRTN,AL117352.1
chr1	231337365	231337936	EXOC8,SPRTN,AL117352.1
chr1	231337958	231338362	EXOC8,SPRTN,AL117352.1
chr1	231338417	231338513	EXOC8,SPRTN,AL117352.1
chr1	231338578	231338684	EXOC8,SPRTN,AL117352.1
chr1	231357518	231357568	SPRTN,EGLN1,AL445524.2
chr1	231357742	231357800	SPRTN,EGLN1,AL445524.2
chr1	231357889	231358325	SPRTN,EGLN1,AL445524.2
chr1	231358386	231358514	SPRTN,EGLN1,AL445524.2
chr1	231376889	231377289	EGLN1,AL445524.2
chr1	231377300	231377372	EGLN1,AL445524.2
chr1	231377374	231377622	EGLN1,AL445524.2
chr1	231388104	231388247	EGLN1,AL445524.2
chr1	231389800	231389863	EGLN1,AL445524.2
chr1	231390096	231390537	EGLN1,AL445524.2
chr1	231390960	231391164	EGLN1,AL445524.2
chr1	231395865	231395952	EGLN1,AL445524.2
chr1	231407940	231408092	EGLN1,AL445524.2
chr1	231408229	231408284	EGLN1,AL445524.2
chr1	231412992	231413062	EGLN1,AL445524.2
chr1	231413080	231413148	EGLN1,AL445524.2
chr1	231417050	231417105	EGLN1,AL445524.2
chr1	231421247	231421443	EGLN1,AL445524.2
chr1	231421592	231421654	EGLN1,AL445524.2
chr1	231421742	231422739	EGLN1,AL445524.2
chr1	231422833	231422885	EGLN1,AL445524.2
chr1	231460533	231460599	AL445524.2
chr1	231460656	231461005	AL445524.2
chr1	231461048	231461138	AL445524.2
chr1	231464750	231464882	AL445524.2
chr1	231465067	231465407	AL445524.2
chr1	231471750	231471811	AL445524.2,SNRPD2P2
chr1	231493557	231493616	AL445524.2
chr1	231493625	231493761	AL445524.2
chr1	231493891	231493948	AL445524.2
chr1	231507824	231507917	AL445524.2
chr1	231512180	231512231	AL445524.2,AL445524.1
chr1	231512323	231512374	AL445524.2,AL445524.1
chr1	231512408	231512470	AL445524.2,AL445524.1
chr1	231528061	231528169	AL445524.2,AL445524.1,TSNAX,TSNAX-DISC1
chr1	231528259	231528948	AL445524.2,AL445524.1,TSNAX,TSNAX-DISC1
chr1	231529044	231529107	AL445524.2,AL445524.1,TSNAX,TSNAX-DISC1
chr1	231550466	231550643	TSNAX,TSNAX-DISC1
chr1	231555030	231555430	TSNAX,TSNAX-DISC1
chr1	231566337	231566387	TSNAX,TSNAX-DISC1
chr1	231566558	231566904	TSNAX,TSNAX-DISC1
chr1	231590522	231590602	TSNAX-DISC1,LINC00582
chr1	231590672	231590837	TSNAX-DISC1,LINC00582
chr1	231590955	231591027	TSNAX-DISC1,LINC00582
chr1	231595864	231595971	TSNAX-DISC1,LINC00582
chr1	231603401	231603530	TSNAX-DISC1,LINC00582
chr1	231603679	231604015	TSNAX-DISC1,LINC00582
chr1	231604059	231604288	TSNAX-DISC1,LINC00582
chr1	231612044	231612157	TSNAX-DISC1,LINC00582
chr1	231612378	231612451	TSNAX-DISC1,LINC00582
chr1	231612510	231612629	TSNAX-DISC1,LINC00582
chr1	231612714	231613052	TSNAX-DISC1,LINC00582
chr1	231613064	231613178	TSNAX-DISC1,LINC00582
chr1	231613322	231613384	TSNAX-DISC1,LINC00582
chr1	231613493	231613627	TSNAX-DISC1,LINC00582
chr1	231613645	231613724	TSNAX-DISC1,LINC00582
chr1	231613799	231614059	TSNAX-DISC1,LINC00582
chr1	231614265	231614522	TSNAX-DISC1,LINC00582
chr1	231626084	231626233	TSNAX-DISC1,DISC1
chr1	231626406	231626536	TSNAX-DISC1,DISC1
chr1	231626556	231626993	TSNAX-DISC1,DISC1
chr1	231627068	231627191	TSNAX-DISC1,DISC1
chr1	231627259	231627382	TSNAX-DISC1,DISC1
chr1	231627420	231627610	TSNAX-DISC1,DISC1
chr1	231627701	231627757	TSNAX-DISC1,DISC1
chr1	231627926	231628003	TSNAX-DISC1,DISC1
chr1	231628239	231628290	TSNAX-DISC1,DISC1
chr1	231628296	231628502	TSNAX-DISC1,DISC1
chr1	231628592	231628834	TSNAX-DISC1,DISC1
chr1	231629270	231629419	TSNAX-DISC1,DISC1
chr1	231650387	231650450	TSNAX-DISC1,DISC1
chr1	231651569	231651642	TSNAX-DISC1,DISC1
chr1	231651664	231652145	TSNAX-DISC1,DISC1
chr1	231652167	231652226	TSNAX-DISC1,DISC1
chr1	231674556	231674702	TSNAX-DISC1,DISC1,RNU5A-5P
chr1	231675311	231675439	TSNAX-DISC1,DISC1,RNU5A-5P
chr1	231690210	231690262	TSNAX-DISC1,DISC1
chr1	231691799	231691866	TSNAX-DISC1,DISC1
chr1	231725373	231725423	TSNAX-DISC1,DISC1
chr1	231756685	231756774	TSNAX-DISC1,DISC1
chr1	231756904	231757075	TSNAX-DISC1,DISC1
chr1	231757178	231757274	TSNAX-DISC1,DISC1
chr1	231806787	231806924	TSNAX-DISC1,DISC1,AL136171.2,AL136171.1
chr1	231845248	231845319	DISC1,AL136171.2
chr1	231861330	231861451	DISC1
chr1	231861574	231861843	DISC1
chr1	231866594	231866657	DISC1
chr1	231866764	231866944	DISC1
chr1	231867026	231867135	DISC1
chr1	231871895	231871945	DISC1
chr1	231871977	231872233	DISC1
chr1	231872422	231872548	DISC1
chr1	231872695	231872756	DISC1
chr1	231872781	231872836	DISC1
chr1	231878518	231878635	DISC1
chr1	231883519	231883569	DISC1
chr1	231915210	231915301	DISC1
chr1	231918333	231918438	DISC1,DISC1-IT1
chr1	231918495	231918677	DISC1,DISC1-IT1
chr1	231918694	231918973	DISC1,DISC1-IT1
chr1	231919149	231919222	DISC1,DISC1-IT1
chr1	231919407	231919524	DISC1,DISC1-IT1
chr1	231919631	231919716	DISC1,DISC1-IT1
chr1	231919952	231920112	DISC1,DISC1-IT1
chr1	231920537	231920628	DISC1,DISC1-IT1
chr1	231921870	231921920	DISC1,DISC1-IT1
chr1	231923136	231923298	DISC1,DISC1-IT1
chr1	231923505	231923612	DISC1,DISC1-IT1
chr1	231929876	231930007	DISC1,DISC1-IT1
chr1	231930261	231930430	DISC1,DISC1-IT1
chr1	231930540	231930603	DISC1,DISC1-IT1
chr1	231930712	231930762	DISC1,DISC1-IT1
chr1	231931952	231932100	DISC1,DISC1-IT1
chr1	231951542	231951614	DISC1,DISC1-IT1
chr1	231971446	231971496	DISC1
chr1	231973822	231974285	DISC1
chr1	232046494	232046556	DISC1
chr1	232046592	232046686	DISC1
chr1	232046701	232046771	DISC1
chr1	232046814	232046888	DISC1
chr1	232046956	232047055	DISC1
chr1	232047068	232047118	DISC1
chr1	232124015	232124099	None
chr1	232124136	232124532	None
chr1	232127334	232127499	None
chr1	232172941	232172991	AL353052.1,AL353052.2
chr1	232211289	232211371	None
chr1	232222721	232222898	BX323014.1,RN7SL299P
chr1	232226003	232226059	BX323014.1,RN7SL299P
chr1	232226167	232226470	BX323014.1,RN7SL299P
chr1	232226485	232226621	BX323014.1,RN7SL299P
chr1	232226626	232226709	BX323014.1,RN7SL299P
chr1	232335312	232335690	None
chr1	232335701	232335767	None
chr1	232422220	232422372	SIPA1L2
chr1	232457579	232457675	SIPA1L2
chr1	232457677	232457941	SIPA1L2
chr1	232459248	232459384	SIPA1L2
chr1	232462400	232462553	SIPA1L2
chr1	232467239	232467305	SIPA1L2
chr1	232524023	232524405	SIPA1L2
chr1	232528595	232528702	SIPA1L2
chr1	232528762	232529077	SIPA1L2
chr1	232538628	232538922	SIPA1L2
chr1	232539047	232539097	SIPA1L2
chr1	232557824	232557874	SIPA1L2
chr1	232558041	232558133	SIPA1L2
chr1	232559087	232559209	SIPA1L2
chr1	232559340	232559399	SIPA1L2
chr1	232568348	232568512	SIPA1L2
chr1	232575090	232575150	None
chr1	232575277	232575412	None
chr1	232575621	232575671	None
chr1	232575699	232575749	None
chr1	232577932	232577984	None
chr1	232578005	232578111	None
chr1	232578610	232579177	None
chr1	232580009	232580732	None
chr1	232587211	232587487	None
chr1	232587568	232587640	None
chr1	232587680	232587954	None
chr1	232589941	232590046	None
chr1	232594321	232594373	None
chr1	232594386	232594514	None
chr1	232599798	232599915	None
chr1	232600426	232600618	None
chr1	232600625	232600760	None
chr1	232602786	232602837	None
chr1	232604060	232604245	None
chr1	232608068	232608194	None
chr1	232611981	232612107	None
chr1	232613696	232613889	None
chr1	232621258	232621308	None
chr1	232627722	232627897	None
chr1	232629046	232629208	None
chr1	232629381	232629446	None
chr1	232629535	232629593	None
chr1	232629765	232629827	None
chr1	232629849	232630038	None
chr1	232630050	232630366	None
chr1	232630416	232631269	None
chr1	232635677	232635761	None
chr1	232635882	232636065	None
chr1	232636140	232636236	None
chr1	232648454	232648601	None
chr1	232667615	232667697	None
chr1	232667816	232667896	None
chr1	232704862	232705033	RNU6-1211P
chr1	232725430	232725574	LINC01745,LINC01744
chr1	232725724	232725774	LINC01745,LINC01744
chr1	232725910	232725992	LINC01745,LINC01744
chr1	232735276	232735607	LINC01744
chr1	232735677	232735728	LINC01744
chr1	232767467	232767669	None
chr1	232786905	232787141	None
chr1	232792870	232793361	None
chr1	232793781	232793855	None
chr1	232793963	232794173	None
chr1	232794262	232794360	None
chr1	232804915	232805048	MAP10
chr1	232805090	232805217	MAP10
chr1	232805231	232806154	MAP10
chr1	232854285	232854335	AL122003.2
chr1	232870294	232870366	AL122003.2
chr1	232870393	232870449	AL122003.2
chr1	232870988	232871161	AL122003.2
chr1	232876859	232876923	AL122003.2
chr1	232877096	232877384	AL122003.2
chr1	232880482	232880589	AL122003.2
chr1	232890660	232890790	AL122003.2
chr1	232891224	232891471	AL122003.2
chr1	232901169	232901304	AL122003.2
chr1	232901349	232901527	AL122003.2
chr1	232904655	232904860	AL122003.2
chr1	232905467	232905570	AL122003.2
chr1	232905720	232905770	AL122003.2
chr1	232909866	232910028	AL122003.1
chr1	232910115	232910214	AL122003.1
chr1	232911090	232911144	AL122003.1
chr1	232911150	232911260	AL122003.1
chr1	232915280	232915553	AL122003.1
chr1	232915697	232915753	AL122003.1
chr1	232923678	232924500	AL122003.1
chr1	232925730	232925863	AL122003.1
chr1	232943401	232944336	NTPCR
chr1	232944347	232944493	NTPCR
chr1	232950099	232950149	NTPCR
chr1	232950201	232950357	NTPCR
chr1	232950365	232950847	NTPCR
chr1	232950857	232950996	NTPCR
chr1	232951014	232951182	NTPCR
chr1	232951299	232951425	NTPCR
chr1	232953038	232953170	NTPCR
chr1	232963367	232963422	NTPCR
chr1	232963561	232963692	NTPCR
chr1	232965253	232965383	NTPCR
chr1	232965472	232965522	NTPCR
chr1	232975128	232975189	NTPCR,PCNX2
chr1	232977582	232977648	NTPCR,PCNX2
chr1	232977757	232977848	NTPCR,PCNX2
chr1	232977971	232978341	NTPCR,PCNX2
chr1	232978988	232979070	NTPCR,PCNX2
chr1	233056043	233056157	PCNX2
chr1	233097598	233097828	PCNX2
chr1	233097833	233097907	PCNX2
chr1	233113033	233113171	PCNX2
chr1	233113186	233113281	PCNX2
chr1	233113646	233113696	PCNX2
chr1	233241214	233241339	PCNX2
chr1	233261223	233261483	PCNX2
chr1	233261914	233262010	PCNX2
chr1	233262076	233262143	PCNX2
chr1	233266826	233267002	PCNX2
chr1	233268556	233268623	PCNX2
chr1	233268760	233268890	PCNX2
chr1	233269770	233269856	PCNX2
chr1	233281745	233281903	PCNX2,RPS7P3
chr1	233281958	233282422	PCNX2,RPS7P3
chr1	233282431	233282595	PCNX2,RPS7P3
chr1	233282638	233282801	PCNX2,RPS7P3
chr1	233294789	233294891	PCNX2,RPS7P3,AL133380.1
chr1	233294956	233295181	PCNX2,RPS7P3,AL133380.1
chr1	233295233	233295872	PCNX2,RPS7P3,AL133380.1
chr1	233304423	233304485	PCNX2,AL133380.1
chr1	233304594	233304802	PCNX2,AL133380.1
chr1	233327001	233327234	MAP3K21
chr1	233327269	233327804	MAP3K21
chr1	233327851	233327977	MAP3K21
chr1	233328037	233328686	MAP3K21
chr1	233356125	233356400	MAP3K21
chr1	233356461	233356731	MAP3K21
chr1	233356746	233356916	MAP3K21
chr1	233356987	233357038	MAP3K21
chr1	233357993	233358043	MAP3K21
chr1	233358093	233358256	MAP3K21
chr1	233358344	233358394	MAP3K21
chr1	233364807	233364949	MAP3K21
chr1	233372356	233372491	MAP3K21
chr1	233372655	233372900	MAP3K21
chr1	233375774	233375913	MAP3K21
chr1	233380015	233380091	MAP3K21
chr1	233394974	233395165	MAP3K21
chr1	233395259	233395340	None
chr1	233395479	233395529	None
chr1	233406890	233406940	None
chr1	233407057	233407416	None
chr1	233407506	233407573	None
chr1	233440938	233441139	RNU4-77P
chr1	233441234	233441310	RNU4-77P
chr1	233497241	233497292	None
chr1	233505130	233505195	None
chr1	233505212	233505412	None
chr1	233597541	233597896	None
chr1	233598986	233599591	None
chr1	233599594	233599690	None
chr1	233612388	233612510	KCNK1
chr1	233613783	233613931	KCNK1
chr1	233613998	233614099	KCNK1
chr1	233614150	233614331	KCNK1,MIR4427
chr1	233614344	233614473	KCNK1,MIR4427
chr1	233614654	233614775	KCNK1,MIR4427
chr1	233627383	233627745	KCNK1,MIR4427
chr1	233627823	233628148	KCNK1,MIR4427
chr1	233668860	233669126	KCNK1
chr1	233721284	233721400	AL357972.1
chr1	233721403	233721486	AL357972.1
chr1	233791017	233791083	None
chr1	233791177	233791379	None
chr1	233897433	233897584	AL713868.1,SLC35F3
chr1	233993792	233994037	SLC35F3
chr1	234065944	234066103	SLC35F3
chr1	234066214	234066292	SLC35F3
chr1	234066412	234066462	SLC35F3
chr1	234114536	234114602	SLC35F3
chr1	234114700	234114896	SLC35F3
chr1	234114987	234115093	SLC35F3
chr1	234115164	234115234	SLC35F3
chr1	234125434	234125549	SLC35F3
chr1	234148379	234148625	SLC35F3
chr1	234148635	234148737	SLC35F3
chr1	234149370	234149532	SLC35F3
chr1	234154599	234154651	SLC35F3
chr1	234154769	234154961	SLC35F3
chr1	234155048	234155104	SLC35F3
chr1	234163745	234163910	SLC35F3
chr1	234170568	234170619	SLC35F3
chr1	234170729	234170921	SLC35F3
chr1	234171002	234171052	SLC35F3
chr1	234186070	234186320	SLC35F3
chr1	234212834	234213025	SLC35F3,AL122008.3
chr1	234213096	234213238	SLC35F3,AL122008.3
chr1	234213969	234214577	SLC35F3,AL122008.3
chr1	234214587	234214888	SLC35F3,AL122008.3
chr1	234214995	234215059	SLC35F3,AL122008.3
chr1	234230618	234230670	SLC35F3
chr1	234230673	234230826	SLC35F3
chr1	234231728	234231881	SLC35F3
chr1	234237736	234237830	SLC35F3
chr1	234244525	234244598	SLC35F3
chr1	234244622	234244771	SLC35F3
chr1	234244868	234244946	SLC35F3
chr1	234246640	234246946	SLC35F3
chr1	234260472	234260536	SLC35F3,AL122008.1,AL122008.4
chr1	234260609	234260940	SLC35F3,AL122008.1,AL122008.4
chr1	234270225	234270371	SLC35F3,AL122008.1,AL122008.4
chr1	234271098	234271577	SLC35F3,AL122008.1,AL122008.4
chr1	234309686	234309752	SLC35F3,MIR4671
chr1	234309833	234309935	SLC35F3,MIR4671
chr1	234310015	234310610	SLC35F3,MIR4671
chr1	234315035	234315843	SLC35F3,MIR4671
chr1	234321501	234321617	SLC35F3
chr1	234322914	234322977	SLC35F3
chr1	234323092	234323278	SLC35F3
chr1	234326102	234326440	SLC35F3
chr1	234326467	234326910	SLC35F3
chr1	234326994	234327092	SLC35F3
chr1	234356136	234356434	AL355472.1,AL355472.2
chr1	234356575	234357099	AL355472.1,AL355472.2
chr1	234357151	234357265	AL355472.1,AL355472.2
chr1	234368418	234368613	AL355472.2,AL355472.3,COA6-AS1,COA6
chr1	234368779	234368962	AL355472.2,AL355472.3,COA6-AS1,COA6
chr1	234373081	234374064	AL355472.2,AL355472.3,COA6-AS1,COA6
chr1	234379817	234379971	AL355472.3,COA6-AS1,COA6
chr1	234385615	234385665	COA6,TARBP1
chr1	234385809	234385955	COA6,TARBP1
chr1	234386017	234386110	COA6,TARBP1
chr1	234386244	234386477	COA6,TARBP1
chr1	234386496	234386546	COA6,TARBP1
chr1	234386643	234386716	COA6,TARBP1
chr1	234389409	234389636	COA6,TARBP1
chr1	234393284	234393511	COA6,TARBP1
chr1	234398846	234399367	TARBP1
chr1	234400694	234400777	TARBP1
chr1	234400809	234401123	TARBP1
chr1	234401157	234401222	TARBP1
chr1	234401311	234401361	TARBP1
chr1	234401801	234401972	TARBP1
chr1	234402022	234402077	TARBP1
chr1	234402209	234402379	TARBP1
chr1	234405558	234405611	TARBP1
chr1	234405796	234405895	TARBP1
chr1	234408599	234409166	TARBP1
chr1	234409278	234409338	TARBP1
chr1	234409353	234409654	TARBP1
chr1	234433701	234433910	TARBP1
chr1	234434042	234434108	TARBP1
chr1	234478108	234479321	TARBP1
chr1	234479380	234479461	TARBP1
chr1	234486891	234486967	TARBP1
chr1	234487043	234487391	TARBP1
chr1	234488068	234488451	TARBP1
chr1	234488532	234488646	TARBP1
chr1	234490985	234491327	None
chr1	234491431	234491481	None
chr1	234495357	234495807	None
chr1	234498940	234499045	None
chr1	234499112	234499337	None
chr1	234499404	234499515	None
chr1	234501095	234501592	None
chr1	234516185	234516242	None
chr1	234517284	234517397	None
chr1	234522505	234522820	LINC01354
chr1	234522829	234523139	LINC01354
chr1	234523461	234523617	LINC01354
chr1	234523658	234523905	LINC01354
chr1	234524026	234524083	LINC01354
chr1	234544000	234544840	AL161640.3,AL161640.4
chr1	234544971	234545091	AL161640.3,AL161640.4
chr1	234564847	234564929	AL161640.2
chr1	234573916	234574135	AL161640.2
chr1	234579728	234579779	AL161640.2
chr1	234580066	234580259	AL161640.2
chr1	234594110	234594230	AL161640.1
chr1	234598037	234598250	AL161640.1,IRF2BP2,AL160408.2
chr1	234599586	234599691	AL161640.1,IRF2BP2,AL160408.2
chr1	234599693	234600523	AL161640.1,IRF2BP2,AL160408.2
chr1	234600676	234600894	AL161640.1,IRF2BP2,AL160408.2
chr1	234601721	234601886	AL161640.1,IRF2BP2,AL160408.2
chr1	234602854	234603001	AL161640.1,IRF2BP2,AL160408.2
chr1	234605256	234605434	IRF2BP2,AL160408.2
chr1	234605976	234606110	IRF2BP2,AL160408.2
chr1	234606268	234606349	IRF2BP2,AL160408.2
chr1	234608116	234608416	IRF2BP2,AL160408.2
chr1	234608515	234608605	IRF2BP2,AL160408.2
chr1	234608712	234608793	IRF2BP2,AL160408.2
chr1	234609274	234609448	IRF2BP2,AL160408.2
chr1	234609938	234610026	IRF2BP2,AL160408.2
chr1	234610039	234610376	IRF2BP2,AL160408.2
chr1	234610791	234611198	IRF2BP2,AL160408.2
chr1	234611268	234611532	IRF2BP2,AL160408.2
chr1	234611567	234611929	IRF2BP2,AL160408.2
chr1	234612581	234612637	IRF2BP2,AL160408.2
chr1	234612639	234612989	IRF2BP2,AL160408.2
chr1	234634624	234634674	LINC00184,AL160408.5
chr1	234657207	234657538	AL160408.5,AL160408.1,AL160408.4
chr1	234657556	234657631	AL160408.5,AL160408.1,AL160408.4
chr1	234668091	234668141	AL160408.1,AL160408.4,AL160408.3
chr1	234668275	234668481	AL160408.1,AL160408.4,AL160408.3
chr1	234675794	234675859	AL160408.1,AL160408.4,AL160408.3
chr1	234676019	234676275	AL160408.1,AL160408.4,AL160408.3
chr1	234676304	234676510	AL160408.1,AL160408.4,AL160408.3
chr1	234688779	234688910	AL160408.1,AL160408.3
chr1	234691638	234691903	AL160408.1,AL160408.3
chr1	234700218	234700647	AL160408.3,AL160408.6
chr1	234705545	234705595	AL160408.3,AL160408.6
chr1	234705747	234705926	AL160408.3,AL160408.6
chr1	234714118	234714206	AL160408.6,LINC01132
chr1	234723238	234723538	AL160408.6,LINC01132
chr1	234723640	234723910	AL160408.6,LINC01132
chr1	234724008	234724763	AL160408.6,LINC01132
chr1	234724983	234725088	AL160408.6,LINC01132
chr1	234725199	234725534	AL160408.6,LINC01132
chr1	234730871	234731084	LINC01132
chr1	234731093	234731950	LINC01132
chr1	234756645	234756726	AL360294.1
chr1	234758722	234758815	AL360294.1
chr1	234758852	234759261	AL360294.1
chr1	234759359	234759428	AL360294.1
chr1	234759510	234759574	AL360294.1
chr1	234760574	234760649	AL360294.1
chr1	234768359	234769149	AL360294.1
chr1	234769970	234770091	AL360294.1
chr1	234772202	234772261	None
chr1	234772296	234772699	None
chr1	234772736	234772822	None
chr1	234772834	234773080	None
chr1	234775867	234776184	None
chr1	234778156	234778248	None
chr1	234778327	234778511	None
chr1	234778557	234778622	None
chr1	234778629	234778687	None
chr1	234778773	234778841	None
chr1	234780570	234780620	None
chr1	234781499	234781903	None
chr1	234830242	234830293	AL391832.4,RNY4P16
chr1	234838383	234838434	AL391832.4,RNY4P16
chr1	234841984	234842040	AL391832.4,RNY4P16
chr1	234842061	234842210	AL391832.4,RNY4P16
chr1	234842224	234842308	AL391832.4,RNY4P16
chr1	234842784	234843619	AL391832.4,RNY4P16
chr1	234844368	234844420	AL391832.4,RNY4P16
chr1	234844599	234844930	AL391832.4,RNY4P16
chr1	234845300	234845666	AL391832.4,RNY4P16
chr1	234845701	234845751	AL391832.4,RNY4P16
chr1	234845957	234846139	AL391832.4,RNY4P16
chr1	234850010	234850087	AL391832.4
chr1	234851710	234851760	AL391832.4
chr1	234854363	234854503	AL391832.4
chr1	234863139	234863296	AL391832.4
chr1	234863697	234863747	AL391832.4
chr1	234865479	234865550	AL391832.4
chr1	234865552	234865639	AL391832.4
chr1	234866270	234866508	AL391832.4
chr1	234866571	234866714	AL391832.4
chr1	234867381	234867493	AL391832.4
chr1	234869612	234869770	AL391832.4
chr1	234871954	234872032	AL391832.4
chr1	234872056	234872161	AL391832.4
chr1	234876460	234876531	AL391832.4
chr1	234876849	234876899	AL391832.4
chr1	234876949	234877120	AL391832.4
chr1	234879306	234879378	AL391832.4
chr1	234880543	234880737	AL391832.4
chr1	234882002	234882450	AL391832.4
chr1	234887231	234887298	AL391832.4
chr1	234887310	234887380	AL391832.4
chr1	234893710	234894052	AL391832.4
chr1	234894172	234894248	AL391832.4,RN7SL668P
chr1	234894351	234894401	AL391832.4,RN7SL668P
chr1	234894475	234894658	AL391832.4,RN7SL668P
chr1	234894669	234894720	AL391832.4,RN7SL668P
chr1	234895923	234895981	AL391832.4,RN7SL668P
chr1	234897059	234897128	AL391832.4,RN7SL668P
chr1	234902880	234902940	AL391832.4,RN7SL668P
chr1	234903007	234903080	AL391832.4,RN7SL668P
chr1	234911467	234911543	AL391832.4,RN7SL668P
chr1	234911650	234912212	AL391832.4,RN7SL668P
chr1	234912282	234912365	AL391832.4,RN7SL668P
chr1	234912496	234912580	AL391832.4,RN7SL668P
chr1	234912655	234912828	AL391832.4,RN7SL668P
chr1	234924846	234925008	AL391832.4
chr1	234925862	234926280	AL391832.4
chr1	234926369	234926472	AL391832.4
chr1	234926522	234926735	AL391832.4
chr1	234926810	234927316	AL391832.4
chr1	234928122	234928359	AL391832.4
chr1	234928375	234928438	AL391832.4
chr1	234928774	234928840	AL391832.4
chr1	234929165	234929216	AL391832.4
chr1	234929365	234929436	AL391832.4
chr1	234933170	234933220	AL391832.4
chr1	234933482	234933720	AL391832.4
chr1	234933763	234933855	AL391832.4
chr1	234936583	234936916	AL391832.4
chr1	234941748	234941813	AL391832.4
chr1	234941844	234941946	AL391832.4
chr1	234944796	234945121	None
chr1	234945143	234945260	None
chr1	234954844	234954955	AL391832.1,AL391832.2
chr1	234955047	234955407	AL391832.1,AL391832.2
chr1	234955458	234955581	AL391832.1,AL391832.2
chr1	234955613	234955726	AL391832.1,AL391832.2
chr1	234955803	234956113	AL391832.1,AL391832.2
chr1	234957527	234957619	AL391832.1,AL391832.2
chr1	234962071	234962203	AL391832.1,AL391832.2
chr1	234962681	234962731	AL391832.1,AL391832.2
chr1	234962759	234962813	AL391832.1,AL391832.2
chr1	234963037	234963680	AL391832.1,AL391832.2
chr1	234963830	234963891	AL391832.1,AL391832.2
chr1	234965186	234965236	AL391832.1,AL391832.2
chr1	234970220	234970321	AL391832.2,AL391832.3
chr1	234970365	234970550	AL391832.2,AL391832.3
chr1	234970784	234970881	AL391832.2,AL391832.3
chr1	234970991	234971096	AL391832.2,AL391832.3
chr1	234971186	234971292	AL391832.2,AL391832.3
chr1	234971325	234971488	AL391832.2,AL391832.3
chr1	234971511	234971793	AL391832.2,AL391832.3
chr1	234971800	234971894	AL391832.2,AL391832.3
chr1	234972047	234972098	AL391832.2,AL391832.3
chr1	234972112	234972279	AL391832.2,AL391832.3
chr1	234972457	234972683	AL391832.2,AL391832.3
chr1	234972808	234972862	AL391832.2,AL391832.3
chr1	234978351	234978437	AL391832.2,AL391832.3
chr1	234978522	234978648	AL391832.2,AL391832.3
chr1	234978712	234979052	AL391832.2,AL391832.3
chr1	234979190	234979247	AL391832.2,AL391832.3
chr1	234979251	234979343	AL391832.2,AL391832.3
chr1	234979434	234979485	AL391832.2,AL391832.3
chr1	234979729	234979911	AL391832.2,AL391832.3
chr1	234980545	234980677	AL391832.3
chr1	234980715	234981271	AL391832.3
chr1	234984485	234984659	AL391832.3
chr1	234986433	234986803	AL391832.3
chr1	234987146	234987215	AL391832.3
chr1	234987302	234987373	AL391832.3
chr1	234987454	234987504	AL391832.3
chr1	234987652	234987951	AL391832.3
chr1	234989032	234989323	AL391832.3
chr1	234989658	234989773	AL391832.3
chr1	234990984	234991101	None
chr1	234998549	234998666	None
chr1	235006362	235006665	None
chr1	235008436	235008486	None
chr1	235011204	235011408	None
chr1	235011483	235012291	None
chr1	235012363	235012458	None
chr1	235012516	235012579	None
chr1	235015705	235016017	None
chr1	235016026	235016103	None
chr1	235016143	235016226	None
chr1	235019176	235019347	None
chr1	235022449	235022536	None
chr1	235023592	235023653	None
chr1	235025217	235025299	None
chr1	235025515	235025570	None
chr1	235025724	235025836	None
chr1	235026538	235026696	None
chr1	235034911	235034962	None
chr1	235040298	235040358	None
chr1	235041082	235041176	None
chr1	235041269	235041454	None
chr1	235041500	235041598	None
chr1	235041743	235041800	None
chr1	235044957	235045024	None
chr1	235045030	235045138	None
chr1	235047710	235047768	None
chr1	235048092	235048419	None
chr1	235048512	235048571	None
chr1	235051025	235051107	None
chr1	235056994	235057198	LINC01348
chr1	235062923	235062975	LINC01348
chr1	235063059	235063236	LINC01348
chr1	235063276	235063421	LINC01348
chr1	235063523	235063596	LINC01348
chr1	235067598	235067859	LINC01348
chr1	235074541	235075576	LINC01348
chr1	235075645	235075706	LINC01348
chr1	235075916	235076114	LINC01348
chr1	235077703	235077915	LINC01348
chr1	235079607	235079715	LINC01348
chr1	235083222	235083336	LINC01348
chr1	235083425	235083495	LINC01348
chr1	235083582	235084001	LINC01348
chr1	235084053	235084152	LINC01348
chr1	235093375	235093434	AL732292.1
chr1	235093553	235093645	AL732292.1
chr1	235093715	235093823	AL732292.1
chr1	235093889	235094145	AL732292.1
chr1	235094195	235094319	AL732292.1,AL732292.2
chr1	235094389	235094458	AL732292.1,AL732292.2
chr1	235102916	235103220	AL732292.1,AL732292.2,TOMM20
chr1	235103333	235103408	AL732292.1,AL732292.2,TOMM20
chr1	235104071	235104153	AL732292.1,AL732292.2,TOMM20
chr1	235104248	235104493	AL732292.1,AL732292.2,TOMM20
chr1	235104554	235104664	AL732292.1,AL732292.2,TOMM20
chr1	235104726	235105048	AL732292.1,AL732292.2,TOMM20
chr1	235105168	235105495	AL732292.1,AL732292.2,TOMM20
chr1	235124665	235124716	TOMM20,SNORA14B,RBM34,ARID4B
chr1	235128111	235128165	TOMM20,SNORA14B,RBM34,ARID4B
chr1	235128284	235128345	TOMM20,SNORA14B,RBM34,ARID4B
chr1	235128413	235128550	TOMM20,SNORA14B,RBM34,ARID4B
chr1	235128595	235129176	TOMM20,SNORA14B,RBM34,ARID4B
chr1	235129188	235129248	TOMM20,SNORA14B,RBM34,ARID4B
chr1	235129367	235129417	TOMM20,SNORA14B,RBM34,ARID4B
chr1	235138892	235139192	RBM34,ARID4B
chr1	235139237	235139308	RBM34,ARID4B
chr1	235145190	235145241	RBM34,ARID4B
chr1	235147345	235147535	RBM34,ARID4B
chr1	235151609	235151869	RBM34,ARID4B
chr1	235151971	235152021	RBM34,ARID4B
chr1	235152912	235153009	RBM34,ARID4B
chr1	235160715	235161421	RBM34,ARID4B
chr1	235161457	235161652	RBM34,ARID4B
chr1	235161689	235161835	RBM34,ARID4B
chr1	235180012	235180063	ARID4B,MIR4753
chr1	235181675	235181725	ARID4B,MIR4753
chr1	235181742	235181870	ARID4B,MIR4753
chr1	235181946	235182100	ARID4B,MIR4753
chr1	235189987	235190037	ARID4B,MIR4753
chr1	235191149	235191239	ARID4B,MIR4753
chr1	235191265	235191334	ARID4B,MIR4753
chr1	235206611	235206726	ARID4B
chr1	235206777	235207200	ARID4B
chr1	235207209	235207582	ARID4B
chr1	235207649	235207699	ARID4B
chr1	235214068	235214232	ARID4B
chr1	235214860	235214912	ARID4B
chr1	235215573	235215739	ARID4B
chr1	235220783	235220873	ARID4B
chr1	235222136	235222202	ARID4B
chr1	235222711	235222762	ARID4B
chr1	235240073	235240208	ARID4B
chr1	235240282	235240398	ARID4B
chr1	235241092	235241167	ARID4B
chr1	235241192	235241250	ARID4B
chr1	235241554	235241605	ARID4B
chr1	235244901	235244986	ARID4B
chr1	235244996	235245329	ARID4B
chr1	235245917	235245967	ARID4B
chr1	235246159	235246299	ARID4B
chr1	235246396	235246551	ARID4B
chr1	235246601	235246886	ARID4B
chr1	235253235	235253471	ARID4B
chr1	235253525	235253634	ARID4B
chr1	235259134	235259220	ARID4B
chr1	235259268	235259372	ARID4B
chr1	235259380	235259692	ARID4B
chr1	235259766	235259839	ARID4B
chr1	235261173	235261254	ARID4B
chr1	235265616	235265677	ARID4B
chr1	235266455	235266506	ARID4B
chr1	235270647	235271022	ARID4B
chr1	235275135	235275186	ARID4B
chr1	235275277	235275600	ARID4B
chr1	235277813	235277863	ARID4B
chr1	235277866	235277985	ARID4B
chr1	235278058	235278109	ARID4B
chr1	235286064	235286191	ARID4B,RPL23AP23
chr1	235286302	235286376	ARID4B,RPL23AP23
chr1	235286749	235286945	ARID4B,RPL23AP23
chr1	235286963	235287107	ARID4B,RPL23AP23
chr1	235293725	235293778	ARID4B,RPL23AP23
chr1	235296893	235296961	ARID4B,RPL23AP23
chr1	235297522	235297924	ARID4B,RPL23AP23
chr1	235297948	235298128	ARID4B,RPL23AP23
chr1	235298900	235299007	ARID4B,RPL23AP23
chr1	235299432	235299503	ARID4B,RPL23AP23
chr1	235304599	235305154	ARID4B,RPL23AP23
chr1	235305251	235305437	ARID4B,RPL23AP23
chr1	235305530	235305593	ARID4B,RPL23AP23
chr1	235305715	235305767	ARID4B,RPL23AP23
chr1	235307676	235307729	ARID4B
chr1	235312825	235312971	ARID4B
chr1	235313053	235313179	ARID4B
chr1	235313277	235313345	ARID4B
chr1	235313423	235313581	ARID4B
chr1	235313749	235313803	ARID4B
chr1	235314273	235314334	ARID4B
chr1	235314421	235314605	ARID4B
chr1	235314611	235314670	ARID4B
chr1	235315892	235315993	ARID4B
chr1	235317225	235317522	ARID4B,GGPS1
chr1	235325437	235325506	ARID4B,GGPS1,TBCE
chr1	235325587	235325637	ARID4B,GGPS1,TBCE
chr1	235327100	235327238	ARID4B,GGPS1,TBCE,AL391994.1
chr1	235327928	235327998	ARID4B,GGPS1,TBCE,AL391994.1
chr1	235328127	235328661	ARID4B,GGPS1,TBCE,AL391994.1
chr1	235328709	235329083	ARID4B,GGPS1,TBCE,AL391994.1
chr1	235329234	235329380	ARID4B,GGPS1,TBCE,AL391994.1
chr1	235336680	235336746	ARID4B,GGPS1,TBCE,AL391994.1
chr1	235336845	235336919	ARID4B,GGPS1,TBCE,AL391994.1
chr1	235336979	235337260	ARID4B,GGPS1,TBCE,AL391994.1
chr1	235337282	235337343	ARID4B,GGPS1,TBCE,AL391994.1
chr1	235337489	235337551	ARID4B,GGPS1,TBCE,AL391994.1
chr1	235343840	235344138	GGPS1,TBCE,AL391994.1
chr1	235366373	235366617	TBCE,AL357556.1,AL357556.4
chr1	235366897	235366964	TBCE,AL357556.1,AL357556.4
chr1	235366983	235367033	TBCE,AL357556.1,AL357556.4
chr1	235367040	235367872	TBCE,AL357556.1,AL357556.4
chr1	235367903	235368027	TBCE,AL357556.1,AL357556.4
chr1	235392021	235392144	TBCE
chr1	235392263	235392377	TBCE
chr1	235392413	235392495	TBCE
chr1	235392861	235392930	TBCE
chr1	235393863	235393925	TBCE
chr1	235415257	235415323	TBCE
chr1	235415401	235415604	TBCE
chr1	235416840	235416896	TBCE
chr1	235417017	235417085	TBCE
chr1	235417177	235417402	TBCE
chr1	235417497	235417569	TBCE
chr1	235417663	235417713	TBCE
chr1	235423125	235423658	TBCE,RPS21P1
chr1	235424139	235424204	TBCE,RPS21P1
chr1	235424223	235424277	TBCE,RPS21P1
chr1	235442888	235443032	TBCE,RPS21P1,B3GALNT2
chr1	235460851	235461033	TBCE,B3GALNT2
chr1	235461152	235461249	TBCE,B3GALNT2
chr1	235461548	235461603	TBCE,B3GALNT2
chr1	235462023	235462241	TBCE,B3GALNT2
chr1	235462337	235462387	TBCE,B3GALNT2
chr1	235470892	235470944	B3GALNT2
chr1	235492787	235493568	B3GALNT2
chr1	235503957	235504016	B3GALNT2
chr1	235504104	235505489	B3GALNT2
chr1	235513517	235513584	B3GALNT2,MTCYBP14
chr1	235513679	235513783	B3GALNT2,MTCYBP14
chr1	235513841	235514082	B3GALNT2,MTCYBP14
chr1	235514306	235514385	B3GALNT2,MTCYBP14
chr1	235532501	235532555	MTND6P14,MTND5P19,MTND4P10,MTND4LP21,MTND3P8,MTCO3P46
chr1	235567896	235568124	GNG4,FO393422.1
chr1	235568180	235568305	GNG4,FO393422.1
chr1	235587516	235587671	GNG4
chr1	235593904	235594059	GNG4
chr1	235598247	235598338	GNG4
chr1	235601261	235601366	GNG4
chr1	235609427	235609482	GNG4,AL583844.1
chr1	235632763	235632813	GNG4
chr1	235632843	235633073	GNG4
chr1	235636409	235636460	GNG4
chr1	235641726	235641838	GNG4
chr1	235641938	235642972	GNG4
chr1	235643070	235643157	GNG4
chr1	235648637	235648720	GNG4
chr1	235648991	235649211	GNG4
chr1	235649259	235649362	GNG4
chr1	235649399	235649585	GNG4
chr1	235649615	235649913	GNG4
chr1	235649966	235650587	GNG4
chr1	235650657	235650757	GNG4
chr1	235686389	235686483	LYST
chr1	235697568	235698138	LYST
chr1	235708619	235708671	LYST
chr1	235708674	235708915	LYST
chr1	235731781	235731886	LYST,LDHAP2
chr1	235734365	235734653	LYST,LDHAP2
chr1	235735696	235735771	LYST,LDHAP2
chr1	235735773	235735876	LYST,LDHAP2
chr1	235745842	235745959	LYST,LDHAP2
chr1	235763709	235763778	LYST
chr1	235763780	235763832	LYST
chr1	235763855	235763994	LYST
chr1	235764002	235764353	LYST
chr1	235764383	235764453	LYST
chr1	235767903	235767953	LYST
chr1	235783136	235783191	LYST
chr1	235783296	235783470	LYST
chr1	235783563	235783616	LYST
chr1	235792534	235792640	LYST
chr1	235792674	235792730	LYST
chr1	235799309	235799359	LYST
chr1	235799392	235799505	LYST
chr1	235802907	235803313	LYST
chr1	235806283	235806430	LYST
chr1	235817569	235817619	LYST
chr1	235819120	235819191	LYST
chr1	235831186	235831397	LYST,LYST-AS1
chr1	235838128	235838322	LYST,LYST-AS1
chr1	235843508	235843657	LYST,LYST-AS1,MIR1537
chr1	235848161	235848259	LYST,LYST-AS1,MIR1537
chr1	235848318	235848760	LYST,LYST-AS1,MIR1537
chr1	235855963	235856416	LYST,MIR1537
chr1	235857445	235857658	LYST,MIR1537
chr1	235857669	235857719	LYST,MIR1537
chr1	235857734	235858090	LYST,MIR1537
chr1	235859857	235860114	LYST,MIR1537
chr1	235865970	235866020	LYST
chr1	235866173	235866354	LYST
chr1	235866388	235866536	LYST
chr1	235866567	235867364	LYST
chr1	235867492	235867625	LYST
chr1	235867665	235867817	LYST
chr1	235867947	235868171	LYST
chr1	235868184	235868444	LYST
chr1	235872985	235873578	LYST
chr1	235873980	235874092	LYST
chr1	235876461	235877034	LYST
chr1	235887706	235887778	LYST
chr1	235887811	235888108	LYST
chr1	235888116	235888895	LYST
chr1	235900500	235900556	None
chr1	235900697	235900783	None
chr1	235903153	235903232	None
chr1	235903242	235903292	None
chr1	235903378	235903463	None
chr1	235908956	235909037	RNU6-968P
chr1	235910347	235910980	RNU6-968P
chr1	235911049	235911137	RNU6-968P
chr1	235917096	235917192	RNU6-968P
chr1	235917254	235917314	RNU6-968P
chr1	235917331	235917385	RNU6-968P
chr1	235917427	235917768	RNU6-968P
chr1	235917774	235917843	RNU6-968P
chr1	235918028	235918103	RNU6-968P
chr1	235922928	235922978	RNU6-968P
chr1	235923334	235923387	RNU6-968P
chr1	235923493	235924076	RNU6-968P
chr1	235924142	235924210	RNU6-968P
chr1	235932148	235932240	None
chr1	235933573	235933714	AL139161.1
chr1	235934720	235934795	AL139161.1
chr1	235935740	235935938	AL139161.1
chr1	235937143	235937416	AL139161.1
chr1	235938561	235938633	AL139161.1
chr1	235938702	235939018	AL139161.1
chr1	235939033	235939094	AL139161.1
chr1	235939298	235939348	AL139161.1
chr1	235939352	235939408	AL139161.1
chr1	235946006	235946056	AL139161.1
chr1	235946148	235946200	AL139161.1
chr1	235946470	235946521	AL139161.1
chr1	235946632	235946804	AL139161.1
chr1	235952839	235952909	AL139161.1,LINC02768
chr1	235952911	235952976	AL139161.1,LINC02768
chr1	235953005	235953430	AL139161.1,LINC02768
chr1	235954535	235955161	LINC02768
chr1	235955245	235955299	LINC02768
chr1	235965075	235965125	LINC02768
chr1	235966290	235966353	LINC02768,NID1
chr1	235971578	235971740	LINC02768,NID1
chr1	235971775	235972097	LINC02768,NID1
chr1	235972143	235972299	LINC02768,NID1
chr1	235972392	235972474	LINC02768,NID1
chr1	235998793	235998846	NID1
chr1	235998863	235999224	NID1
chr1	235999238	235999972	NID1
chr1	236000054	236000115	NID1
chr1	236000255	236000380	NID1
chr1	236004098	236004182	NID1
chr1	236004300	236004443	NID1
chr1	236026467	236026518	NID1
chr1	236026971	236027038	NID1
chr1	236027128	236027407	NID1
chr1	236027418	236027488	NID1
chr1	236027611	236027661	NID1
chr1	236058299	236058423	NID1,AL122018.2
chr1	236058429	236058657	NID1,AL122018.2
chr1	236064327	236064515	NID1,AL122018.2
chr1	236064574	236064727	NID1,AL122018.2
chr1	236064751	236065153	NID1,AL122018.2
chr1	236065176	236065444	NID1,AL122018.2
chr1	236066719	236066799	NID1,AL122018.2
chr1	236066813	236067176	NID1,AL122018.2
chr1	236067248	236067352	NID1,AL122018.2
chr1	236083620	236083849	None
chr1	236083855	236083948	None
chr1	236083952	236084032	None
chr1	236089452	236089732	None
chr1	236096988	236097130	None
chr1	236097332	236097455	None
chr1	236103380	236103430	AL122018.1
chr1	236103522	236103602	AL122018.1
chr1	236103703	236103950	AL122018.1
chr1	236103993	236104113	AL122018.1
chr1	236104215	236104265	AL122018.1
chr1	236107309	236107360	AL122018.1
chr1	236109139	236109199	AL122018.1
chr1	236109307	236109388	AL122018.1
chr1	236109454	236109835	AL122018.1
chr1	236109905	236109992	AL122018.1
chr1	236120294	236120364	AL122018.1,AL122018.3
chr1	236120555	236120612	AL122018.1,AL122018.3
chr1	236120661	236121166	AL122018.1,AL122018.3
chr1	236121176	236121245	AL122018.1,AL122018.3
chr1	236122275	236122340	AL122018.1,AL122018.3
chr1	236122344	236122493	AL122018.1,AL122018.3
chr1	236141466	236141518	GPR137B
chr1	236141670	236141720	GPR137B
chr1	236142003	236142645	GPR137B
chr1	236142657	236142946	GPR137B
chr1	236143029	236143174	GPR137B
chr1	236143238	236143421	GPR137B
chr1	236143471	236143703	GPR137B
chr1	236156509	236156598	GPR137B
chr1	236156658	236157073	GPR137B
chr1	236159937	236160072	GPR137B
chr1	236163819	236164099	GPR137B
chr1	236165356	236165448	GPR137B
chr1	236168733	236169010	GPR137B
chr1	236172622	236172736	GPR137B
chr1	236214891	236214942	GPR137B,ERO1B
chr1	236226693	236226792	GPR137B,ERO1B
chr1	236259137	236259398	ERO1B,RNU2-70P
chr1	236259477	236259545	ERO1B,RNU2-70P
chr1	236261126	236261426	ERO1B,RNU2-70P
chr1	236275648	236275916	ERO1B,RNU2-70P
chr1	236276001	236276065	ERO1B,RNU2-70P,AL450309.1
chr1	236281010	236281124	ERO1B,AL450309.1
chr1	236281358	236281511	ERO1B,AL450309.1
chr1	236281566	236281702	ERO1B,AL450309.1
chr1	236281749	236281852	ERO1B,AL450309.1
chr1	236281890	236282616	ERO1B,AL450309.1
chr1	236284271	236284644	ERO1B,AL450309.1
chr1	236284996	236285049	ERO1B,AL450309.1
chr1	236302994	236303199	None
chr1	236303684	236303841	None
chr1	236363754	236363849	EDARADD
chr1	236370452	236370716	EDARADD
chr1	236394886	236395584	EDARADD
chr1	236395591	236395795	EDARADD
chr1	236395803	236395954	EDARADD
chr1	236396099	236396149	EDARADD
chr1	236396158	236396208	EDARADD
chr1	236396322	236396554	EDARADD
chr1	236396586	236396657	EDARADD
chr1	236415895	236416074	EDARADD
chr1	236416101	236416614	EDARADD
chr1	236416695	236416745	EDARADD
chr1	236417339	236417426	EDARADD
chr1	236417489	236417543	EDARADD
chr1	236425317	236425532	EDARADD
chr1	236451915	236451999	EDARADD
chr1	236452079	236452272	EDARADD
chr1	236452365	236452437	EDARADD
chr1	236457762	236457815	EDARADD
chr1	236457858	236458096	EDARADD
chr1	236458172	236458225	EDARADD
chr1	236465734	236465903	EDARADD
chr1	236465945	236465995	EDARADD
chr1	236466001	236466409	EDARADD
chr1	236466419	236466489	EDARADD
chr1	236486382	236486461	EDARADD,ENO1P1
chr1	236486469	236486610	EDARADD,ENO1P1
chr1	236489828	236490176	EDARADD,ENO1P1
chr1	236490298	236490357	EDARADD,ENO1P1
chr1	236491874	236491983	EDARADD,ENO1P1
chr1	236495315	236495366	EDARADD
chr1	236495517	236495651	EDARADD
chr1	236503099	236503168	EDARADD
chr1	236503222	236503570	EDARADD
chr1	236507541	236507714	EDARADD
chr1	236508545	236508605	EDARADD,LGALS8
chr1	236508663	236509051	EDARADD,LGALS8
chr1	236509108	236509225	EDARADD,LGALS8
chr1	236510108	236510177	EDARADD,LGALS8
chr1	236510800	236510854	EDARADD,LGALS8
chr1	236510948	236511281	EDARADD,LGALS8
chr1	236515993	236516093	LGALS8,LGALS8-AS1
chr1	236516224	236516274	LGALS8,LGALS8-AS1
chr1	236516399	236516486	LGALS8,LGALS8-AS1
chr1	236516725	236516881	LGALS8,LGALS8-AS1
chr1	236516915	236517293	LGALS8,LGALS8-AS1
chr1	236517391	236517523	LGALS8,LGALS8-AS1
chr1	236517613	236517663	LGALS8,LGALS8-AS1
chr1	236523349	236523428	LGALS8,LGALS8-AS1
chr1	236523519	236523623	LGALS8,LGALS8-AS1
chr1	236523660	236524435	LGALS8,LGALS8-AS1
chr1	236524457	236524881	LGALS8,LGALS8-AS1
chr1	236531726	236531904	LGALS8,LGALS8-AS1,AL359921.2,AL359921.1
chr1	236531910	236531974	LGALS8,LGALS8-AS1,AL359921.2,AL359921.1
chr1	236532024	236532103	LGALS8,LGALS8-AS1,AL359921.2,AL359921.1
chr1	236534019	236534726	LGALS8,LGALS8-AS1,AL359921.2,AL359921.1
chr1	236534796	236534853	LGALS8,AL359921.2,AL359921.1
chr1	236543223	236543303	LGALS8,AL359921.2,AL359921.1,HEATR1
chr1	236545526	236545576	LGALS8,AL359921.2,AL359921.1,HEATR1
chr1	236545580	236545631	LGALS8,AL359921.2,AL359921.1,HEATR1
chr1	236545705	236545775	LGALS8,AL359921.2,AL359921.1,HEATR1
chr1	236545863	236546075	LGALS8,AL359921.2,AL359921.1,HEATR1
chr1	236590664	236591189	HEATR1
chr1	236604027	236604941	HEATR1
chr1	236604962	236605073	HEATR1
chr1	236677192	236677260	ACTN2
chr1	236686011	236686063	ACTN2
chr1	236686137	236686587	ACTN2
chr1	236686597	236686730	ACTN2
chr1	236686770	236686872	ACTN2
chr1	236686892	236687037	ACTN2
chr1	236734414	236734473	ACTN2
chr1	236734485	236734569	ACTN2
chr1	236759351	236759538	ACTN2
chr1	236759628	236759720	ACTN2
chr1	236762487	236762670	ACTN2
chr1	236762681	236762737	ACTN2
chr1	236794897	236796169	MTR
chr1	236800333	236800498	MTR
chr1	236806773	236806910	MTR
chr1	236806932	236806983	MTR
chr1	236861606	236861845	MTR
chr1	236862011	236862068	MTR
chr1	236862632	236862721	MTR
chr1	236868608	236868658	MTR
chr1	236868781	236868898	MTR
chr1	236868967	236869166	MTR
chr1	236900467	236900579	MTR
chr1	236905192	236905437	MTR
chr1	236905533	236905587	MTR
chr1	236913505	236913634	MTR
chr1	237240485	237240599	RYR2
chr1	237269937	237270299	RYR2
chr1	237307011	237307064	RYR2
chr1	237383804	237383891	RYR2
chr1	237411530	237411619	RYR2
chr1	237411687	237411979	RYR2
chr1	237412062	237412167	RYR2
chr1	237492551	237492621	RYR2
chr1	237506999	237507356	RYR2
chr1	237562348	237562538	RYR2,AL442065.1
chr1	237736721	237737095	RYR2
chr1	237789773	237789893	RYR2
chr1	237789900	237789958	RYR2
chr1	237799758	237799852	RYR2
chr1	237799922	237800143	RYR2
chr1	237806891	237807017	RYR2
chr1	237811789	237811892	RYR2
chr1	238252482	238252593	AL356010.2
chr1	239228334	239228452	None
chr1	239308850	239308959	None
chr1	239386499	239386657	CHRM3
chr1	239392458	239392572	CHRM3
chr1	239405619	239405742	CHRM3
chr1	239457969	239458020	CHRM3
chr1	239458148	239458199	CHRM3
chr1	239458279	239458445	CHRM3
chr1	239501573	239501686	CHRM3
chr1	239501697	239502153	CHRM3
chr1	239502241	239502340	CHRM3
chr1	239547588	239547685	CHRM3
chr1	239547940	239548361	CHRM3
chr1	239548393	239548538	CHRM3
chr1	239548628	239548763	CHRM3
chr1	239549039	239549089	CHRM3
chr1	239549149	239549215	CHRM3
chr1	239558653	239558805	CHRM3
chr1	239559031	239559348	CHRM3
chr1	239572309	239572376	CHRM3
chr1	239572378	239572474	CHRM3
chr1	239575205	239575382	CHRM3
chr1	239586994	239587044	CHRM3
chr1	239587132	239587463	CHRM3
chr1	239587492	239587544	CHRM3
chr1	239603698	239603749	CHRM3
chr1	239647187	239647319	CHRM3
chr1	239647920	239648288	CHRM3
chr1	239648329	239648491	CHRM3
chr1	239657448	239657595	CHRM3
chr1	239662254	239662336	CHRM3
chr1	239663087	239663216	CHRM3
chr1	239665310	239665425	CHRM3
chr1	239676691	239676780	CHRM3
chr1	239703188	239703377	CHRM3,CHRM3-AS2
chr1	239703425	239703531	CHRM3,CHRM3-AS2
chr1	239704216	239704272	CHRM3,CHRM3-AS2
chr1	239704422	239704472	CHRM3,CHRM3-AS2
chr1	239708751	239708895	CHRM3,CHRM3-AS2
chr1	239709132	239709258	CHRM3,CHRM3-AS2
chr1	239711963	239712013	CHRM3,CHRM3-AS2
chr1	239717415	239717631	CHRM3,CHRM3-AS2
chr1	239718124	239718195	CHRM3,CHRM3-AS2
chr1	239718612	239718932	CHRM3,CHRM3-AS2
chr1	239718968	239719318	CHRM3,CHRM3-AS2
chr1	239719347	239719451	CHRM3,CHRM3-AS2
chr1	239719535	239719598	CHRM3,CHRM3-AS2
chr1	239719655	239719971	CHRM3,CHRM3-AS2
chr1	239720037	239720184	CHRM3,CHRM3-AS2
chr1	239720472	239720528	CHRM3,CHRM3-AS2
chr1	239722131	239722380	CHRM3,CHRM3-AS2
chr1	239722486	239722622	CHRM3,CHRM3-AS2
chr1	239723822	239723899	CHRM3,CHRM3-AS2
chr1	239724978	239725092	CHRM3,CHRM3-AS2
chr1	239730556	239730606	CHRM3,CHRM3-AS2
chr1	239731160	239731431	CHRM3,CHRM3-AS2
chr1	239731529	239731692	CHRM3,CHRM3-AS2
chr1	239735075	239735125	CHRM3,CHRM3-AS2
chr1	239735236	239735415	CHRM3,CHRM3-AS2
chr1	239740042	239740207	CHRM3,CHRM3-AS2
chr1	239792311	239792523	CHRM3
chr1	239793830	239793880	CHRM3
chr1	239798893	239798990	CHRM3
chr1	239802393	239802566	CHRM3
chr1	239802680	239802733	CHRM3
chr1	239811200	239811855	CHRM3
chr1	239814270	239814746	CHRM3
chr1	239814805	239814921	CHRM3
chr1	239815170	239815365	CHRM3
chr1	239819233	239819296	CHRM3
chr1	239826330	239826438	CHRM3
chr1	239852424	239852531	CHRM3
chr1	239897849	239897899	CHRM3,CHRM3-AS1
chr1	239898051	239898120	CHRM3,CHRM3-AS1
chr1	239898141	239898423	CHRM3,CHRM3-AS1
chr1	239951649	239951768	None
chr1	239953130	239953204	None
chr1	239976299	239976370	AL356361.1
chr1	239976493	239976619	AL356361.1
chr1	240000764	240000841	AL356361.3
chr1	240004056	240004106	AL356361.3,RPS7P5
chr1	240004253	240004359	AL356361.3,RPS7P5,FMN2
chr1	240027107	240027186	FMN2
chr1	240189515	240189607	FMN2,AL359918.3
chr1	240455296	240455530	FMN2
chr1	240455599	240455665	FMN2
chr1	240464202	240464275	FMN2
chr1	240464277	240464383	FMN2
chr1	240464393	240464443	FMN2
chr1	240465016	240465129	FMN2
chr1	240465219	240465381	FMN2
chr1	240465607	240465657	FMN2
chr1	240465665	240465716	FMN2
chr1	240492869	240492999	GREM2
chr1	240493024	240493406	GREM2
chr1	240503776	240503826	GREM2
chr1	240539762	240540112	GREM2,AL358176.1,AL358176.2
chr1	240540124	240540319	GREM2,AL358176.1,AL358176.2
chr1	240540489	240540539	GREM2,AL358176.1,AL358176.2
chr1	240576099	240576645	GREM2
chr1	240582006	240582078	GREM2,AL358176.4
chr1	240592528	240592750	GREM2,AL358176.4
chr1	240602396	240602478	GREM2
chr1	240608862	240609014	GREM2
chr1	240611262	240611368	GREM2
chr1	240611372	240611423	GREM2
chr1	240611518	240611603	GREM2
chr1	240611635	240611692	GREM2
chr1	240611750	240612367	GREM2
chr1	240612935	240613099	GREM2
chr1	240613367	240613418	GREM2
chr1	240613433	240613635	GREM2
chr1	240613893	240613977	GREM2
chr1	240619059	240619305	GREM2
chr1	240652736	240652816	RNU5F-8P,AL358176.5
chr1	240666534	240666983	None
chr1	240666990	240667067	None
chr1	240667074	240667130	None
chr1	240687700	240687803	None
chr1	240687888	240688112	None
chr1	240688174	240688273	None
chr1	240692192	240692346	AL590965.1
chr1	240732435	240732565	AL365184.2
chr1	240794049	240794388	RGS7
chr1	240912194	240912302	RGS7,HNRNPA1P42
chr1	241413656	241413707	AL359764.2
chr1	241423734	241423884	AL359764.2
chr1	241424087	241424294	AL359764.2
chr1	241482859	241483082	AL359764.3
chr1	241485218	241485453	AL359764.3
chr1	241503507	241503716	FH
chr1	241519160	241519606	FH
chr1	241519613	241520068	FH
chr1	241520092	241520142	FH
chr1	241520284	241520339	FH
chr1	241531212	241531280	KMO
chr1	241531354	241531628	KMO
chr1	241531672	241531869	KMO
chr1	241531932	241532189	KMO
chr1	241532229	241532479	KMO
chr1	241533018	241533134	KMO
chr1	241551576	241551696	KMO
chr1	241551735	241552449	KMO
chr1	241583189	241583289	KMO,OPN3
chr1	241592222	241592674	KMO,OPN3
chr1	241593332	241593443	KMO,OPN3
chr1	241610912	241611010	OPN3
chr1	241611073	241611496	OPN3
chr1	241613770	241613845	OPN3
chr1	241627394	241627449	OPN3,CHML
chr1	241627548	241627777	OPN3,CHML
chr1	241627891	241628005	OPN3,CHML
chr1	241628028	241628297	OPN3,CHML
chr1	241631772	241631978	OPN3,CHML,AL133390.1
chr1	241639682	241639958	OPN3,CHML,AL133390.1
chr1	241639996	241640771	OPN3,CHML,AL133390.1
chr1	241658518	241658629	OPN3,WDR64
chr1	241662589	241662652	OPN3,WDR64
chr1	241671285	241671353	OPN3,WDR64
chr1	241676139	241676230	OPN3,WDR64
chr1	241677169	241677737	OPN3,WDR64
chr1	241689723	241689773	WDR64
chr1	241689806	241689878	WDR64
chr1	241706190	241706285	WDR64
chr1	241706349	241706575	WDR64
chr1	241706676	241706736	WDR64
chr1	241706876	241707161	WDR64
chr1	241707163	241707353	WDR64
chr1	241707528	241707696	WDR64
chr1	241717037	241717193	WDR64
chr1	241717215	241717639	WDR64
chr1	241717648	241717712	WDR64
chr1	241736167	241736273	WDR64
chr1	241736417	241736717	WDR64
chr1	241750344	241750633	WDR64
chr1	241770210	241770373	WDR64
chr1	241828754	241828804	AL365366.1
chr1	241834932	241834985	AL365366.1
chr1	241839687	241839762	AL365366.1,EXO1
chr1	241847630	241847710	EXO1
chr1	241847756	241848279	EXO1
chr1	241848347	241848421	EXO1
chr1	241848526	241848608	EXO1
chr1	241857225	241857379	EXO1
chr1	241896468	241896607	EXO1
chr1	241945022	241945072	None
chr1	241998263	241998322	CFL1P4,MAP1LC3C
chr1	241998439	241998582	CFL1P4,MAP1LC3C
chr1	241998658	241998793	CFL1P4,MAP1LC3C
chr1	242017733	242017883	None
chr1	242425444	242425494	PLD5
chr1	242444519	242444629	PLD5
chr1	242467707	242467784	PLD5
chr1	242522326	242522632	PLD5
chr1	242842295	242842379	None
chr1	243101479	243101600	LINC01347
chr1	243101626	243101807	LINC01347
chr1	243101859	243101974	LINC01347
chr1	243123049	243123162	CEP170
chr1	243147366	243147488	CEP170,AL606534.1
chr1	243147607	243147712	CEP170,AL606534.1
chr1	243179755	243180054	CEP170
chr1	243180344	243180401	CEP170
chr1	243247013	243247119	CEP170,SDCCAG8
chr1	243254364	243254506	CEP170,SDCCAG8
chr1	243254606	243254788	CEP170,SDCCAG8
chr1	243254822	243255612	CEP170,SDCCAG8
chr1	243255744	243256119	CEP170,SDCCAG8
chr1	243256149	243256312	CEP170,SDCCAG8
chr1	243264863	243264948	CEP170,SDCCAG8,FCF1P7
chr1	243274112	243274162	SDCCAG8,FCF1P7
chr1	243280627	243280941	SDCCAG8
chr1	243284391	243284602	SDCCAG8
chr1	243284696	243284746	SDCCAG8
chr1	243286529	243286720	SDCCAG8
chr1	243286826	243286876	SDCCAG8
chr1	243287682	243288100	SDCCAG8
chr1	243288125	243288216	SDCCAG8
chr1	243294799	243295030	SDCCAG8
chr1	243314100	243314150	SDCCAG8
chr1	243325391	243325586	SDCCAG8
chr1	243343872	243343922	SDCCAG8,MIR4677
chr1	243344029	243344242	SDCCAG8,MIR4677
chr1	243344317	243344389	SDCCAG8,MIR4677
chr1	243354616	243354798	SDCCAG8,MIR4677
chr1	243354888	243355022	SDCCAG8,MIR4677
chr1	243390630	243390696	SDCCAG8
chr1	243390715	243390772	SDCCAG8
chr1	243398772	243398858	SDCCAG8
chr1	243399022	243399072	SDCCAG8
chr1	243399118	243399186	SDCCAG8
chr1	243407377	243407563	SDCCAG8
chr1	243407659	243407823	SDCCAG8
chr1	243413890	243414079	SDCCAG8
chr1	243415732	243415785	SDCCAG8
chr1	243415824	243415964	SDCCAG8
chr1	243415984	243416069	SDCCAG8
chr1	243416202	243416269	SDCCAG8
chr1	243416569	243416849	SDCCAG8
chr1	243420693	243420743	SDCCAG8
chr1	243420785	243420872	SDCCAG8
chr1	243421319	243421405	SDCCAG8
chr1	243421509	243421609	SDCCAG8
chr1	243421774	243422220	SDCCAG8
chr1	243427072	243427164	SDCCAG8
chr1	243433373	243433468	SDCCAG8
chr1	243434153	243434293	SDCCAG8
chr1	243447547	243447605	SDCCAG8
chr1	243473467	243473542	SDCCAG8
chr1	243473697	243473795	SDCCAG8
chr1	243473906	243474023	SDCCAG8
chr1	243481298	243481354	SDCCAG8,AKT3
chr1	243482299	243482380	SDCCAG8,AKT3
chr1	243482502	243482565	SDCCAG8,AKT3
chr1	243482586	243483052	SDCCAG8,AKT3
chr1	243483062	243483451	SDCCAG8,AKT3
chr1	243483493	243483553	SDCCAG8,AKT3
chr1	243487764	243487819	SDCCAG8,AKT3
chr1	243507497	243507635	SDCCAG8,AKT3
chr1	243508241	243508507	SDCCAG8,AKT3
chr1	243508519	243508645	SDCCAG8,AKT3
chr1	243508669	243508741	SDCCAG8,AKT3
chr1	243514198	243514248	AKT3
chr1	243514285	243514493	AKT3
chr1	243514498	243514548	AKT3
chr1	243515124	243515213	AKT3
chr1	243525371	243525422	AKT3
chr1	243588002	243588052	AKT3
chr1	243588189	243588526	AKT3
chr1	243589356	243589526	AKT3
chr1	243595638	243595786	AKT3
chr1	243595887	243596132	AKT3
chr1	243596254	243596304	AKT3
chr1	243596399	243596880	AKT3
chr1	243596888	243596974	AKT3
chr1	243596995	243597076	AKT3
chr1	243598399	243598450	AKT3
chr1	243598510	243598805	AKT3
chr1	243598914	243598964	AKT3
chr1	243620096	243620573	AKT3,FABP7P1
chr1	243624008	243624141	AKT3,FABP7P1
chr1	243639361	243639511	AKT3
chr1	243669881	243669935	AKT3
chr1	243669940	243669998	AKT3
chr1	243686238	243686459	AKT3
chr1	243708360	243708436	AKT3,AL662889.1
chr1	243710488	243710631	AKT3,AL662889.1
chr1	243710646	243710815	AKT3,AL662889.1
chr1	243713042	243713110	AKT3,AL662889.1
chr1	243723563	243723743	AKT3,AL662889.1
chr1	243723838	243723908	AKT3,AL662889.1
chr1	243734550	243734700	AKT3,AL662889.1
chr1	243735365	243735445	AKT3,AL662889.1
chr1	243735471	243735816	AKT3,AL662889.1
chr1	243748760	243748997	AKT3,AL662889.1
chr1	243749096	243749208	AKT3,AL662889.1
chr1	243751578	243751631	AKT3
chr1	243755640	243755690	AKT3
chr1	243756389	243756521	AKT3
chr1	243756524	243756575	AKT3
chr1	243756776	243756826	AKT3
chr1	243771626	243771817	AKT3
chr1	243790488	243790549	AKT3,AKT3-IT1
chr1	243790620	243790708	AKT3,AKT3-IT1
chr1	243790729	243790798	AKT3,AKT3-IT1
chr1	243793434	243793596	AKT3,AKT3-IT1
chr1	243798606	243798664	AKT3,AKT3-IT1
chr1	243798759	243799042	AKT3,AKT3-IT1
chr1	243803600	243804101	AKT3,AKT3-IT1
chr1	243806396	243806585	AKT3
chr1	243807384	243807705	AKT3
chr1	243807782	243807839	AKT3
chr1	243826637	243826749	AKT3
chr1	243827374	243827442	AKT3
chr1	243827634	243827684	AKT3
chr1	243831500	243831765	AKT3
chr1	243832165	243832215	AKT3
chr1	243832246	243832297	AKT3
chr1	243836420	243836470	AKT3
chr1	243836473	243836532	AKT3
chr1	243838048	243838177	AKT3
chr1	243838201	243838563	AKT3
chr1	243838595	243838727	AKT3
chr1	243842312	243842377	AKT3
chr1	243842986	243843601	AKT3
chr1	243848825	243848876	AKT3
chr1	243849118	243849343	AKT3
chr1	243849356	243850191	AKT3
chr1	243850222	243851147	AKT3
chr1	243851165	243851295	AKT3
chr1	243916776	243916885	LINC02774
chr1	243917018	243917162	LINC02774
chr1	243917212	243917854	LINC02774
chr1	243918085	243918232	LINC02774
chr1	243938268	243938411	LINC02774
chr1	243938441	243938516	LINC02774
chr1	243946992	243947067	LINC02774
chr1	243947126	243947331	LINC02774
chr1	243947468	243947518	LINC02774
chr1	244002734	244003041	LINC02774
chr1	244003046	244003195	LINC02774
chr1	244003203	244003333	LINC02774
chr1	244010121	244010237	LINC02774
chr1	244010286	244010566	LINC02774
chr1	244047680	244048774	LINC02774,ZBTB18
chr1	244048910	244049005	LINC02774,ZBTB18
chr1	244049280	244049387	LINC02774,ZBTB18
chr1	244049408	244049850	LINC02774,ZBTB18
chr1	244057593	244057793	ZBTB18,AL590483.3
chr1	244063975	244064092	ZBTB18,AL590483.3,AL590483.1
chr1	244066071	244066157	ZBTB18,AL590483.3,AL590483.1
chr1	244066274	244066407	ZBTB18,AL590483.3,AL590483.1
chr1	244067701	244068193	AL590483.3,AL590483.1
chr1	244074537	244075202	AL590483.3,AL590483.1
chr1	244075231	244075403	AL590483.3,AL590483.1
chr1	244075482	244075626	AL590483.3,AL590483.1
chr1	244075689	244075764	AL590483.3,AL590483.1
chr1	244077612	244077692	AL590483.3,AL590483.1,AL590483.4
chr1	244097452	244097528	AL590483.1,AL590483.4,RN7SL148P,AL590483.2
chr1	244097562	244097682	AL590483.1,AL590483.4,RN7SL148P,AL590483.2
chr1	244097890	244097941	AL590483.1,AL590483.4,RN7SL148P,AL590483.2
chr1	244099846	244099958	AL590483.1,AL590483.4,RN7SL148P,AL590483.2
chr1	244100367	244100417	AL590483.1,RN7SL148P,AL590483.2
chr1	244100441	244100491	AL590483.1,RN7SL148P,AL590483.2
chr1	244100783	244101252	AL590483.1,RN7SL148P,AL590483.2
chr1	244113659	244113763	RN7SL148P,AL590483.2
chr1	244115008	244115145	AL590483.2
chr1	244125089	244125151	None
chr1	244125154	244125246	None
chr1	244137434	244137506	None
chr1	244137582	244137649	None
chr1	244137775	244137953	None
chr1	244150803	244150853	None
chr1	244150898	244150966	None
chr1	244231916	244231968	None
chr1	244234074	244234150	None
chr1	244239463	244239877	None
chr1	244242341	244242394	None
chr1	244242531	244242811	None
chr1	244260018	244260136	None
chr1	244271562	244271622	None
chr1	244272872	244272998	None
chr1	244273009	244273082	None
chr1	244273103	244273311	None
chr1	244273430	244273494	None
chr1	244273943	244274065	None
chr1	244290558	244290618	None
chr1	244299143	244299843	None
chr1	244299884	244299996	None
chr1	244319479	244319966	None
chr1	244320001	244320060	None
chr1	244322995	244323305	None
chr1	244323567	244323637	None
chr1	244324921	244324971	None
chr1	244325111	244325408	None
chr1	244325537	244325744	None
chr1	244341710	244342094	None
chr1	244349621	244349677	C1orf100
chr1	244349709	244349795	C1orf100
chr1	244350077	244350317	C1orf100
chr1	244350335	244350390	C1orf100
chr1	244353615	244353694	C1orf100
chr1	244353807	244354241	C1orf100
chr1	244354308	244354358	C1orf100
chr1	244354909	244354999	C1orf100
chr1	244355016	244355079	C1orf100
chr1	244371925	244371976	C1orf100,AL645465.1
chr1	244395265	244395389	C1orf100,AL645465.1,TGIF2P1
chr1	244395531	244395582	C1orf100,AL645465.1,TGIF2P1
chr1	244395692	244395804	C1orf100,AL645465.1,TGIF2P1
chr1	244395908	244395958	C1orf100,AL645465.1,TGIF2P1
chr1	244396046	244396275	C1orf100,AL645465.1,TGIF2P1
chr1	244435623	244435938	ADSS2
chr1	244435954	244436180	ADSS2
chr1	244450671	244450868	ADSS2,CATSPERE
chr1	244451091	244451273	ADSS2,CATSPERE
chr1	244451340	244451460	ADSS2,CATSPERE
chr1	244451564	244452366	ADSS2,CATSPERE
chr1	244460342	244460498	ADSS2,CATSPERE
chr1	244460847	244460921	ADSS2,CATSPERE
chr1	244460975	244461052	ADSS2,CATSPERE
chr1	244461157	244461795	ADSS2,CATSPERE
chr1	244461818	244461944	ADSS2,CATSPERE
chr1	244587796	244587847	CATSPERE
chr1	244595220	244595270	CATSPERE,CYCSP5
chr1	244595491	244595542	CATSPERE,CYCSP5
chr1	244599543	244599600	CATSPERE,CYCSP5
chr1	244599710	244600282	CATSPERE,CYCSP5
chr1	244600381	244600437	CATSPERE,CYCSP5
chr1	244603532	244603678	CATSPERE,CYCSP5
chr1	244603796	244603848	CATSPERE,CYCSP5
chr1	244639997	244640047	CATSPERE
chr1	244652624	244653567	DESI2
chr1	244712724	244713014	DESI2
chr1	244729511	244729734	AL451007.3,AL451007.2
chr1	244729801	244729982	AL451007.3,AL451007.2
chr1	244730089	244730384	AL451007.3,AL451007.2
chr1	244730396	244730583	AL451007.3,AL451007.2
chr1	244730587	244731026	AL451007.3,AL451007.2
chr1	244778396	244778651	None
chr1	244779515	244779671	None
chr1	244796749	244796850	None
chr1	244796920	244797086	None
chr1	244797207	244797257	None
chr1	244801079	244801173	None
chr1	244801264	244801646	None
chr1	244801676	244801731	None
chr1	244814624	244814691	None
chr1	244814712	244814782	None
chr1	244833852	244834050	BX323046.2,COX20,HNRNPU
chr1	244834222	244834303	BX323046.2,COX20,HNRNPU
chr1	244834356	244834596	BX323046.2,COX20,HNRNPU
chr1	244834684	244835432	BX323046.2,COX20,HNRNPU
chr1	244835477	244835887	BX323046.2,COX20,HNRNPU
chr1	244844253	244844348	BX323046.2,COX20,HNRNPU
chr1	244844379	244844434	BX323046.2,COX20,HNRNPU
chr1	244847657	244847715	COX20,HNRNPU
chr1	244847752	244847812	COX20,HNRNPU
chr1	244850646	244850696	COX20,HNRNPU
chr1	244851445	244851531	COX20,HNRNPU
chr1	244851567	244851675	COX20,HNRNPU
chr1	244851716	244851810	COX20,HNRNPU
chr1	244851902	244851972	COX20,HNRNPU
chr1	244853453	244853505	COX20,HNRNPU
chr1	244853523	244853598	COX20,HNRNPU
chr1	244853933	244854009	COX20,HNRNPU
chr1	244854202	244854449	COX20,HNRNPU
chr1	244854554	244854646	COX20,HNRNPU
chr1	244854945	244855136	COX20,HNRNPU,BX323046.1
chr1	244855493	244855543	HNRNPU,BX323046.1
chr1	244862802	244863636	HNRNPU,BX323046.1
chr1	244863643	244863789	HNRNPU,BX323046.1
chr1	244864101	244864152	HNRNPU,BX323046.1
chr1	244864275	244864354	HNRNPU,BX323046.1
chr1	244864379	244864762	HNRNPU,BX323046.1
chr1	244864856	244864959	HNRNPU,BX323046.1
chr1	244865093	244865172	HNRNPU,BX323046.1
chr1	244870389	244870463	HNRNPU,BX323046.1
chr1	244904667	244904720	None
chr1	244906895	244906947	None
chr1	244906956	244907007	None
chr1	244918392	244918480	None
chr1	244918555	244918751	None
chr1	244918793	244919241	None
chr1	244919258	244919319	None
chr1	244919374	244919438	None
chr1	244919441	244919511	None
chr1	244945326	244945376	RN7SKP55,RNU6-947P
chr1	244963543	244963621	RNU6-947P,AL356512.1,EFCAB2
chr1	244963627	244963711	RNU6-947P,AL356512.1,EFCAB2
chr1	244964095	244964309	RNU6-947P,AL356512.1,EFCAB2
chr1	244964347	244964485	RNU6-947P,AL356512.1,EFCAB2
chr1	244964514	244964663	RNU6-947P,AL356512.1,EFCAB2
chr1	244969538	244969789	AL356512.1,EFCAB2
chr1	244969897	244969981	AL356512.1,EFCAB2
chr1	244969983	244970494	AL356512.1,EFCAB2
chr1	244970497	244971196	AL356512.1,EFCAB2
chr1	244971252	244971407	AL356512.1,EFCAB2
chr1	244971466	244971529	AL356512.1,EFCAB2
chr1	244992982	244993188	EFCAB2
chr1	245020101	245020178	EFCAB2,RNU6-1089P
chr1	245029988	245030053	EFCAB2,RNU6-1089P
chr1	245042391	245042466	EFCAB2,RNU6-999P
chr1	245042555	245042690	EFCAB2,RNU6-999P
chr1	245042750	245042973	EFCAB2,RNU6-999P
chr1	245043044	245043147	EFCAB2,RNU6-999P
chr1	245043269	245043324	EFCAB2,RNU6-999P
chr1	245051310	245051395	EFCAB2,RNU6-999P
chr1	245051437	245051718	EFCAB2,RNU6-999P
chr1	245051868	245051921	EFCAB2,RNU6-999P
chr1	245051958	245052153	EFCAB2,RNU6-999P
chr1	245052332	245052431	EFCAB2,RNU6-999P
chr1	245067024	245067117	EFCAB2
chr1	245079196	245079246	EFCAB2
chr1	245153111	245153478	KIF26B
chr1	245153581	245153631	KIF26B
chr1	245153761	245153811	KIF26B
chr1	245153944	245154028	KIF26B
chr1	245154418	245154598	KIF26B
chr1	245154636	245154745	KIF26B
chr1	245154845	245154895	KIF26B
chr1	245156160	245156250	KIF26B
chr1	245156325	245156455	KIF26B
chr1	245156500	245156886	KIF26B
chr1	245310628	245310792	KIF26B
chr1	245310883	245310945	KIF26B
chr1	245311062	245311170	KIF26B
chr1	245311301	245311389	KIF26B
chr1	245311523	245311579	KIF26B
chr1	245332317	245332371	KIF26B
chr1	245332525	245332856	KIF26B
chr1	245336576	245336724	KIF26B
chr1	245337954	245338165	KIF26B
chr1	245377944	245378033	KIF26B
chr1	245378202	245378277	KIF26B
chr1	245378285	245378386	KIF26B
chr1	245378389	245378641	KIF26B
chr1	245378738	245378789	KIF26B
chr1	245380113	245380173	KIF26B
chr1	245380370	245380449	KIF26B
chr1	245464382	245464445	KIF26B
chr1	245621730	245621887	KIF26B,AC104462.2
chr1	245649229	245649394	KIF26B
chr1	245649401	245649451	KIF26B
chr1	245649469	245649519	KIF26B
chr1	245859808	245860016	SMYD3
chr1	245888909	245889068	SMYD3
chr1	245942768	245942819	SMYD3
chr1	245942933	245943279	SMYD3
chr1	245943287	245943364	SMYD3
chr1	245953423	245953878	SMYD3
chr1	245953963	245954163	SMYD3
chr1	245954251	245954352	SMYD3
chr1	245954422	245954640	SMYD3
chr1	245956179	245956291	SMYD3
chr1	245956304	245956595	SMYD3
chr1	245956650	245956753	SMYD3
chr1	245956997	245957108	SMYD3
chr1	245965463	245965909	SMYD3
chr1	246003070	246003139	SMYD3
chr1	246003222	246003421	SMYD3
chr1	246012384	246012543	SMYD3
chr1	246020310	246020984	SMYD3,AC118555.1
chr1	246021118	246021212	SMYD3,AC118555.1
chr1	246023841	246023893	SMYD3,AC118555.1
chr1	246065169	246065259	SMYD3
chr1	246117066	246117153	SMYD3,AC092801.1
chr1	246117261	246117482	SMYD3,AC092801.1
chr1	246117514	246117890	SMYD3,AC092801.1
chr1	246117936	246117999	SMYD3,AC092801.1
chr1	246128601	246128790	SMYD3
chr1	246139807	246140089	SMYD3
chr1	246284099	246284149	SMYD3
chr1	246329807	246330319	SMYD3,SMYD3-IT1
chr1	246332057	246332358	SMYD3,SMYD3-IT1
chr1	246338562	246338612	SMYD3
chr1	246338614	246338934	SMYD3
chr1	246364286	246364973	SMYD3
chr1	246365637	246365688	SMYD3
chr1	246365702	246365765	SMYD3
chr1	246383337	246383517	SMYD3
chr1	246405428	246405481	SMYD3
chr1	246405508	246405558	SMYD3
chr1	246428626	246428698	SMYD3,AL356583.1
chr1	246428724	246428924	SMYD3,AL356583.1
chr1	246450887	246451037	SMYD3
chr1	246451115	246451172	SMYD3
chr1	246458331	246458412	SMYD3
chr1	246476859	246477163	SMYD3
chr1	246477298	246477368	SMYD3
chr1	246482898	246482949	SMYD3
chr1	246483183	246483650	SMYD3
chr1	246492724	246492893	SMYD3
chr1	246497239	246497289	SMYD3
chr1	246497394	246497832	SMYD3
chr1	246498080	246498130	SMYD3
chr1	246506505	246506573	SMYD3,AL356583.2,LINC01743
chr1	246506618	246506723	SMYD3,AL356583.2,LINC01743
chr1	246506811	246507469	SMYD3,AL356583.2,LINC01743
chr1	246507500	246507637	SMYD3,AL356583.2,LINC01743
chr1	246507715	246507776	SMYD3,AL356583.2,LINC01743
chr1	246514280	246514330	SMYD3,AL356583.2,LINC01743
chr1	246514443	246514688	SMYD3,AL356583.2,LINC01743
chr1	246514771	246514864	SMYD3,AL356583.2,LINC01743
chr1	246527569	246527683	AL356583.2,LINC01743,AL356583.4,AL356583.3
chr1	246565963	246566093	TFB2M,CNST
chr1	246566126	246566897	TFB2M,CNST
chr1	246566938	246567104	TFB2M,CNST
chr1	246569356	246569565	TFB2M,CNST
chr1	246569669	246569941	TFB2M,CNST
chr1	246571418	246571618	TFB2M,CNST
chr1	246571715	246571884	TFB2M,CNST
chr1	246572781	246572880	TFB2M,CNST
chr1	246577184	246577394	CNST
chr1	246577651	246577702	CNST
chr1	246577863	246578079	CNST
chr1	246579927	246580132	CNST
chr1	246587629	246587970	CNST
chr1	246588452	246588636	CNST
chr1	246591552	246591815	CNST
chr1	246601061	246601111	CNST,AL591623.1
chr1	246601227	246601291	CNST,AL591623.1
chr1	246601407	246601561	CNST,AL591623.1
chr1	246602209	246602577	CNST,AL591623.1
chr1	246608988	246609383	CNST,AL591623.1
chr1	246611128	246611189	CNST,AL591623.1
chr1	246629362	246629456	CNST,AL591623.2
chr1	246689575	246689993	AL591848.3,AL591848.2
chr1	246696556	246696751	AL591848.2
chr1	246698853	246698904	AL591848.2
chr1	246699103	246699463	AL591848.2
chr1	246705477	246705527	None
chr1	246709867	246709945	None
chr1	246723825	246723882	SCCPDH
chr1	246723947	246724843	SCCPDH
chr1	246753820	246753921	SCCPDH,AL591848.1
chr1	246753982	246754218	SCCPDH,AL591848.1
chr1	246754287	246754373	SCCPDH,AL591848.1
chr1	246773249	246773312	SCCPDH,KIF28P,AL591848.4,LINC01341
chr1	246773314	246773431	SCCPDH,KIF28P,AL591848.4,LINC01341
chr1	246782226	246782290	KIF28P,AL591848.4,LINC01341
chr1	246782507	246782782	KIF28P,AL591848.4,LINC01341
chr1	246784780	246784859	KIF28P,AL591848.4,LINC01341
chr1	246784922	246785124	KIF28P,AL591848.4,LINC01341
chr1	246817917	246818034	KIF28P,AC113174.1
chr1	246821338	246821592	KIF28P,AC113174.1
chr1	246837561	246837687	KIF28P,AC113174.2,AHCTF1
chr1	246837796	246838063	KIF28P,AC113174.2,AHCTF1
chr1	246875325	246875750	AHCTF1
chr1	246893061	246893111	AHCTF1
chr1	246893124	246893537	AHCTF1
chr1	246893643	246893790	AHCTF1
chr1	246907370	246907463	AHCTF1
chr1	246907604	246907757	AHCTF1
chr1	246923667	246923796	AHCTF1
chr1	246931064	246931188	AHCTF1
chr1	246931268	246932397	AHCTF1
chr1	246932484	246932536	AHCTF1
chr1	246960253	246960307	ZNF670-ZNF695,ZNF695
chr1	246971150	246971200	ZNF670-ZNF695,ZNF695
chr1	246971285	246971390	ZNF670-ZNF695,ZNF695
chr1	246971462	246971639	ZNF670-ZNF695,ZNF695
chr1	246971770	246971821	ZNF670-ZNF695,ZNF695
chr1	247007620	247007686	ZNF670-ZNF695,ZNF695,AL512637.2
chr1	247007729	247007867	ZNF670-ZNF695,ZNF695,AL512637.2
chr1	247007968	247008224	ZNF670-ZNF695,ZNF695,AL512637.2
chr1	247077992	247078091	ZNF670-ZNF695,ZNF670,AL627095.1
chr1	247078234	247078653	ZNF670-ZNF695,ZNF670,AL627095.1
chr1	247078657	247079024	ZNF670-ZNF695,ZNF670,AL627095.1
chr1	247079074	247079126	ZNF670-ZNF695,ZNF670,AL627095.1
chr1	247079531	247079640	ZNF670-ZNF695,ZNF670,AL627095.1
chr1	247103822	247104748	ZNF669,AL627095.2,C1orf229
chr1	247110712	247111581	ZNF669,AL627095.2,C1orf229,FGFR3P6
chr1	247111602	247111948	ZNF669,AL627095.2,C1orf229,FGFR3P6
chr1	247112025	247112119	ZNF669,AL627095.2,C1orf229,FGFR3P6,ZNF124
chr1	247112178	247112334	ZNF669,AL627095.2,C1orf229,FGFR3P6,ZNF124
chr1	247118939	247119235	C1orf229,FGFR3P6,ZNF124
chr1	247126018	247126122	FGFR3P6,ZNF124
chr1	247126229	247126360	FGFR3P6,ZNF124
chr1	247127770	247127820	FGFR3P6,ZNF124
chr1	247172047	247172244	ZNF124,AL390728.3
chr1	247172324	247172456	ZNF124,AL390728.3
chr1	247172673	247172751	ZNF124,AL390728.3
chr1	247185968	247186018	AL390728.2,AL390728.6,AL390728.4
chr1	247205230	247205442	AL390728.4,MIR3916,RNA5SP82,AL390728.5
chr1	247210216	247210301	AL390728.4,MIR3916,RNA5SP82,AL390728.5
chr1	247210351	247210705	AL390728.4,MIR3916,RNA5SP82,AL390728.5
chr1	247210740	247211092	AL390728.4,MIR3916,RNA5SP82,AL390728.5
chr1	247211137	247211225	AL390728.4,MIR3916,RNA5SP82,AL390728.5
chr1	247213422	247213500	AL390728.4,RNA5SP82,AL390728.5
chr1	247216269	247216333	AL390728.4,AL390728.5
chr1	247216475	247216531	AL390728.4,AL390728.5
chr1	247216674	247216725	AL390728.4,AL390728.5
chr1	247315789	247315929	ZNF496
chr1	247322544	247322770	ZNF496
chr1	247322833	247323130	ZNF496
chr1	247323231	247323545	ZNF496
chr1	247330946	247332611	ZNF496,AC104335.2
chr1	247342801	247343246	AC104335.2
chr1	247347944	247347994	AC104335.2
chr1	247348031	247348209	AC104335.2
chr1	247349126	247349176	AC104335.2
chr1	247349280	247349452	AC104335.2
chr1	247361129	247361492	None
chr1	247372640	247372708	None
chr1	247372801	247373014	None
chr1	247373061	247373176	None
chr1	247373748	247374135	None
chr1	247384949	247385012	AC104335.3
chr1	247390007	247390072	AC104335.3
chr1	247390156	247390712	AC104335.3
chr1	247407143	247407512	NLRP3
chr1	247407567	247407672	NLRP3
chr1	247407747	247407798	NLRP3
chr1	247408094	247408273	NLRP3
chr1	247408317	247408470	NLRP3
chr1	247409879	247410404	NLRP3
chr1	247410451	247410524	NLRP3
chr1	247415384	247415803	NLRP3
chr1	247415805	247416259	NLRP3
chr1	247416339	247416461	NLRP3
chr1	247416530	247416589	NLRP3
chr1	247416715	247416789	NLRP3
chr1	247421125	247421397	NLRP3
chr1	247421467	247421554	NLRP3
chr1	247421690	247421741	NLRP3
chr1	247440273	247440415	NLRP3,OR2B11
chr1	247448119	247448332	NLRP3,OR2B11
chr1	247457056	247457178	NLRP3,OR2B11
chr1	247457202	247457307	NLRP3,OR2B11
chr1	247457329	247457437	NLRP3,OR2B11
chr1	247457464	247457665	NLRP3,OR2B11
chr1	247467147	247467259	OR2B11
chr1	247467405	247467465	OR2B11
chr1	247487182	247487405	OR2W5
chr1	247487481	247487568	OR2W5
chr1	247517969	247518065	GCSAML,OR2C3,GCSAML-AS1
chr1	247518124	247518269	GCSAML,OR2C3,GCSAML-AS1
chr1	247518339	247518516	GCSAML,OR2C3,GCSAML-AS1
chr1	247528872	247529134	GCSAML,OR2C3,GCSAML-AS1
chr1	247530814	247530864	GCSAML,OR2C3,GCSAML-AS1
chr1	247535498	247535652	GCSAML,OR2C3,GCSAML-AS1
chr1	247535708	247535759	GCSAML,OR2C3,GCSAML-AS1
chr1	247548907	247548992	GCSAML
chr1	247549004	247549054	GCSAML
chr1	247558416	247558470	GCSAML,AL606804.1
chr1	247558477	247558552	GCSAML,AL606804.1
chr1	247639382	247639891	AL606804.1,AL390860.1
chr1	247681404	247681543	AL390860.1,OR13G1
chr1	247857221	247857294	TRIM58
chr1	247857297	247857347	TRIM58
chr1	247857457	247857782	TRIM58
chr1	247857799	247857936	TRIM58
chr1	247858114	247858164	TRIM58
chr1	247885146	247885269	TRIM58
chr1	247906307	247906464	OR2W3
chr1	247906479	247906989	OR2W3
chr1	247936937	247937282	OR2AJ1,CLK3P2,OR2X1P
chr1	247937303	247937503	OR2AJ1,CLK3P2,OR2X1P
chr1	248243256	248243387	OR2M4
chr1	248243501	248243553	OR2M4
chr1	248372287	248372374	OR2T4,OR2T6
chr1	248372452	248372749	OR2T4,OR2T6
chr1	248372809	248372908	OR2T6
chr1	248372992	248373042	OR2T6
chr1	248404132	248404295	OR2T1
chr1	248404298	248404364	OR2T1
chr1	248416383	248416434	OR2T1
chr1	248416654	248416710	OR2T1
chr1	248417609	248417659	OR2T1
chr1	248417929	248418141	OR2T1
chr1	248418240	248418343	None
chr1	248418464	248418588	None
chr1	248418593	248418921	None
chr1	248419484	248419606	None
chr1	248447976	248448026	OR2T7,OR2T2
chr1	248481630	248481690	OR2T3,AC138089.1,OR2T5
chr1	248481927	248482560	OR2T3,AC138089.1,OR2T5
chr1	248483125	248483189	OR2T3,AC138089.1,OR2T5
chr1	248520562	248520647	OR2G6
chr1	248565553	248566177	AC098483.2,OR2T29,OR2T34
chr1	248566414	248566474	AC098483.2,OR2T29,OR2T34
chr1	248596686	248596915	OR2T10,AC098483.1,AC098483.3
chr1	248610418	248610636	AC098483.3
chr1	248611988	248612367	None
chr1	248613755	248614137	OR2T11
chr1	248619012	248619166	OR2T11
chr1	248619278	248619332	OR2T11
chr1	248622533	248622779	OR2T11
chr1	248622855	248622951	OR2T11
chr1	248631787	248631916	OR2T11,OR2T35
chr1	248649208	248649258	OR2T35,OR2T27
chr1	248686783	248686848	CR589904.2,OR14I1,LYPD9P
chr1	248686941	248687150	CR589904.2,OR14I1,LYPD9P
chr1	248687268	248687324	CR589904.2,OR14I1,LYPD9P
chr1	248688501	248688627	CR589904.2,OR14I1,LYPD9P
chr1	248688648	248688698	CR589904.2,OR14I1,LYPD9P
chr1	248691682	248691736	CR589904.2,OR14I1,LYPD9P
chr1	248707398	248707533	CR589904.2,LYPD9P,CR589904.1
chr1	248751079	248751204	CR589904.2,LYPD8
chr1	248751295	248751426	CR589904.2,LYPD8
chr1	248751534	248751629	CR589904.2,LYPD8
chr1	248751766	248751850	CR589904.2,LYPD8
chr1	248752147	248752287	CR589904.2,LYPD8
chr1	248752336	248752553	CR589904.2,LYPD8
chr1	248752819	248752869	CR589904.2,LYPD8
chr1	248786217	248786377	None
chr1	248793695	248793791	None
chr1	248793821	248793884	None
chr1	248807059	248807150	SH3BP5L
chr1	248807218	248807418	SH3BP5L
chr1	248812366	248812433	SH3BP5L
chr1	248816144	248816379	SH3BP5L,MIR3124
chr1	248816386	248816523	SH3BP5L,MIR3124
chr1	248816893	248817011	SH3BP5L,MIR3124
chr1	248817144	248817321	SH3BP5L,MIR3124
chr1	248817386	248817457	SH3BP5L,MIR3124
chr1	248818754	248818860	SH3BP5L,MIR3124
chr1	248818944	248819283	SH3BP5L,MIR3124
chr1	248825662	248825750	SH3BP5L,MIR3124
chr1	248825838	248826119	SH3BP5L,MIR3124
chr1	248826192	248826402	SH3BP5L,MIR3124
chr1	248826483	248826541	SH3BP5L,MIR3124
chr1	248826589	248826884	SH3BP5L,MIR3124
chr1	248837817	248837945	ZNF672
chr1	248837999	248838324	ZNF672
chr1	248838338	248838495	ZNF672
chr1	248838503	248839163	ZNF672
chr1	248839198	248839324	ZNF672
chr1	248853727	248853964	ZNF672,ZNF692,AL672291.1
chr1	248858179	248858232	ZNF672,ZNF692,AL672291.1
chr1	248858283	248858343	ZNF672,ZNF692,AL672291.1
chr1	248858435	248858602	ZNF672,ZNF692,AL672291.1
chr1	248858616	248858835	ZNF672,ZNF692,AL672291.1
chr1	248858843	248859266	ZNF672,ZNF692,AL672291.1
chr1	248859298	248859429	ZNF672,ZNF692,AL672291.1
chr1	248862858	248862994	ZNF692,AL672291.1
chr1	248863048	248863200	ZNF692,AL672291.1
chr1	248863202	248863482	ZNF692,AL672291.1
chr1	248863569	248863623	ZNF692,AL672291.1
chr1	248873138	248873341	AL672291.1
chr1	248873361	248873423	AL672291.1
chr1	248873469	248874587	AL672291.1
chr1	248890923	248890973	None
chr1	248906038	248906832	PGBD2,RNU6-1205P
chr1	248906907	248907039	PGBD2,RNU6-1205P
chr1	248924721	248925008	PGBD2
chr1	248925048	248925494	PGBD2
chr1	248926950	248927060	PGBD2,RPL23AP25
chr2	11486	11775	None
chr2	11867	11917	None
chr2	18588	18649	None
chr2	18785	18915	None
chr2	19014	19080	None
chr2	23956	24046	None
chr2	24140	24509	None
chr2	32083	32444	FAM110C
chr2	33508	33590	FAM110C
chr2	33647	34127	FAM110C
chr2	34195	34252	FAM110C
chr2	42540	42627	FAM110C
chr2	45606	45659	FAM110C
chr2	45777	45868	FAM110C
chr2	45964	47134	FAM110C
chr2	47174	47256	FAM110C
chr2	47435	47512	FAM110C
chr2	71770	71896	None
chr2	142202	142349	None
chr2	166407	166734	None
chr2	166737	166787	None
chr2	166817	166868	None
chr2	172226	172324	None
chr2	175510	175593	None
chr2	175727	175890	None
chr2	175892	176403	None
chr2	176461	176770	None
chr2	177029	177299	None
chr2	182918	183288	None
chr2	184477	184620	None
chr2	184671	185070	None
chr2	185303	185525	None
chr2	193095	193442	AC079779.1
chr2	202490	202549	AC079779.1
chr2	202682	202883	AC079779.1
chr2	202925	203065	AC079779.1
chr2	229003	229063	SH3YL1
chr2	229066	229154	SH3YL1
chr2	246441	246492	SH3YL1
chr2	246557	246759	SH3YL1
chr2	263911	263966	SH3YL1,ACP1
chr2	263969	264223	SH3YL1,ACP1
chr2	264230	265256	SH3YL1,ACP1
chr2	265313	265392	SH3YL1,ACP1
chr2	287375	287426	ACP1,ALKAL2,AC079779.2,AC079779.3
chr2	287552	287701	ACP1,ALKAL2,AC079779.2,AC079779.3
chr2	287766	287874	ACP1,ALKAL2,AC079779.2,AC079779.3
chr2	287938	288185	ACP1,ALKAL2,AC079779.2,AC079779.3
chr2	288250	288335	ACP1,ALKAL2,AC079779.2,AC079779.3
chr2	288523	288640	ALKAL2,AC079779.2,AC079779.3
chr2	288737	288794	ALKAL2,AC079779.2,AC079779.3
chr2	289318	289372	ALKAL2,AC079779.2,AC079779.3
chr2	289477	289554	ALKAL2,AC079779.2,AC079779.3
chr2	289813	289960	ALKAL2,AC079779.2,AC079779.3
chr2	290040	290120	ALKAL2,AC079779.2,AC079779.3
chr2	290215	290406	ALKAL2,AC079779.2,AC079779.3
chr2	317512	317663	AC079779.3,AC079779.4,LINC01865
chr2	317710	318078	AC079779.3,AC079779.4,LINC01865
chr2	318118	318390	AC079779.3,AC079779.4,LINC01865
chr2	318500	318566	AC079779.3,AC079779.4,LINC01865
chr2	318820	318976	AC079779.3,AC079779.4,LINC01865
chr2	319084	319276	AC079779.3,AC079779.4,LINC01865
chr2	319279	319345	AC079779.3,AC079779.4,LINC01865
chr2	319403	319453	AC079779.3,AC079779.4,LINC01865
chr2	391822	391937	AC105393.2
chr2	393824	393959	AC105393.2
chr2	393977	394278	AC105393.2
chr2	394328	394700	AC105393.2
chr2	420016	420141	AC105393.2,AC105393.1
chr2	420177	420239	AC105393.2,AC105393.1
chr2	423622	423673	AC105393.2,AC105393.1
chr2	429375	429442	AC105393.1
chr2	429459	429541	AC105393.1
chr2	429576	430282	AC105393.1
chr2	430312	430656	AC105393.1
chr2	430709	430765	AC105393.1
chr2	430770	431029	AC105393.1
chr2	437883	438380	None
chr2	438428	438520	None
chr2	438624	438692	None
chr2	438733	438783	None
chr2	445136	445186	None
chr2	445196	445533	None
chr2	445597	445789	None
chr2	460596	460647	None
chr2	460815	460875	None
chr2	460880	461205	None
chr2	461253	461303	None
chr2	461363	461413	None
chr2	461833	461903	None
chr2	529496	529634	None
chr2	584891	585020	AC093326.1
chr2	585071	585532	AC093326.1
chr2	585611	585713	AC093326.1
chr2	636348	636449	None
chr2	636484	637252	None
chr2	637361	637441	None
chr2	652987	653139	None
chr2	655719	655975	TMEM18
chr2	656052	656102	TMEM18
chr2	656749	656958	TMEM18
chr2	656999	657060	TMEM18
chr2	662076	662827	TMEM18
chr2	662926	662999	TMEM18
chr2	667427	667645	TMEM18,TMEM18-DT
chr2	667728	667875	TMEM18,TMEM18-DT
chr2	676332	676582	TMEM18,TMEM18-DT
chr2	676594	677640	TMEM18,TMEM18-DT
chr2	677679	677767	TMEM18,TMEM18-DT
chr2	689995	690059	TMEM18-DT,AC092159.3,AC092159.2
chr2	692928	693053	TMEM18-DT,AC092159.3,AC092159.2
chr2	705954	706401	TMEM18-DT
chr2	706446	706541	TMEM18-DT
chr2	706576	706663	TMEM18-DT
chr2	706680	706734	TMEM18-DT
chr2	714411	714515	AC092159.1
chr2	727268	727326	AC092159.1
chr2	739969	740023	AC092159.1,AC116609.3,AC116609.2,AC116609.1
chr2	740137	740238	AC092159.1,AC116609.3,AC116609.2,AC116609.1
chr2	740461	740574	AC092159.1,AC116609.3,AC116609.2,AC116609.1
chr2	740735	740817	AC092159.1,AC116609.3,AC116609.2,AC116609.1
chr2	767510	767684	None
chr2	769937	769988	LINC01115
chr2	854640	854690	LINC01115
chr2	855277	855487	LINC01115
chr2	946037	946107	SNTG2-AS1,SNTG2
chr2	946169	946319	SNTG2-AS1,SNTG2
chr2	946400	946610	SNTG2-AS1,SNTG2
chr2	946616	946851	SNTG2-AS1,SNTG2
chr2	950046	950097	SNTG2-AS1,SNTG2
chr2	950300	950459	SNTG2-AS1,SNTG2
chr2	950502	950948	SNTG2-AS1,SNTG2
chr2	950995	951096	SNTG2-AS1,SNTG2
chr2	951200	951250	SNTG2-AS1,SNTG2
chr2	973981	974054	SNTG2
chr2	974057	974423	SNTG2
chr2	974517	974692	SNTG2
chr2	985627	985840	SNTG2
chr2	1000113	1000222	SNTG2
chr2	1031879	1031931	SNTG2
chr2	1032063	1032494	SNTG2
chr2	1032724	1032780	SNTG2
chr2	1041539	1041700	SNTG2
chr2	1045154	1045328	SNTG2
chr2	1045332	1045419	SNTG2
chr2	1047644	1047731	SNTG2
chr2	1132406	1132873	SNTG2
chr2	1134031	1134178	SNTG2
chr2	1134219	1134302	SNTG2
chr2	1136745	1136825	SNTG2
chr2	1136843	1137167	SNTG2
chr2	1140325	1140403	SNTG2
chr2	1140498	1140691	SNTG2
chr2	1162558	1162709	SNTG2,AC114808.2
chr2	1162766	1163281	SNTG2,AC114808.2
chr2	1163284	1163631	SNTG2,AC114808.2
chr2	1163789	1163867	SNTG2,AC114808.2
chr2	1165038	1165093	SNTG2,AC114808.2
chr2	1167103	1167360	SNTG2,AC114808.2
chr2	1169363	1169419	SNTG2,AC114808.2
chr2	1169486	1169540	SNTG2,AC114808.2
chr2	1210476	1210627	SNTG2
chr2	1366653	1366863	SNTG2,AC105450.1,TPO
chr2	1483157	1483216	AC105450.1,TPO
chr2	1497446	1497530	AC105450.1,TPO
chr2	1509216	1510045	AC105450.1,TPO
chr2	1510304	1510363	AC105450.1,TPO
chr2	1517926	1517978	AC105450.1,TPO
chr2	1518038	1518110	AC105450.1,TPO
chr2	1518218	1518865	AC105450.1,TPO
chr2	1518913	1518969	AC105450.1,TPO
chr2	1518983	1519182	AC105450.1,TPO
chr2	1545799	1545849	AC105450.1,TPO,AC141930.1,AC141930.2
chr2	1546145	1546283	AC105450.1,TPO,AC141930.1,AC141930.2
chr2	1550444	1550526	AC105450.1,TPO,AC141930.1,AC141930.2
chr2	1550618	1550696	AC105450.1,TPO,AC141930.1,AC141930.2
chr2	1550774	1550970	AC105450.1,TPO,AC141930.1,AC141930.2
chr2	1551044	1551152	AC105450.1,TPO,AC141930.1,AC141930.2
chr2	1551258	1551327	AC105450.1,TPO,AC141930.1,AC141930.2
chr2	1564167	1564251	AC105450.1,AC141930.1,AC141930.2
chr2	1564281	1564448	AC105450.1,AC141930.1,AC141930.2
chr2	1564499	1564783	AC105450.1,AC141930.1,AC141930.2
chr2	1564785	1564884	AC105450.1,AC141930.1
chr2	1580139	1580199	AC105450.1,AC141930.1
chr2	1743179	1743266	PXDN
chr2	1743279	1743329	PXDN
chr2	1743338	1743388	PXDN
chr2	1743524	1743608	PXDN
chr2	1750914	1751077	PXDN
chr2	1769862	1769917	None
chr2	1769924	1769984	None
chr2	1781095	1781214	MYT1L
chr2	1781220	1781280	MYT1L
chr2	1781389	1781732	MYT1L
chr2	1781837	1781928	MYT1L
chr2	1798926	1799040	MYT1L,AC093390.2
chr2	1817455	1817508	MYT1L,AC093390.2,AC093390.1
chr2	1817612	1817793	MYT1L,AC093390.2,AC093390.1
chr2	1817877	1817955	MYT1L,AC093390.2,AC093390.1
chr2	1854994	1855044	MYT1L
chr2	1886585	1886640	MYT1L
chr2	1995865	1995917	MYT1L
chr2	1996031	1996290	MYT1L
chr2	2057115	2057662	MYT1L
chr2	2057670	2057763	MYT1L
chr2	2120905	2121084	MYT1L
chr2	2121188	2121238	MYT1L
chr2	2249760	2249869	MYT1L
chr2	2328345	2328450	MYT1L,MYT1L-AS1
chr2	2543328	2543420	None
chr2	2597854	2597987	None
chr2	2613279	2613335	None
chr2	2613339	2613747	None
chr2	2613800	2613950	None
chr2	2646401	2647052	AC018685.2
chr2	2647083	2647161	AC018685.2
chr2	2647210	2647393	AC018685.2
chr2	2648260	2648310	AC018685.2
chr2	2657154	2657340	AC018685.2
chr2	2657396	2657556	AC018685.2
chr2	2681721	2681782	AC018685.2
chr2	2681785	2681920	AC018685.2
chr2	2681925	2682272	AC018685.2
chr2	2686334	2686518	AC018685.2
chr2	2686600	2686672	AC018685.2
chr2	2687964	2688019	AC018685.2,AC018685.3
chr2	2688313	2688527	AC018685.2,AC018685.3
chr2	2690705	2690950	AC018685.2,AC018685.3
chr2	2698696	2698806	AC018685.2,AC018685.3,AC011995.2
chr2	2704835	2704965	AC018685.2,AC018685.3,AC011995.2
chr2	2873156	2873213	AC011995.1
chr2	2901613	2901672	LINC01250
chr2	2901734	2901829	LINC01250
chr2	2926459	2926670	LINC01250
chr2	3001736	3001788	LINC01250
chr2	3051293	3051550	LINC01250
chr2	3127304	3127648	LINC01250,AC019118.2
chr2	3127858	3127936	LINC01250,AC019118.2
chr2	3179415	3179478	EIPR1
chr2	3198012	3198077	EIPR1
chr2	3198187	3198474	EIPR1
chr2	3198478	3198551	EIPR1
chr2	3204677	3204728	EIPR1
chr2	3204736	3204860	EIPR1
chr2	3214927	3215154	EIPR1
chr2	3216977	3217058	EIPR1
chr2	3217069	3217133	EIPR1
chr2	3217246	3217376	EIPR1
chr2	3222604	3223531	EIPR1
chr2	3223553	3223618	EIPR1
chr2	3223669	3223719	EIPR1
chr2	3239284	3239522	EIPR1
chr2	3242385	3242488	EIPR1
chr2	3242561	3242661	EIPR1
chr2	3242664	3242991	EIPR1
chr2	3243046	3243219	EIPR1
chr2	3243254	3243379	EIPR1
chr2	3243481	3243531	EIPR1
chr2	3259158	3259415	EIPR1
chr2	3278924	3279081	EIPR1
chr2	3303303	3303414	EIPR1,EIPR1-IT1
chr2	3303459	3303578	EIPR1,EIPR1-IT1
chr2	3303641	3303892	EIPR1,EIPR1-IT1
chr2	3303955	3304081	EIPR1,EIPR1-IT1
chr2	3304150	3304255	EIPR1,EIPR1-IT1
chr2	3312885	3313098	EIPR1
chr2	3377351	3377490	EIPR1,TRAPPC12
chr2	3377577	3377693	EIPR1,TRAPPC12
chr2	3377729	3378099	EIPR1,TRAPPC12
chr2	3378102	3378260	EIPR1,TRAPPC12
chr2	3379553	3379808	EIPR1,TRAPPC12
chr2	3379854	3380056	EIPR1,TRAPPC12
chr2	3380059	3380183	EIPR1,TRAPPC12
chr2	3380296	3380382	EIPR1,TRAPPC12
chr2	3396257	3396349	TRAPPC12
chr2	3423297	3423347	TRAPPC12
chr2	3423481	3423541	TRAPPC12
chr2	3423670	3423720	TRAPPC12
chr2	3423808	3423924	TRAPPC12
chr2	3423972	3424180	TRAPPC12
chr2	3424245	3424344	TRAPPC12
chr2	3461211	3461273	TRAPPC12
chr2	3461399	3461513	TRAPPC12
chr2	3461544	3461595	TRAPPC12
chr2	3461634	3461689	TRAPPC12
chr2	3461761	3461866	TRAPPC12
chr2	3461954	3462037	TRAPPC12
chr2	3462151	3462518	TRAPPC12
chr2	3462603	3462692	TRAPPC12
chr2	3462772	3462847	TRAPPC12
chr2	3480746	3480943	TRAPPC12,TRAPPC12-AS1
chr2	3483257	3483508	TRAPPC12,TRAPPC12-AS1
chr2	3493827	3493958	TRAPPC12,AC114810.1,ADI1
chr2	3494095	3494211	TRAPPC12,AC114810.1,ADI1
chr2	3518451	3518753	ADI1,AC231981.1
chr2	3518808	3519718	ADI1,AC231981.1
chr2	3519722	3519843	ADI1,AC231981.1
chr2	3519979	3520043	ADI1,AC231981.1
chr2	3535799	3535905	AC108488.1,AC108488.2,RNASEH1
chr2	3535921	3536339	AC108488.1,AC108488.2,RNASEH1
chr2	3536417	3536530	AC108488.1,AC108488.2,RNASEH1
chr2	3536630	3536696	AC108488.1,AC108488.2,RNASEH1
chr2	3536803	3537013	AC108488.1,AC108488.2,RNASEH1
chr2	3557773	3557989	AC108488.2,RNASEH1,RNASEH1-AS1
chr2	3558000	3558193	AC108488.2,RNASEH1,RNASEH1-AS1
chr2	3558196	3558783	AC108488.2,RNASEH1,RNASEH1-AS1,AC108488.3
chr2	3558815	3558973	AC108488.2,RNASEH1,RNASEH1-AS1,AC108488.3
chr2	3574886	3574988	AC108488.3,RPS7
chr2	3575040	3575598	AC108488.3,RPS7
chr2	3575655	3575792	AC108488.3,RPS7
chr2	3575831	3575980	AC108488.3,RPS7
chr2	3582120	3582182	AC108488.3,RPS7
chr2	3596023	3596286	COLEC11,AC010907.2
chr2	3597477	3597875	COLEC11,AC010907.2
chr2	3597957	3598009	COLEC11,AC010907.2
chr2	3605012	3605157	COLEC11,AC010907.2
chr2	3605190	3605325	COLEC11,AC010907.2
chr2	3605355	3605715	COLEC11,AC010907.2
chr2	3605748	3605870	COLEC11,AC010907.2
chr2	3608985	3609062	COLEC11,AC010907.2,TMSB4XP2
chr2	3609106	3609163	COLEC11,AC010907.2,TMSB4XP2
chr2	3609277	3609347	COLEC11,AC010907.2,TMSB4XP2
chr2	3609372	3609611	COLEC11,AC010907.2,TMSB4XP2
chr2	3623465	3623554	COLEC11,TMSB4XP2
chr2	3650879	3650985	COLEC11,ALLC
chr2	3651032	3651301	COLEC11,ALLC
chr2	3651403	3651637	COLEC11,ALLC
chr2	3651669	3652046	COLEC11,ALLC
chr2	3652145	3652381	COLEC11,ALLC
chr2	3656952	3657008	ALLC
chr2	3659884	3659934	ALLC
chr2	3660079	3660261	ALLC
chr2	3660551	3660646	ALLC
chr2	3660669	3660962	ALLC
chr2	3662328	3662461	ALLC
chr2	3728278	3728345	DCDC2C
chr2	3780525	3780582	DCDC2C
chr2	3780667	3780753	DCDC2C
chr2	3780851	3781081	DCDC2C
chr2	3937354	3937431	None
chr2	4048366	4048478	None
chr2	4673132	4673233	None
chr2	4673264	4673384	None
chr2	4674106	4674225	None
chr2	4945518	4945599	RNU6-649P
chr2	5479611	5479666	None
chr2	6667327	6667431	None
chr2	6773044	6773168	LINC00487
chr2	6773220	6773438	LINC00487
chr2	6773513	6773616	LINC00487
chr2	6780651	6780701	None
chr2	6780806	6780890	None
chr2	6780962	6781334	None
chr2	6826332	6826422	NRIR
chr2	6826490	6826754	NRIR
chr2	6826777	6826894	NRIR
chr2	6828359	6828482	NRIR
chr2	6832978	6833041	NRIR,CMPK2
chr2	6833148	6833360	NRIR,CMPK2
chr2	6835301	6835352	NRIR,CMPK2
chr2	6835506	6835916	NRIR,CMPK2
chr2	6845489	6845623	NRIR,CMPK2
chr2	6852361	6852459	CMPK2
chr2	6857042	6857092	CMPK2,RSAD2
chr2	6857094	6857150	CMPK2,RSAD2
chr2	6858538	6858709	CMPK2,RSAD2
chr2	6865094	6866239	CMPK2,RSAD2
chr2	6866320	6866418	CMPK2,RSAD2
chr2	6866521	6866667	CMPK2,RSAD2
chr2	6872376	6872766	CMPK2,RSAD2
chr2	6874959	6875209	CMPK2,RSAD2
chr2	6876946	6877011	RSAD2
chr2	6877353	6877800	RSAD2
chr2	6877831	6877962	RSAD2
chr2	6878005	6878149	RSAD2
chr2	6878669	6878809	RSAD2
chr2	6878943	6879021	RSAD2
chr2	6879355	6879421	RSAD2
chr2	6880386	6880502	RSAD2
chr2	6880505	6880785	RSAD2
chr2	6881145	6881422	RSAD2
chr2	6889426	6889476	RSAD2
chr2	6890621	6890683	RSAD2
chr2	6896898	6896977	RSAD2,AC017076.1
chr2	6896981	6897032	RSAD2,AC017076.1
chr2	6897047	6897252	RSAD2,AC017076.1
chr2	6897271	6897448	RSAD2,AC017076.1
chr2	6897594	6897663	RSAD2,AC017076.1
chr2	6897703	6897810	RSAD2,AC017076.1
chr2	6897902	6897996	RSAD2,AC017076.1
chr2	6898259	6898330	RSAD2,AC017076.1
chr2	6906139	6906221	RSAD2,AC017076.1,RNF144A-AS1
chr2	6906239	6906659	RSAD2,AC017076.1,RNF144A-AS1
chr2	6906772	6906822	RSAD2,AC017076.1,RNF144A-AS1
chr2	6909560	6909706	AC017076.1,RNF144A-AS1,RNF144A
chr2	6909747	6910077	AC017076.1,RNF144A-AS1,RNF144A
chr2	6910166	6910263	AC017076.1,RNF144A-AS1,RNF144A
chr2	6913457	6913578	AC017076.1,RNF144A-AS1,RNF144A
chr2	6913587	6913681	AC017076.1,RNF144A-AS1,RNF144A
chr2	6913734	6914122	AC017076.1,RNF144A-AS1,RNF144A
chr2	6914141	6914219	AC017076.1,RNF144A-AS1,RNF144A
chr2	6914931	6915139	AC017076.1,RNF144A-AS1,RNF144A
chr2	6917058	6917171	RNF144A-AS1,RNF144A
chr2	6917248	6918022	RNF144A-AS1,RNF144A
chr2	6918299	6918349	RNF144A-AS1,RNF144A
chr2	6918702	6918758	RNF144A-AS1,RNF144A
chr2	6918802	6918854	RNF144A-AS1,RNF144A
chr2	6922500	6922623	RNF144A-AS1,RNF144A
chr2	6922646	6922696	RNF144A-AS1,RNF144A
chr2	6924745	6924805	RNF144A-AS1,RNF144A
chr2	6929298	6929487	RNF144A
chr2	6930635	6930704	RNF144A
chr2	6931066	6931126	RNF144A
chr2	6934516	6934566	RNF144A
chr2	6936832	6937017	RNF144A
chr2	6937367	6937417	RNF144A
chr2	6944424	6944504	RNF144A
chr2	6945300	6945351	RNF144A
chr2	6946583	6946638	RNF144A
chr2	6946737	6947092	RNF144A
chr2	6958967	6959041	RNF144A
chr2	6960367	6960420	RNF144A
chr2	6960566	6960653	RNF144A
chr2	6960723	6960906	RNF144A
chr2	6960913	6960967	RNF144A
chr2	6968509	6968614	RNF144A
chr2	6976198	6976280	RNF144A
chr2	7008069	7008122	RNF144A
chr2	7011575	7011704	RNF144A
chr2	7011747	7011811	RNF144A
chr2	7011896	7012033	RNF144A
chr2	7013782	7014151	RNF144A
chr2	7014199	7014277	RNF144A
chr2	7014302	7014355	RNF144A
chr2	7014401	7014635	RNF144A
chr2	7031503	7032053	RNF144A
chr2	7032142	7032209	RNF144A
chr2	7037834	7038033	RNF144A,AC068481.1
chr2	7038124	7038175	RNF144A,AC068481.1
chr2	7043867	7043919	RNF144A,AC068481.1
chr2	7044178	7044280	RNF144A,AC068481.1
chr2	7044373	7044576	RNF144A,AC068481.1
chr2	7044646	7044741	RNF144A,AC068481.1
chr2	7044849	7044899	RNF144A,AC068481.1
chr2	7057933	7058190	RNF144A,AC068481.1
chr2	7058230	7058353	RNF144A,AC068481.1
chr2	7059044	7059094	RNF144A,AC068481.1
chr2	7059197	7059618	RNF144A,AC068481.1
chr2	7059705	7059782	RNF144A,AC068481.1
chr2	7068526	7068788	RNF144A,AC068481.1
chr2	7083990	7084160	AC068481.1
chr2	7096985	7097035	None
chr2	7097146	7097251	None
chr2	7097317	7097541	None
chr2	7097553	7097739	None
chr2	7097763	7097885	None
chr2	7119153	7119203	None
chr2	7119211	7119271	None
chr2	7190694	7191254	None
chr2	7191365	7191418	None
chr2	7202873	7202923	None
chr2	7203064	7203265	None
chr2	7392287	7392377	AC013460.1
chr2	7403113	7403171	AC013460.1
chr2	7403283	7403360	AC013460.1
chr2	7403467	7403690	AC013460.1
chr2	7427227	7427284	AC013460.1
chr2	7427408	7427588	AC013460.1
chr2	7427726	7427791	AC013460.1
chr2	7428075	7428129	AC013460.1
chr2	7430309	7430413	AC013460.1
chr2	7430505	7431295	AC013460.1
chr2	7431303	7431658	AC013460.1
chr2	7437217	7437427	AC013460.1
chr2	7437637	7437692	AC013460.1
chr2	7437707	7438021	AC013460.1
chr2	7438028	7438078	AC013460.1
chr2	7438111	7438310	AC013460.1
chr2	7438408	7438458	AC013460.1
chr2	7438948	7439156	AC013460.1
chr2	7441914	7442234	AC013460.1
chr2	7443236	7443308	AC013460.1
chr2	7444684	7445002	AC013460.1
chr2	7449021	7449101	AC013460.1
chr2	7449423	7449558	AC013460.1
chr2	7450303	7451110	AC013460.1
chr2	7452197	7452404	AC013460.1
chr2	7452610	7452700	AC013460.1
chr2	7467903	7468081	None
chr2	7468087	7468464	None
chr2	7468540	7468681	None
chr2	7469705	7469854	None
chr2	7477700	7477815	None
chr2	7480492	7480792	None
chr2	7497364	7497467	None
chr2	7497482	7497578	None
chr2	7499022	7499224	None
chr2	7499268	7499361	None
chr2	7499368	7499418	None
chr2	7515465	7515686	None
chr2	7516878	7517066	None
chr2	7517145	7517574	None
chr2	7523557	7523607	None
chr2	7523704	7524125	None
chr2	7524243	7524301	None
chr2	7524311	7524459	None
chr2	7527259	7527326	None
chr2	7527336	7527475	None
chr2	7527522	7527572	None
chr2	7530023	7530299	None
chr2	7533444	7533508	None
chr2	7535033	7535114	None
chr2	7535116	7535206	None
chr2	7535783	7535851	None
chr2	7535854	7535965	None
chr2	7536869	7536920	None
chr2	7536976	7537097	None
chr2	7537134	7537184	None
chr2	7539136	7539410	None
chr2	7539527	7539577	None
chr2	7552882	7553469	None
chr2	7567282	7567463	RNU6ATAC37P
chr2	7567523	7568058	RNU6ATAC37P
chr2	7568128	7568231	RNU6ATAC37P
chr2	7572520	7572839	RNU6ATAC37P
chr2	7584185	7584269	RNU6ATAC37P
chr2	7588345	7588668	None
chr2	7588891	7588947	None
chr2	7592681	7592849	None
chr2	7592864	7593017	None
chr2	7593163	7593254	None
chr2	7593401	7593461	None
chr2	7594391	7594441	None
chr2	7595361	7595412	None
chr2	7607704	7607784	None
chr2	7607889	7608066	None
chr2	7610025	7610211	None
chr2	7611163	7611274	None
chr2	7611320	7611476	None
chr2	7611625	7611766	None
chr2	7611890	7611945	None
chr2	7620345	7620535	None
chr2	7621202	7621277	None
chr2	7621573	7621623	None
chr2	7642986	7643077	None
chr2	7649757	7649843	None
chr2	7649858	7650201	None
chr2	7650269	7650360	None
chr2	7656808	7656978	None
chr2	7657056	7657288	None
chr2	7657592	7657751	None
chr2	7657865	7657925	None
chr2	7658301	7658393	None
chr2	7658816	7658866	None
chr2	7661790	7661840	AC092580.4,AC092580.2
chr2	7665613	7665752	AC092580.4,AC092580.2
chr2	7666014	7666165	AC092580.4,AC092580.2
chr2	7670890	7670959	AC092580.4,AC092580.2
chr2	7672028	7672156	AC092580.4,AC092580.2
chr2	7672194	7672967	AC092580.4,AC092580.2
chr2	7692116	7692208	None
chr2	7692342	7692429	None
chr2	7693992	7694113	None
chr2	7694167	7694478	None
chr2	7694592	7694903	None
chr2	7710004	7710143	None
chr2	7725229	7725886	LINC01871,AC092580.3
chr2	7726048	7726119	LINC01871,AC092580.3
chr2	7726206	7726296	LINC01871,AC092580.3
chr2	7726310	7726401	LINC01871,AC092580.3
chr2	7727212	7727280	LINC01871,AC092580.3,AC092580.1
chr2	7730553	7730745	LINC01871,AC092580.3,AC092580.1
chr2	7730970	7731085	LINC01871,AC092580.3,AC092580.1
chr2	7737895	7738088	LINC01871,AC092580.3,AC092580.1
chr2	7740075	7740125	LINC01871,AC092580.3,AC092580.1
chr2	7740287	7740385	LINC01871,AC092580.3,AC092580.1
chr2	7743725	7743775	AC092580.3,AC092580.1
chr2	7743789	7743904	AC092580.3,AC092580.1
chr2	7744845	7745237	AC092580.3,AC092580.1
chr2	7748863	7748945	None
chr2	7749012	7749079	None
chr2	7749176	7749353	None
chr2	7758095	7758427	None
chr2	7758523	7758641	None
chr2	7765402	7765515	None
chr2	7773406	7773995	None
chr2	7774623	7774706	None
chr2	7795750	7795897	None
chr2	7825442	7825492	None
chr2	7825715	7826359	None
chr2	7835383	7835433	None
chr2	7835707	7835970	None
chr2	7841814	7842016	None
chr2	7847726	7847785	None
chr2	7847865	7848368	None
chr2	7848376	7848568	None
chr2	7867887	7868182	None
chr2	7900782	7900832	AC007463.1
chr2	7930920	7931331	LINC00298,AC007463.2
chr2	7931414	7931495	LINC00298,AC007463.2
chr2	7931500	7931550	LINC00298,AC007463.2
chr2	7932702	7932753	LINC00298,AC007463.2
chr2	7939421	7939899	LINC00298,AC007463.2
chr2	7940000	7940080	LINC00298,AC007463.2
chr2	7961732	7961834	LINC00298,AC007463.2
chr2	7978040	7978141	LINC00298
chr2	7984564	7984633	LINC00298,LINC00299
chr2	7984733	7985036	LINC00298,LINC00299
chr2	7985113	7985187	LINC00298,LINC00299
chr2	7985282	7985349	LINC00298,LINC00299
chr2	8000246	8000398	LINC00298,LINC00299
chr2	8001020	8001081	LINC00298,LINC00299
chr2	8004373	8004486	LINC00298,LINC00299
chr2	8023427	8023532	LINC00298,LINC00299
chr2	8031073	8031124	LINC00298,LINC00299
chr2	8032138	8032188	LINC00298,LINC00299
chr2	8050125	8050746	LINC00298,LINC00299
chr2	8050948	8051117	LINC00298,LINC00299
chr2	8064645	8064874	LINC00298,LINC00299
chr2	8065008	8065058	LINC00298,LINC00299
chr2	8076551	8076748	LINC00298,LINC00299
chr2	8076753	8076979	LINC00298,LINC00299
chr2	8076994	8077301	LINC00298,LINC00299
chr2	8078727	8078807	LINC00298,LINC00299
chr2	8083272	8083342	LINC00298,LINC00299
chr2	8083350	8083437	LINC00298,LINC00299
chr2	8090866	8090920	LINC00298,LINC00299
chr2	8090965	8091398	LINC00298,LINC00299
chr2	8115617	8115735	LINC00298,LINC00299
chr2	8115933	8115998	LINC00298,LINC00299
chr2	8116014	8116080	LINC00298,LINC00299
chr2	8116102	8116199	LINC00298,LINC00299
chr2	8119928	8120205	LINC00298,LINC00299
chr2	8120259	8120480	LINC00298,LINC00299
chr2	8148585	8148773	LINC00298,LINC00299,U91324.1
chr2	8153094	8153151	LINC00298,LINC00299,U91324.1
chr2	8153156	8153206	LINC00298,LINC00299,U91324.1
chr2	8154501	8154564	LINC00298,LINC00299,U91324.1
chr2	8154937	8155483	LINC00298,LINC00299,U91324.1
chr2	8168343	8168705	LINC00298,LINC00299
chr2	8168801	8168857	LINC00298,LINC00299
chr2	8168968	8169055	LINC00298,LINC00299
chr2	8202279	8202499	LINC00298,LINC00299
chr2	8212407	8212477	LINC00298,LINC00299
chr2	8215281	8215345	LINC00298,LINC00299
chr2	8215377	8215444	LINC00298,LINC00299
chr2	8229544	8229876	LINC00298,LINC00299
chr2	8229898	8230057	LINC00298,LINC00299
chr2	8239554	8239643	LINC00298,LINC00299
chr2	8239664	8240087	LINC00298,LINC00299
chr2	8248453	8248504	LINC00298,LINC00299
chr2	8248659	8248738	LINC00298,LINC00299
chr2	8248745	8248805	LINC00298,LINC00299
chr2	8254280	8254532	LINC00298,LINC00299
chr2	8275883	8275945	LINC00298,LINC00299
chr2	8276052	8276300	LINC00298,LINC00299
chr2	8277937	8277987	LINC00298,LINC00299
chr2	8277989	8278040	LINC00298,LINC00299
chr2	8281718	8281801	LINC00298,LINC00299
chr2	8282043	8282231	LINC00298,LINC00299
chr2	8282333	8282384	LINC00298,LINC00299
chr2	8282517	8282696	LINC00298,LINC00299
chr2	8282701	8282808	LINC00298,LINC00299
chr2	8282863	8283026	LINC00298,LINC00299
chr2	8283091	8283244	LINC00298,LINC00299
chr2	8289129	8289456	LINC00299
chr2	8289491	8289600	LINC00299
chr2	8290888	8291024	LINC00299
chr2	8296372	8296698	LINC00299
chr2	8296773	8296884	LINC00299
chr2	8301868	8301999	LINC00299
chr2	8302044	8302304	LINC00299
chr2	8302370	8302502	LINC00299
chr2	8303325	8303412	LINC00299
chr2	8303418	8303468	LINC00299
chr2	8303574	8303827	LINC00299
chr2	8306699	8307010	LINC00299
chr2	8310660	8310930	LINC00299
chr2	8310945	8311197	LINC00299
chr2	8312872	8312949	LINC00299
chr2	8313014	8313263	LINC00299
chr2	8313327	8313395	LINC00299
chr2	8313513	8313571	LINC00299
chr2	8315915	8316011	LINC00299
chr2	8319166	8319549	LINC00299
chr2	8319648	8319734	LINC00299
chr2	8324354	8324433	LINC00299
chr2	8324477	8324855	LINC00299
chr2	8325267	8325360	LINC00299
chr2	8328382	8328511	LINC00299
chr2	8329752	8329966	LINC00299
chr2	8330067	8330200	LINC00299
chr2	8334878	8334928	LINC00299
chr2	8334931	8335007	LINC00299
chr2	8337207	8337297	LINC00299
chr2	8337394	8337779	LINC00299
chr2	8337809	8337879	LINC00299
chr2	8346248	8346342	LINC00299
chr2	8346382	8346589	LINC00299
chr2	8376682	8376893	LINC00299
chr2	8376956	8377074	LINC00299
chr2	8377100	8377301	LINC00299
chr2	8377910	8377975	LINC00299
chr2	8378460	8378917	LINC00299
chr2	8384858	8384911	LINC00299
chr2	8389790	8389887	LINC00299
chr2	8391105	8391173	LINC00299
chr2	8408728	8409416	LINC00299
chr2	8409425	8409504	LINC00299
chr2	8425165	8425261	LINC00299
chr2	8425363	8425463	LINC00299
chr2	8425578	8425903	LINC00299
chr2	8426684	8426817	LINC00299
chr2	8432754	8433212	LINC00299
chr2	8433287	8433422	LINC00299
chr2	8433465	8433559	LINC00299
chr2	8438602	8438797	LINC00299
chr2	8453669	8453804	LINC00299,LINC01814
chr2	8455722	8455888	LINC00299,LINC01814
chr2	8455913	8456037	LINC00299,LINC01814
chr2	8456045	8456490	LINC00299,LINC01814
chr2	8456824	8456874	LINC00299,LINC01814
chr2	8456977	8457517	LINC00299,LINC01814
chr2	8457539	8457589	LINC00299,LINC01814
chr2	8457682	8457925	LINC00299,LINC01814
chr2	8458059	8458141	LINC00299,LINC01814
chr2	8472395	8472446	LINC00299,LINC01814
chr2	8472531	8472917	LINC00299,LINC01814
chr2	8472971	8473041	LINC00299,LINC01814
chr2	8475073	8475123	LINC00299,LINC01814
chr2	8475271	8475801	LINC00299,LINC01814
chr2	8477636	8477824	LINC00299,LINC01814
chr2	8477865	8478405	LINC00299,LINC01814
chr2	8478604	8478679	LINC00299,LINC01814,AC092617.1
chr2	8481534	8482075	LINC00299,LINC01814,AC092617.1
chr2	8486238	8486435	LINC00299,LINC01814,AC092617.1
chr2	8487737	8487922	LINC00299,LINC01814,AC092617.1
chr2	8487990	8488616	LINC00299,LINC01814,AC092617.1
chr2	8488693	8488835	LINC00299,LINC01814,AC092617.1
chr2	8488968	8489062	LINC00299,LINC01814,AC092617.1
chr2	8489138	8489249	LINC00299,LINC01814,AC092617.1
chr2	8489514	8489623	LINC00299,LINC01814,AC092617.1
chr2	8514757	8515894	LINC01814,AC092617.1
chr2	8515980	8516155	LINC01814
chr2	8516237	8516554	LINC01814
chr2	8520931	8521187	LINC01814
chr2	8521223	8521340	LINC01814
chr2	8522463	8522513	LINC01814
chr2	8522616	8522685	LINC01814
chr2	8522696	8522961	LINC01814
chr2	8523009	8523079	LINC01814
chr2	8525651	8525709	LINC01814
chr2	8535898	8536361	LINC01814
chr2	8536688	8536790	LINC01814
chr2	8543180	8543849	LINC01814
chr2	8543858	8544003	LINC01814
chr2	8544668	8544740	LINC01814
chr2	8544837	8544948	LINC01814
chr2	8544979	8545541	LINC01814
chr2	8551730	8551792	LINC01814
chr2	8551849	8552081	LINC01814
chr2	8574746	8574890	LINC01814
chr2	8575090	8575158	LINC01814
chr2	8575259	8575331	LINC01814
chr2	8575429	8575779	LINC01814
chr2	8575877	8575964	LINC01814
chr2	8576038	8576138	LINC01814
chr2	8576222	8576273	LINC01814
chr2	8576674	8576783	LINC01814
chr2	8576863	8577061	LINC01814
chr2	8577175	8577246	LINC01814
chr2	8580436	8580583	LINC01814
chr2	8580596	8580663	LINC01814
chr2	8583542	8583643	LINC01814
chr2	8583693	8584188	LINC01814
chr2	8585951	8586002	LINC01814
chr2	8586005	8586279	LINC01814
chr2	8586297	8586579	LINC01814
chr2	8588582	8588807	LINC01814
chr2	8594807	8594977	LINC01814,AC011747.1,SNRPEP5
chr2	8594981	8595069	LINC01814,AC011747.1,SNRPEP5
chr2	8598407	8598522	LINC01814,AC011747.1,SNRPEP5
chr2	8608362	8608458	AC011747.1,SNRPEP5
chr2	8608512	8609004	AC011747.1,SNRPEP5
chr2	8609255	8609305	AC011747.1,SNRPEP5
chr2	8612677	8612809	AC011747.1,SNRPEP5
chr2	8612958	8613055	AC011747.1,SNRPEP5
chr2	8626712	8626981	AC011747.1
chr2	8626989	8627086	AC011747.1
chr2	8631687	8631900	AC011747.1
chr2	8631956	8632058	AC011747.1
chr2	8633931	8634013	None
chr2	8644564	8644797	None
chr2	8645023	8645085	None
chr2	8657231	8657342	ID2-AS1
chr2	8657387	8657704	ID2-AS1
chr2	8664148	8664296	ID2-AS1
chr2	8664527	8664607	ID2-AS1
chr2	8664689	8665003	ID2-AS1
chr2	8665504	8665669	ID2-AS1
chr2	8671925	8671978	ID2-AS1,ID2
chr2	8671999	8672074	ID2-AS1,ID2
chr2	8678212	8678263	ID2-AS1,ID2
chr2	8678763	8678999	ID2-AS1,ID2
chr2	8679122	8679172	ID2-AS1,ID2
chr2	8679271	8679340	ID2-AS1,ID2
chr2	8681034	8681106	ID2-AS1,ID2
chr2	8681144	8681619	ID2-AS1,ID2
chr2	8681781	8682164	ID2-AS1,ID2
chr2	8682247	8682353	ID2-AS1,ID2
chr2	8682509	8682580	ID2-AS1,ID2
chr2	8684648	8684735	ID2-AS1,ID2
chr2	8685292	8685342	ID2-AS1,ID2
chr2	8685461	8685557	ID2-AS1,ID2
chr2	8685665	8685750	ID2-AS1,ID2
chr2	8685811	8686019	ID2-AS1,ID2
chr2	8686152	8686209	ID2-AS1,ID2
chr2	8693349	8693512	ID2
chr2	8693587	8693683	ID2
chr2	8728452	8728558	KIDINS220
chr2	8728751	8728865	KIDINS220
chr2	8728874	8728948	KIDINS220
chr2	8761717	8761833	KIDINS220
chr2	8796752	8796815	KIDINS220
chr2	8796917	8797155	KIDINS220
chr2	8803767	8804005	KIDINS220
chr2	8804062	8804423	KIDINS220
chr2	8830112	8830162	KIDINS220
chr2	8837008	8837128	KIDINS220
chr2	8837162	8837255	KIDINS220
chr2	8837293	8837447	KIDINS220
chr2	8837456	8837788	KIDINS220
chr2	8837875	8837975	KIDINS220
chr2	8849470	8849544	MBOAT2
chr2	8860353	8860486	MBOAT2
chr2	8872930	8873104	MBOAT2
chr2	8986824	8986915	MBOAT2
chr2	9003125	9003176	MBOAT2
chr2	9003316	9003366	MBOAT2
chr2	9003434	9004148	MBOAT2
chr2	9004182	9004332	MBOAT2
chr2	9004339	9004479	MBOAT2
chr2	9033568	9033664	None
chr2	9033950	9034000	None
chr2	9050521	9050658	None
chr2	9058180	9058268	None
chr2	9071104	9071337	None
chr2	9099313	9099647	AC093904.2,AC093904.4
chr2	9108835	9108915	AC093904.2,AC093904.4,AC093904.3
chr2	9108919	9108978	AC093904.2,AC093904.4,AC093904.3
chr2	9112255	9112309	AC093904.2,AC093904.4,AC093904.3
chr2	9139818	9139960	AC093904.1
chr2	9142608	9142742	AC093904.1
chr2	9142762	9143195	AC093904.1
chr2	9143213	9143290	AC093904.1
chr2	9206098	9206177	ASAP2
chr2	9206275	9206989	ASAP2
chr2	9207029	9207260	ASAP2
chr2	9207349	9207454	ASAP2
chr2	9207714	9207827	ASAP2
chr2	9207941	9208012	ASAP2
chr2	9208177	9208257	ASAP2
chr2	9215802	9215913	ASAP2
chr2	9240851	9241016	ASAP2
chr2	9244937	9245281	ASAP2
chr2	9245393	9245460	ASAP2
chr2	9245468	9245546	ASAP2
chr2	9336285	9336508	ASAP2
chr2	9370923	9370973	ASAP2
chr2	9371082	9371163	ASAP2
chr2	9371252	9371653	ASAP2
chr2	9376189	9376247	ASAP2
chr2	9386696	9386855	ASAP2
chr2	9422556	9422812	ITGB1BP1,CPSF3
chr2	9422848	9423763	ITGB1BP1,CPSF3
chr2	9423802	9424082	ITGB1BP1,CPSF3
chr2	9424086	9424247	ITGB1BP1,CPSF3
chr2	9430561	9430986	ITGB1BP1,CPSF3
chr2	9431004	9431219	ITGB1BP1,CPSF3
chr2	9443608	9443658	CPSF3
chr2	9443687	9443805	CPSF3
chr2	9443832	9443882	CPSF3
chr2	9445065	9445535	CPSF3
chr2	9445573	9445639	CPSF3
chr2	9463497	9463648	CPSF3
chr2	9463703	9463970	CPSF3,IAH1
chr2	9464044	9464131	CPSF3,IAH1
chr2	9473587	9473666	CPSF3,IAH1
chr2	9473691	9473921	CPSF3,IAH1
chr2	9473945	9474670	CPSF3,IAH1
chr2	9474687	9475089	CPSF3,IAH1
chr2	9475164	9475217	CPSF3,IAH1
chr2	9483269	9483326	IAH1,ADAM17
chr2	9488605	9488922	IAH1,ADAM17
chr2	9489025	9489145	IAH1,ADAM17
chr2	9489277	9489337	IAH1,ADAM17
chr2	9493545	9493822	IAH1,ADAM17,AC080162.1
chr2	9493922	9494026	IAH1,ADAM17,AC080162.1
chr2	9494212	9494431	IAH1,ADAM17,AC080162.1
chr2	9496979	9497044	IAH1,ADAM17,AC080162.1
chr2	9497144	9497401	IAH1,ADAM17,AC080162.1
chr2	9497469	9497519	IAH1,ADAM17,AC080162.1
chr2	9519385	9519612	ADAM17,AC080162.1
chr2	9538003	9538055	ADAM17
chr2	9538127	9538224	ADAM17
chr2	9543706	9543814	ADAM17
chr2	9548372	9548487	ADAM17,AC073195.2
chr2	9548511	9548803	ADAM17,AC073195.2
chr2	9548869	9548929	ADAM17,AC073195.2
chr2	9552421	9552859	ADAM17,AC073195.2
chr2	9554965	9555071	ADAM17,AC073195.2
chr2	9555346	9555521	ADAM17,AC073195.2
chr2	9555562	9556476	ADAM17,AC073195.2
chr2	9573388	9573552	None
chr2	9573965	9574194	YWHAQ
chr2	9574781	9574871	YWHAQ
chr2	9590684	9590734	YWHAQ
chr2	9590737	9591065	YWHAQ
chr2	9594094	9594211	YWHAQ
chr2	9594324	9594978	YWHAQ
chr2	9596430	9596507	YWHAQ
chr2	9596510	9596680	YWHAQ
chr2	9596693	9596805	YWHAQ
chr2	9596885	9596949	YWHAQ
chr2	9596955	9597006	YWHAQ
chr2	9597050	9597259	YWHAQ
chr2	9605060	9605110	YWHAQ
chr2	9605142	9605284	YWHAQ,AC073195.1
chr2	9607729	9607779	YWHAQ,AC073195.1
chr2	9607824	9608500	YWHAQ,AC073195.1
chr2	9608526	9608576	YWHAQ,AC073195.1
chr2	9613435	9613490	YWHAQ,AC073195.1
chr2	9617461	9617512	YWHAQ,AC073195.1
chr2	9618435	9618679	YWHAQ,AC073195.1
chr2	9618691	9618828	YWHAQ,AC073195.1
chr2	9627484	9627595	YWHAQ
chr2	9630108	9630184	YWHAQ,AC082651.1
chr2	9630431	9631419	YWHAQ,AC082651.1
chr2	9631498	9631562	YWHAQ,AC082651.1
chr2	9637392	9637509	YWHAQ,AC082651.1
chr2	9641614	9642045	AC082651.1
chr2	9642853	9642903	AC082651.1
chr2	9650446	9650704	AC082651.1
chr2	9655258	9655334	AC082651.1
chr2	9655480	9655842	AC082651.1
chr2	9655870	9656130	AC082651.1
chr2	9656271	9656345	AC082651.1
chr2	9656366	9656683	AC082651.1
chr2	9663016	9663318	AC082651.1,AC082651.4
chr2	9663326	9663831	AC082651.1,AC082651.4
chr2	9663908	9663987	AC082651.1,AC082651.4
chr2	9664135	9664195	AC082651.1,AC082651.4
chr2	9675449	9675636	AC082651.1,AC082651.4
chr2	9680916	9680967	AC082651.1,AC082651.4
chr2	9681115	9681165	AC082651.1,AC082651.4
chr2	9681188	9681392	AC082651.1,AC082651.4
chr2	9681408	9681823	AC082651.1,AC082651.4
chr2	9681887	9681943	AC082651.1,AC082651.4
chr2	9686251	9686301	AC082651.1,AC082651.4
chr2	9690484	9690534	AC082651.1,AC082651.4
chr2	9690668	9690740	AC082651.1,AC082651.4
chr2	9692878	9693055	AC082651.1,AC082651.4
chr2	9693085	9693479	AC082651.1,AC082651.4
chr2	9697977	9698046	AC082651.1,AC082651.4
chr2	9698066	9698229	AC082651.1,AC082651.4
chr2	9699585	9699768	AC082651.1,AC082651.4
chr2	9703025	9703771	AC082651.1,AC082651.4
chr2	9703835	9703971	AC082651.1,AC082651.4
chr2	9708742	9709468	AC082651.1,AC082651.4
chr2	9709604	9709654	AC082651.1,AC082651.4
chr2	9710105	9710623	AC082651.1,AC082651.4
chr2	9712079	9712147	AC082651.1,AC082651.4
chr2	9712236	9712698	AC082651.1,AC082651.4
chr2	9735201	9735253	RNU4-73P
chr2	9735408	9735673	RNU4-73P
chr2	9736085	9736374	RNU4-73P
chr2	9737186	9737261	RNU4-73P,AC082651.2
chr2	9737427	9737553	RNU4-73P,AC082651.2
chr2	9737668	9737762	RNU4-73P,AC082651.2
chr2	9738504	9738622	RNU4-73P,AC082651.2
chr2	9738660	9738802	RNU4-73P,AC082651.2
chr2	9739180	9739289	RNU4-73P,AC082651.2
chr2	9739338	9739446	RNU4-73P,AC082651.2
chr2	9739453	9739768	RNU4-73P,AC082651.2
chr2	9740353	9740488	RNU4-73P,AC082651.2
chr2	9748676	9748989	RNU4-73P,AC082651.2,AC082651.3
chr2	9752468	9752581	AC082651.2,AC082651.3
chr2	9752635	9752932	AC082651.2,AC082651.3
chr2	9752997	9753139	AC082651.2,AC082651.3
chr2	9753206	9753531	AC082651.2,AC082651.3
chr2	9753790	9753858	AC082651.2,AC082651.3
chr2	9754000	9754071	AC082651.2,AC082651.3
chr2	9754297	9754530	AC082651.2,AC082651.3
chr2	9754604	9754762	AC082651.2,AC082651.3
chr2	9757642	9757695	AC082651.3
chr2	9757917	9758033	AC082651.3
chr2	9760681	9760929	AC082651.3
chr2	9760941	9761040	AC082651.3
chr2	9763517	9763595	AC082651.3
chr2	9763676	9763951	AC082651.3
chr2	9769234	9769480	AC082651.3
chr2	9769536	9769722	AC082651.3
chr2	9769812	9769890	AC082651.3
chr2	9770294	9770373	AC082651.3
chr2	9770456	9770660	AC082651.3
chr2	9770734	9770833	AC082651.3
chr2	9770915	9770973	AC082651.3
chr2	9778077	9778175	AC082651.3
chr2	9779701	9779849	AC082651.3
chr2	9779936	9780139	AC082651.3
chr2	9780267	9780318	AC082651.3
chr2	9780397	9780680	None
chr2	9782001	9782112	None
chr2	9782169	9782733	None
chr2	9787098	9787219	None
chr2	9792878	9792972	None
chr2	9793673	9793730	None
chr2	9793736	9793821	None
chr2	9799205	9799255	None
chr2	9799365	9799507	None
chr2	9799557	9799676	None
chr2	9799716	9799967	None
chr2	9800037	9800111	None
chr2	9800201	9800298	None
chr2	9800375	9800471	None
chr2	9800758	9800871	None
chr2	9800973	9801025	None
chr2	9801102	9801610	None
chr2	9801801	9801993	None
chr2	9813581	9813661	None
chr2	9813726	9813832	None
chr2	9813918	9814117	None
chr2	9814184	9814271	None
chr2	9814368	9814442	None
chr2	9816269	9816319	None
chr2	9816431	9816602	None
chr2	9830383	9830434	None
chr2	9830880	9831054	None
chr2	9831176	9831266	None
chr2	9843044	9843127	TAF1B
chr2	9843140	9844012	TAF1B
chr2	9844174	9844295	TAF1B
chr2	9844658	9844932	TAF1B
chr2	9875531	9875600	TAF1B
chr2	9875606	9875766	TAF1B
chr2	9895764	9895954	TAF1B
chr2	9897345	9897400	TAF1B
chr2	9897479	9897808	TAF1B
chr2	9914529	9914637	TAF1B
chr2	9914696	9914945	TAF1B
chr2	9935766	9935817	TAF1B,AC010969.2,AC010969.3
chr2	9950869	9951758	AC010969.3,GRHL1
chr2	9951819	9951938	AC010969.3,GRHL1
chr2	9951995	9952088	AC010969.3,GRHL1
chr2	9957032	9957092	AC010969.3,GRHL1
chr2	9964823	9964913	GRHL1
chr2	9965163	9965421	GRHL1
chr2	9965473	9965744	GRHL1
chr2	9966802	9966901	GRHL1
chr2	9976010	9976338	GRHL1
chr2	9976363	9976461	GRHL1
chr2	9976581	9976632	GRHL1
chr2	9979787	9979895	GRHL1
chr2	9979940	9980178	GRHL1
chr2	9980181	9980288	GRHL1
chr2	9983942	9983992	GRHL1
chr2	9984084	9984170	GRHL1
chr2	9984268	9984526	GRHL1
chr2	9984570	9984734	GRHL1
chr2	9984761	9984823	GRHL1
chr2	9993622	9993692	GRHL1,AC010969.1
chr2	9993756	9994102	GRHL1,AC010969.1
chr2	9994148	9994252	GRHL1,AC010969.1
chr2	10002049	10002099	GRHL1,AC010969.1
chr2	10002282	10002380	GRHL1,AC010969.1
chr2	10006516	10006568	GRHL1,AC010969.1
chr2	10006702	10006886	GRHL1,AC010969.1
chr2	10013151	10013211	AC010969.1,AC104794.4
chr2	10014927	10014977	AC010969.1,AC104794.4
chr2	10020198	10020272	AC104794.4
chr2	10028867	10028935	AC104794.4
chr2	10028941	10029701	AC104794.4,AC104794.3
chr2	10029734	10029880	AC104794.4,AC104794.3
chr2	10035101	10035271	AC104794.3,KLF11
chr2	10035957	10036018	AC104794.3,KLF11
chr2	10036085	10036496	AC104794.3,KLF11
chr2	10042813	10042864	AC104794.3,KLF11
chr2	10043053	10043178	AC104794.3,KLF11
chr2	10043251	10043632	AC104794.3,KLF11
chr2	10043684	10044635	AC104794.3,KLF11,AC104794.5
chr2	10048784	10048917	AC104794.3,KLF11,AC104794.5,CYS1
chr2	10057234	10057393	KLF11,AC104794.5,CYS1
chr2	10057416	10057535	KLF11,AC104794.5,CYS1
chr2	10057538	10057611	KLF11,AC104794.5,CYS1
chr2	10057634	10057747	KLF11,AC104794.5,CYS1
chr2	10063239	10063322	KLF11,AC104794.5,CYS1
chr2	10072486	10072550	CYS1
chr2	10072651	10072907	CYS1
chr2	10072914	10073015	CYS1
chr2	10073121	10073211	CYS1
chr2	10079102	10079178	CYS1,AC104794.2
chr2	10079247	10079395	CYS1,AC104794.2
chr2	10079496	10079684	CYS1,AC104794.2
chr2	10079705	10080391	CYS1,AC104794.2,AC104794.1
chr2	10080393	10080807	CYS1,AC104794.2,AC104794.1
chr2	10080829	10080977	CYS1,AC104794.2,AC104794.1
chr2	10081015	10081298	CYS1,AC104794.2,AC104794.1
chr2	10091042	10091173	AC104794.2,AC104794.1
chr2	10091212	10092074	AC104794.2,AC104794.1
chr2	10092620	10092706	AC104794.2,AC104794.1
chr2	10097288	10097339	AC104794.1
chr2	10097484	10097688	AC104794.1
chr2	10097737	10097831	AC104794.1
chr2	10097929	10097980	AC104794.1
chr2	10120074	10120133	RRM2
chr2	10120217	10120499	RRM2
chr2	10120549	10120943	RRM2
chr2	10121886	10121989	RRM2
chr2	10122372	10122424	RRM2
chr2	10122516	10122758	RRM2
chr2	10122839	10122915	RRM2
chr2	10123030	10123088	RRM2
chr2	10123881	10124179	RRM2
chr2	10124625	10124787	RRM2
chr2	10132136	10132249	RRM2
chr2	10141390	10141474	RRM2
chr2	10141714	10142189	RRM2
chr2	10142271	10142359	RRM2
chr2	10142439	10142653	RRM2
chr2	10142705	10142809	RRM2
chr2	10142895	10142965	RRM2
chr2	10150375	10150457	RRM2,AC007240.1
chr2	10150561	10150700	RRM2,AC007240.1
chr2	10150830	10150890	RRM2,AC007240.1
chr2	10159586	10159727	RRM2,AC007240.1
chr2	10162239	10162446	RRM2,AC007240.1
chr2	10163343	10163452	RRM2,AC007240.1
chr2	10223278	10223371	None
chr2	10233161	10234158	None
chr2	10270271	10270336	None
chr2	10270424	10270533	None
chr2	10270583	10271063	RN7SL66P
chr2	10278024	10278079	RN7SL66P,AC007240.3
chr2	10278354	10278409	RN7SL66P,AC007240.3
chr2	10278468	10278741	RN7SL66P,AC007240.3
chr2	10278849	10278900	RN7SL66P,AC007240.3
chr2	10283397	10283539	RN7SL66P,AC007240.3
chr2	10284625	10284675	RN7SL66P,AC007240.3
chr2	10297713	10297805	AC007240.3,AC007240.2,HPCAL1
chr2	10297920	10298134	AC007240.3,AC007240.2,HPCAL1
chr2	10298243	10298322	AC007240.3,AC007240.2,HPCAL1
chr2	10301663	10301763	AC007240.3,AC007240.2,HPCAL1
chr2	10301927	10302011	AC007240.3,AC007240.2,HPCAL1
chr2	10302132	10302190	AC007240.3,AC007240.2,HPCAL1
chr2	10302332	10302980	AC007240.3,AC007240.2,HPCAL1
chr2	10302988	10303133	AC007240.3,AC007240.2,HPCAL1
chr2	10303185	10303330	AC007240.3,AC007240.2,HPCAL1
chr2	10303440	10303529	AC007240.3,AC007240.2,HPCAL1
chr2	10303621	10303740	AC007240.3,AC007240.2,HPCAL1
chr2	10303786	10303917	AC007240.3,AC007240.2,HPCAL1
chr2	10304032	10304200	AC007240.3,AC007240.2,HPCAL1
chr2	10305317	10305524	AC007240.3,AC007240.2,HPCAL1
chr2	10305855	10306034	AC007240.3,AC007240.2,HPCAL1
chr2	10314418	10314468	HPCAL1
chr2	10328451	10328512	HPCAL1
chr2	10328767	10328923	HPCAL1
chr2	10329552	10329686	HPCAL1
chr2	10329785	10330238	HPCAL1
chr2	10330314	10330451	HPCAL1
chr2	10330494	10330591	HPCAL1
chr2	10330856	10330939	HPCAL1
chr2	10331033	10331432	HPCAL1
chr2	10331510	10331664	HPCAL1
chr2	10331696	10331940	HPCAL1
chr2	10332004	10332737	HPCAL1
chr2	10340058	10340214	HPCAL1
chr2	10341333	10341440	HPCAL1
chr2	10346009	10346059	HPCAL1
chr2	10347063	10347205	HPCAL1
chr2	10350967	10351194	HPCAL1
chr2	10356196	10356356	HPCAL1
chr2	10356438	10356508	HPCAL1
chr2	10356600	10356767	HPCAL1
chr2	10361466	10361517	HPCAL1
chr2	10361520	10361607	HPCAL1
chr2	10362762	10362871	HPCAL1
chr2	10362995	10363045	HPCAL1
chr2	10375730	10375829	HPCAL1
chr2	10375938	10376270	HPCAL1
chr2	10377163	10377250	HPCAL1
chr2	10378243	10378517	HPCAL1
chr2	10380090	10380164	HPCAL1
chr2	10380167	10380295	HPCAL1
chr2	10382316	10382586	HPCAL1
chr2	10382607	10383022	HPCAL1
chr2	10386274	10386437	HPCAL1
chr2	10386509	10386747	HPCAL1
chr2	10387104	10387154	HPCAL1
chr2	10390354	10390505	HPCAL1
chr2	10400531	10400605	HPCAL1
chr2	10400655	10400836	HPCAL1
chr2	10401031	10401123	HPCAL1
chr2	10401225	10401276	HPCAL1
chr2	10401580	10401704	HPCAL1
chr2	10402447	10402589	HPCAL1
chr2	10407922	10408354	HPCAL1
chr2	10408379	10408607	HPCAL1
chr2	10408669	10408805	HPCAL1
chr2	10408841	10408949	HPCAL1
chr2	10409013	10409089	HPCAL1
chr2	10409180	10409409	HPCAL1
chr2	10409509	10409571	HPCAL1
chr2	10412567	10412621	HPCAL1
chr2	10431940	10432040	HPCAL1,ODC1
chr2	10432288	10432338	HPCAL1,ODC1
chr2	10432377	10432524	HPCAL1,ODC1
chr2	10432550	10432719	HPCAL1,ODC1
chr2	10432782	10432934	HPCAL1,ODC1
chr2	10432982	10433122	HPCAL1,ODC1
chr2	10433203	10433268	HPCAL1,ODC1
chr2	10434526	10434590	HPCAL1,ODC1
chr2	10434696	10434799	HPCAL1,ODC1
chr2	10434868	10434962	HPCAL1,ODC1
chr2	10435004	10435220	HPCAL1,ODC1
chr2	10435319	10435374	HPCAL1,ODC1
chr2	10435476	10435575	HPCAL1,ODC1
chr2	10441824	10442303	ODC1,SNORA80B,ODC1-DT
chr2	10444600	10444722	ODC1,SNORA80B,ODC1-DT
chr2	10447694	10447819	ODC1,SNORA80B,ODC1-DT
chr2	10447902	10448859	ODC1,SNORA80B,ODC1-DT
chr2	10448891	10449258	ODC1,SNORA80B,ODC1-DT
chr2	10460379	10460433	ODC1-DT
chr2	10477004	10477054	None
chr2	10477143	10477291	None
chr2	10477355	10477504	None
chr2	10477577	10477744	None
chr2	10477981	10478079	None
chr2	10479047	10479097	None
chr2	10486265	10486319	None
chr2	10486329	10486382	None
chr2	10486511	10486598	None
chr2	10486748	10486822	None
chr2	10493296	10493346	None
chr2	10493358	10493409	None
chr2	10493422	10493572	None
chr2	10493579	10493991	None
chr2	10494070	10494167	None
chr2	10497915	10498196	None
chr2	10513971	10514022	None
chr2	10514051	10514131	None
chr2	10514858	10515064	None
chr2	10520403	10520518	None
chr2	10534896	10535042	None
chr2	10537438	10537488	None
chr2	10537548	10537865	None
chr2	10537939	10538000	None
chr2	10538418	10538483	None
chr2	10538583	10538866	None
chr2	10544103	10544153	None
chr2	10544267	10544741	None
chr2	10544750	10544801	None
chr2	10547079	10547129	None
chr2	10547302	10547397	None
chr2	10557593	10557686	None
chr2	10558014	10558112	None
chr2	10558643	10558702	None
chr2	10579908	10579958	NOL10,AC007314.1
chr2	10579978	10580028	NOL10,AC007314.1
chr2	10580039	10580228	NOL10,AC007314.1
chr2	10580326	10580399	NOL10,AC007314.1
chr2	10580542	10580597	NOL10,AC007314.1
chr2	10615015	10615208	NOL10
chr2	10615360	10615411	NOL10
chr2	10620368	10620431	NOL10
chr2	10620543	10620803	NOL10
chr2	10620817	10620958	NOL10
chr2	10621051	10621101	NOL10
chr2	10622964	10623038	NOL10
chr2	10630013	10630098	NOL10
chr2	10630101	10630161	NOL10
chr2	10630164	10630218	NOL10
chr2	10635627	10635720	NOL10
chr2	10649128	10649179	NOL10
chr2	10653773	10654417	NOL10
chr2	10655353	10655409	NOL10
chr2	10655459	10655510	NOL10
chr2	10655527	10655859	NOL10
chr2	10660080	10660245	NOL10
chr2	10660360	10660410	NOL10
chr2	10668516	10668722	NOL10
chr2	10668806	10668857	NOL10
chr2	10668984	10669080	NOL10
chr2	10675102	10675191	NOL10
chr2	10675238	10675426	NOL10
chr2	10675528	10675626	NOL10
chr2	10678316	10678416	NOL10
chr2	10680775	10680872	NOL10,RN7SL832P
chr2	10680937	10681407	NOL10,RN7SL832P
chr2	10689366	10689515	NOL10,RN7SL832P,AC092687.4
chr2	10689579	10690605	NOL10,RN7SL832P,AC092687.4
chr2	10690623	10690676	NOL10,RN7SL832P,AC092687.4
chr2	10690691	10690750	NOL10,RN7SL832P,AC092687.4
chr2	10712352	10712489	AC092687.2,ATP6V1C2
chr2	10712538	10712732	AC092687.2,ATP6V1C2
chr2	10712851	10712901	AC092687.2,ATP6V1C2
chr2	10720936	10721992	AC092687.2,ATP6V1C2
chr2	10722043	10722093	AC092687.2,ATP6V1C2
chr2	10722108	10722175	AC092687.2,ATP6V1C2
chr2	10722207	10722257	AC092687.2,ATP6V1C2
chr2	10742931	10743091	ATP6V1C2,RNU7-138P
chr2	10745440	10745491	ATP6V1C2,RNU7-138P
chr2	10745574	10746002	ATP6V1C2,RNU7-138P
chr2	10762924	10762974	ATP6V1C2,AC092687.3
chr2	10790294	10790359	ATP6V1C2,PDIA6
chr2	10790364	10790586	ATP6V1C2,PDIA6
chr2	10790611	10790855	ATP6V1C2,PDIA6
chr2	10790861	10790921	ATP6V1C2,PDIA6
chr2	10790953	10791065	ATP6V1C2,PDIA6
chr2	10791177	10791245	ATP6V1C2,PDIA6
chr2	10791882	10792333	ATP6V1C2,PDIA6
chr2	10795753	10796035	PDIA6
chr2	10796816	10797000	PDIA6
chr2	10811014	10811065	PDIA6,RNU7-176P
chr2	10811961	10812061	PDIA6,RNU7-176P
chr2	10812178	10812335	PDIA6,RNU7-176P
chr2	10812362	10813087	PDIA6,RNU7-176P
chr2	10813146	10813214	PDIA6,RNU7-176P
chr2	10813310	10813386	PDIA6,RNU7-176P
chr2	10832221	10832320	PDIA6
chr2	10832392	10832633	PDIA6
chr2	10832715	10832804	PDIA6
chr2	10832893	10832954	PDIA6
chr2	10835057	10835115	PDIA6,LINC01954
chr2	10835231	10835321	PDIA6,LINC01954
chr2	10835384	10835597	PDIA6,LINC01954
chr2	10835681	10835747	PDIA6,LINC01954
chr2	10861500	10861551	LINC01954,AC092687.1
chr2	10863866	10863978	LINC01954,AC092687.1
chr2	10864083	10864196	LINC01954,AC092687.1
chr2	10864918	10865168	LINC01954,AC092687.1,AC079587.1
chr2	10865244	10865424	LINC01954,AC079587.1
chr2	10867041	10867103	LINC01954,AC079587.1
chr2	10873796	10873901	LINC01954,AC079587.1
chr2	10873916	10874096	LINC01954,AC079587.1
chr2	10900401	10900451	None
chr2	11071418	11071573	None
chr2	11072453	11072516	None
chr2	11072638	11072815	None
chr2	11073392	11073537	None
chr2	11090277	11090328	None
chr2	11090372	11090435	None
chr2	11092275	11092394	AC062028.2
chr2	11103459	11103633	AC062028.2,AC062028.1
chr2	11103657	11103784	AC062028.2,AC062028.1
chr2	11103824	11103876	AC062028.2,AC062028.1
chr2	11103899	11104638	AC062028.2,AC062028.1
chr2	11104747	11104798	AC062028.2,AC062028.1
chr2	11106390	11106498	AC062028.2,AC062028.1
chr2	11106517	11106579	AC062028.2,AC062028.1
chr2	11111678	11111844	AC062028.2,AC062028.1
chr2	11111861	11112092	AC062028.2,AC062028.1
chr2	11121207	11121442	AC062028.1
chr2	11124072	11124124	AC062028.1,C2orf50
chr2	11124246	11124311	AC062028.1,C2orf50
chr2	11124415	11124484	AC062028.1,C2orf50
chr2	11124555	11124772	AC062028.1,C2orf50
chr2	11129669	11129850	AC062028.1,C2orf50
chr2	11129866	11130192	AC062028.1,C2orf50
chr2	11130242	11130403	AC062028.1,C2orf50
chr2	11132550	11132606	AC062028.1,C2orf50
chr2	11132710	11132932	AC062028.1,C2orf50
chr2	11132955	11133118	AC062028.1,C2orf50
chr2	11133130	11133247	AC062028.1,C2orf50
chr2	11154662	11154759	C2orf50,SLC66A3
chr2	11154820	11154901	C2orf50,SLC66A3
chr2	11154984	11155744	C2orf50,SLC66A3
chr2	11155778	11155957	C2orf50,SLC66A3
chr2	11160836	11160892	C2orf50,SLC66A3
chr2	11160987	11161037	C2orf50,SLC66A3
chr2	11161111	11161278	C2orf50,SLC66A3
chr2	11161282	11161370	C2orf50,SLC66A3
chr2	11175395	11175498	SLC66A3,ROCK2
chr2	11175570	11175742	SLC66A3,ROCK2
chr2	11203528	11203898	ROCK2
chr2	11204014	11204069	ROCK2
chr2	11234477	11234590	ROCK2,RNU6-1081P
chr2	11237095	11237145	ROCK2,RNU6-1081P
chr2	11237173	11237439	ROCK2,RNU6-1081P
chr2	11270943	11271185	ROCK2
chr2	11275395	11275458	ROCK2
chr2	11275503	11275569	ROCK2
chr2	11275947	11276210	ROCK2
chr2	11286926	11286985	ROCK2
chr2	11296771	11296921	ROCK2
chr2	11330590	11330670	ROCK2
chr2	11343530	11343727	ROCK2,PPIAP60
chr2	11343835	11343995	ROCK2,PPIAP60
chr2	11344044	11344118	ROCK2,PPIAP60
chr2	11344139	11345182	ROCK2,PPIAP60
chr2	11345217	11345360	ROCK2,PPIAP60
chr2	11381289	11381354	AC099344.2
chr2	11412151	11412257	LINC00570,AC099344.3
chr2	11446771	11446966	E2F6
chr2	11447037	11447106	E2F6
chr2	11447219	11447293	E2F6
chr2	11456436	11456499	E2F6
chr2	11465451	11466435	E2F6
chr2	11466453	11466604	E2F6
chr2	11466690	11466819	E2F6
chr2	11478016	11478201	GREB1
chr2	11478282	11478372	GREB1
chr2	11482504	11482555	GREB1
chr2	11482650	11482700	GREB1
chr2	11482805	11483080	GREB1
chr2	11483092	11483476	GREB1
chr2	11483539	11483619	GREB1
chr2	11483697	11483785	GREB1
chr2	11497590	11497640	GREB1
chr2	11497736	11497786	GREB1
chr2	11498820	11498886	GREB1
chr2	11500597	11500702	GREB1
chr2	11543631	11543712	GREB1,MIR4429
chr2	11582654	11582717	GREB1,RN7SL674P
chr2	11582825	11582969	GREB1,RN7SL674P
chr2	11583960	11584043	GREB1,RN7SL674P
chr2	11584140	11584533	GREB1,RN7SL674P
chr2	11625789	11625856	GREB1
chr2	11625874	11625974	GREB1
chr2	11652232	11652419	GREB1,NTSR2
chr2	11669864	11670065	NTSR2,AC110754.1,AC106875.2,LPIN1
chr2	11670143	11670193	NTSR2,AC110754.1,AC106875.2,LPIN1
chr2	11673164	11673244	NTSR2,AC110754.1,AC106875.2,LPIN1,AC106875.1
chr2	11681828	11681885	AC106875.2,LPIN1,AC106875.1
chr2	11681973	11682067	AC106875.2,LPIN1,AC106875.1
chr2	11682114	11682332	AC106875.2,LPIN1,AC106875.1
chr2	11682410	11682501	AC106875.2,LPIN1,AC106875.1
chr2	11688269	11688696	LPIN1,AC106875.1
chr2	11688795	11688852	LPIN1,AC106875.1
chr2	11692822	11692894	LPIN1,AC106875.1
chr2	11692978	11693198	LPIN1,AC106875.1
chr2	11693273	11693352	LPIN1,AC106875.1
chr2	11693442	11693492	LPIN1
chr2	11701716	11701766	LPIN1
chr2	11702092	11702187	LPIN1
chr2	11705630	11705779	LPIN1
chr2	11719409	11719587	LPIN1,AC012456.1
chr2	11719638	11719880	LPIN1,AC012456.1
chr2	11729662	11729717	LPIN1,AC012456.1
chr2	11738441	11738503	LPIN1,AC012456.2
chr2	11738595	11738798	LPIN1,AC012456.2
chr2	11738897	11738947	LPIN1,AC012456.2
chr2	11744000	11744415	LPIN1,AC012456.2
chr2	11746309	11746386	LPIN1,AC012456.2
chr2	11746450	11747006	LPIN1,AC012456.2
chr2	11747021	11747073	LPIN1,AC012456.2
chr2	11747221	11747315	LPIN1,AC012456.2
chr2	11750482	11750809	LPIN1,AC012456.2
chr2	11751048	11751135	LPIN1,AC012456.2
chr2	11751146	11751199	LPIN1,AC012456.2
chr2	11753530	11753861	LPIN1,AC012456.2
chr2	11753873	11754651	LPIN1,AC012456.2
chr2	11757204	11757457	LPIN1,MIR548S
chr2	11757555	11757660	LPIN1,MIR548S
chr2	11775193	11775251	LPIN1,MIR548S
chr2	11775381	11775512	LPIN1,MIR548S
chr2	11775543	11775830	LPIN1,MIR548S
chr2	11778521	11778585	LPIN1
chr2	11779057	11779193	LPIN1
chr2	11779235	11779466	LPIN1
chr2	11779551	11779629	LPIN1
chr2	11784705	11784789	LPIN1
chr2	11784857	11784952	LPIN1
chr2	11785024	11785195	LPIN1
chr2	11785271	11785362	LPIN1
chr2	11790212	11790323	LPIN1
chr2	11790345	11790453	LPIN1
chr2	11802867	11803003	LPIN1
chr2	11807232	11807386	LPIN1
chr2	11807388	11807500	LPIN1
chr2	11815582	11815693	LPIN1
chr2	11822890	11823036	LPIN1
chr2	11827687	11827877	LPIN1,MIR3681HG,MIR4262
chr2	11829304	11829526	LPIN1,MIR3681HG,MIR4262
chr2	11829580	11830277	LPIN1,MIR3681HG,MIR4262
chr2	11830281	11830717	LPIN1,MIR3681HG,MIR4262
chr2	11830733	11830788	LPIN1,MIR3681HG,MIR4262
chr2	11863113	11863192	MIR3681HG
chr2	11863253	11863461	MIR3681HG
chr2	11863546	11863632	MIR3681HG
chr2	11863704	11863946	MIR3681HG
chr2	11863959	11864031	MIR3681HG
chr2	11864166	11864257	MIR3681HG
chr2	11865443	11865531	MIR3681HG
chr2	11866787	11867379	MIR3681HG
chr2	11872613	11872679	MIR3681HG
chr2	11872761	11872943	MIR3681HG
chr2	11873079	11873153	MIR3681HG
chr2	11886470	11886547	MIR3681HG
chr2	11886805	11886865	MIR3681HG
chr2	11887016	11887229	MIR3681HG
chr2	11887527	11887585	MIR3681HG
chr2	11894394	11894453	MIR3681HG
chr2	11899569	11899662	MIR3681HG
chr2	11924870	11924987	MIR3681HG
chr2	11924989	11925039	MIR3681HG
chr2	11932376	11932514	MIR3681HG
chr2	11944898	11944970	MIR3681HG
chr2	11945003	11945053	MIR3681HG
chr2	11945247	11945524	MIR3681HG
chr2	11945528	11945815	MIR3681HG
chr2	11945863	11945992	MIR3681HG
chr2	11953113	11953260	MIR3681HG
chr2	11953401	11953530	MIR3681HG
chr2	11958571	11958657	MIR3681HG
chr2	11961489	11961539	MIR3681HG
chr2	11996684	11996971	MIR3681HG
chr2	11997218	11997459	MIR3681HG
chr2	11998296	11998505	MIR3681HG
chr2	11999092	11999142	MIR3681HG
chr2	12005612	12005669	MIR3681HG
chr2	12005742	12005841	MIR3681HG
chr2	12005938	12006231	MIR3681HG
chr2	12006290	12006400	MIR3681HG
chr2	12011628	12011687	MIR3681HG
chr2	12017607	12017765	MIR3681HG
chr2	12017889	12017939	MIR3681HG
chr2	12017942	12017992	MIR3681HG
chr2	12035471	12035570	MIR3681HG,AC013471.1
chr2	12035607	12035782	MIR3681HG,AC013471.1
chr2	12035853	12035955	MIR3681HG,AC013471.1
chr2	12036168	12036218	MIR3681HG,AC013471.1
chr2	12036280	12036364	MIR3681HG,AC013471.1
chr2	12036520	12036885	MIR3681HG,AC013471.1
chr2	12036887	12036964	MIR3681HG,AC013471.1
chr2	12044667	12045228	MIR3681HG
chr2	12045237	12045300	MIR3681HG
chr2	12050485	12050707	MIR3681HG
chr2	12057480	12057562	MIR3681HG
chr2	12057566	12057824	MIR3681HG
chr2	12057904	12057982	MIR3681HG
chr2	12059708	12059790	MIR3681HG
chr2	12064276	12064541	MIR3681HG
chr2	12070642	12070848	MIR3681HG
chr2	12074213	12074265	MIR3681HG
chr2	12074268	12074550	MIR3681HG
chr2	12076865	12076964	MIR3681HG
chr2	12077038	12077092	MIR3681HG
chr2	12081298	12081348	MIR3681HG
chr2	12081458	12081854	MIR3681HG
chr2	12081940	12082075	MIR3681HG
chr2	12106376	12106614	MIR3681HG
chr2	12106894	12106951	MIR3681HG
chr2	12109895	12110040	MIR3681HG
chr2	12110055	12110596	MIR3681HG
chr2	12110636	12110747	MIR3681HG
chr2	12110773	12110825	MIR3681HG
chr2	12111146	12111404	MIR3681HG
chr2	12120596	12120796	MIR3681HG
chr2	12120881	12121087	MIR3681HG
chr2	12127379	12127496	MIR3681HG
chr2	12127556	12128061	MIR3681HG
chr2	12128113	12128213	MIR3681HG
chr2	12131364	12131426	MIR3681HG
chr2	12132014	12132135	MIR3681HG
chr2	12132511	12132581	MIR3681HG
chr2	12164733	12165125	MIR3681HG
chr2	12167647	12167727	MIR3681HG
chr2	12169457	12169533	MIR3681HG
chr2	12169778	12170073	MIR3681HG
chr2	12176588	12176650	MIR3681HG
chr2	12176709	12176886	MIR3681HG
chr2	12177010	12177499	MIR3681HG
chr2	12177598	12177660	MIR3681HG
chr2	12177719	12178003	MIR3681HG
chr2	12178046	12178149	MIR3681HG
chr2	12178186	12178285	MIR3681HG
chr2	12178372	12178432	MIR3681HG
chr2	12192616	12192707	MIR3681HG,MIR3681
chr2	12192722	12193234	MIR3681HG,MIR3681
chr2	12193238	12193288	MIR3681HG,MIR3681
chr2	12197240	12197290	MIR3681HG,MIR3681
chr2	12197313	12197363	MIR3681HG,MIR3681
chr2	12213328	12213378	MIR3681HG
chr2	12213445	12213509	MIR3681HG
chr2	12219879	12220053	MIR3681HG
chr2	12222619	12222846	MIR3681HG
chr2	12253528	12253602	MIR3681HG
chr2	12262458	12262566	MIR3681HG
chr2	12262666	12262971	MIR3681HG
chr2	12263039	12263099	MIR3681HG
chr2	12264169	12264261	MIR3681HG
chr2	12264329	12264482	MIR3681HG
chr2	12264564	12264687	MIR3681HG
chr2	12264692	12264748	MIR3681HG
chr2	12264798	12264881	MIR3681HG
chr2	12264990	12265040	MIR3681HG
chr2	12270970	12271622	MIR3681HG
chr2	12271687	12271853	MIR3681HG
chr2	12272136	12272198	MIR3681HG
chr2	12277290	12277408	MIR3681HG
chr2	12284404	12284454	MIR3681HG
chr2	12284545	12284975	MIR3681HG
chr2	12287285	12287382	MIR3681HG
chr2	12287628	12287687	MIR3681HG
chr2	12291449	12291501	MIR3681HG
chr2	12291532	12291584	MIR3681HG
chr2	12293881	12294307	MIR3681HG
chr2	12294354	12294455	MIR3681HG
chr2	12295423	12295489	MIR3681HG
chr2	12295807	12295858	MIR3681HG
chr2	12295958	12296141	MIR3681HG
chr2	12296201	12296333	MIR3681HG
chr2	12296387	12296481	MIR3681HG
chr2	12296605	12296683	MIR3681HG
chr2	12301859	12301994	MIR3681HG
chr2	12302018	12302158	MIR3681HG
chr2	12302175	12302452	MIR3681HG
chr2	12302470	12302537	MIR3681HG
chr2	12302686	12302751	MIR3681HG
chr2	12303121	12303186	MIR3681HG
chr2	12303194	12303788	MIR3681HG
chr2	12303804	12303882	MIR3681HG
chr2	12309150	12309288	MIR3681HG
chr2	12310457	12310726	MIR3681HG
chr2	12313498	12313709	MIR3681HG
chr2	12314238	12314288	MIR3681HG
chr2	12316655	12316705	MIR3681HG
chr2	12325972	12326139	MIR3681HG
chr2	12326920	12327090	MIR3681HG
chr2	12331109	12331175	MIR3681HG
chr2	12334434	12334501	MIR3681HG
chr2	12334610	12335006	MIR3681HG
chr2	12335265	12335328	MIR3681HG
chr2	12347038	12347088	MIR3681HG
chr2	12347110	12347204	MIR3681HG
chr2	12347220	12347296	MIR3681HG
chr2	12376140	12376292	MIR3681HG
chr2	12376396	12376459	MIR3681HG
chr2	12394538	12394707	MIR3681HG
chr2	12394824	12394907	MIR3681HG
chr2	12394919	12395125	MIR3681HG
chr2	12397953	12398138	MIR3681HG
chr2	12412828	12413363	MIR3681HG,RNU6-843P
chr2	12413529	12413619	MIR3681HG,RNU6-843P
chr2	12416678	12416967	MIR3681HG,RNU6-843P
chr2	12416988	12417049	MIR3681HG,RNU6-843P
chr2	12419941	12420091	MIR3681HG,RNU6-843P
chr2	12430656	12431275	MIR3681HG
chr2	12433736	12433864	MIR3681HG
chr2	12435655	12435775	MIR3681HG
chr2	12435954	12436015	MIR3681HG
chr2	12436605	12436765	MIR3681HG
chr2	12437251	12437554	MIR3681HG
chr2	12441779	12441888	MIR3681HG
chr2	12441929	12442160	MIR3681HG
chr2	12442517	12442902	MIR3681HG
chr2	12442971	12443219	MIR3681HG
chr2	12449209	12449463	MIR3681HG
chr2	12451698	12452138	MIR3681HG
chr2	12452175	12452230	MIR3681HG
chr2	12456276	12456740	MIR3681HG
chr2	12456841	12456942	MIR3681HG
chr2	12457020	12457127	MIR3681HG
chr2	12463314	12463500	MIR3681HG
chr2	12465719	12465847	MIR3681HG
chr2	12472415	12472478	MIR3681HG
chr2	12484805	12484974	MIR3681HG
chr2	12485020	12485160	MIR3681HG
chr2	12488251	12488342	MIR3681HG
chr2	12488399	12488685	MIR3681HG
chr2	12488732	12488832	MIR3681HG
chr2	12489082	12489142	MIR3681HG
chr2	12493019	12493498	MIR3681HG
chr2	12493503	12493595	MIR3681HG
chr2	12495334	12495449	MIR3681HG
chr2	12495510	12495780	MIR3681HG
chr2	12495795	12495952	MIR3681HG
chr2	12496104	12496173	MIR3681HG
chr2	12496195	12496330	MIR3681HG
chr2	12498070	12498163	MIR3681HG
chr2	12498798	12498850	MIR3681HG
chr2	12498863	12498913	MIR3681HG
chr2	12499141	12499226	MIR3681HG
chr2	12501004	12501137	MIR3681HG
chr2	12501301	12501809	MIR3681HG
chr2	12501826	12502024	MIR3681HG
chr2	12502826	12503108	MIR3681HG
chr2	12504474	12504833	MIR3681HG
chr2	12506939	12507047	MIR3681HG
chr2	12507132	12507241	MIR3681HG
chr2	12507326	12507714	MIR3681HG
chr2	12513317	12513367	MIR3681HG
chr2	12513458	12513663	MIR3681HG
chr2	12514250	12514516	MIR3681HG
chr2	12514695	12514745	MIR3681HG
chr2	12514791	12515115	MIR3681HG
chr2	12515169	12515251	MIR3681HG
chr2	12515285	12515413	MIR3681HG
chr2	12515743	12515838	MIR3681HG
chr2	12532787	12532838	MIR3681HG
chr2	12533164	12533214	MIR3681HG
chr2	12533384	12533450	MIR3681HG
chr2	12533476	12533696	MIR3681HG
chr2	12533782	12533978	MIR3681HG
chr2	12534153	12534291	MIR3681HG
chr2	12534447	12534508	MIR3681HG
chr2	12534538	12534698	MIR3681HG
chr2	12534749	12534909	MIR3681HG
chr2	12534940	12535033	MIR3681HG
chr2	12544257	12544453	MIR3681HG
chr2	12549788	12549937	MIR3681HG
chr2	12554715	12555536	MIR3681HG
chr2	12556714	12556847	MIR3681HG
chr2	12556849	12557143	MIR3681HG
chr2	12562642	12562699	MIR3681HG
chr2	12565472	12565559	MIR3681HG
chr2	12565668	12565718	MIR3681HG
chr2	12579087	12579321	MIR3681HG
chr2	12587801	12587851	MIR3681HG
chr2	12588038	12588491	MIR3681HG
chr2	12589269	12589401	MIR3681HG,AC096559.1
chr2	12589472	12589627	MIR3681HG,AC096559.1
chr2	12589887	12589956	MIR3681HG,AC096559.1
chr2	12590077	12590147	MIR3681HG,AC096559.1
chr2	12606239	12606348	MIR3681HG,AC096559.1
chr2	12606400	12606632	MIR3681HG,AC096559.1
chr2	12606654	12606792	MIR3681HG,AC096559.1
chr2	12608028	12608355	MIR3681HG,AC096559.1
chr2	12613145	12613302	MIR3681HG,AC096559.1
chr2	12613383	12613433	MIR3681HG,AC096559.1
chr2	12615610	12615795	MIR3681HG
chr2	12616628	12616691	MIR3681HG
chr2	12616906	12617035	MIR3681HG
chr2	12619850	12619992	MIR3681HG
chr2	12620087	12620141	MIR3681HG
chr2	12620792	12620855	MIR3681HG
chr2	12620954	12621051	MIR3681HG
chr2	12625009	12625186	MIR3681HG
chr2	12625266	12625379	MIR3681HG
chr2	12625462	12625610	MIR3681HG
chr2	12625686	12625782	MIR3681HG
chr2	12625864	12625961	MIR3681HG
chr2	12633704	12633766	MIR3681HG
chr2	12633950	12634054	MIR3681HG
chr2	12634147	12634300	MIR3681HG
chr2	12634345	12634478	MIR3681HG
chr2	12636932	12637327	MIR3681HG
chr2	12637423	12637529	MIR3681HG
chr2	12641839	12641889	MIR3681HG
chr2	12642386	12642448	MIR3681HG
chr2	12642468	12642518	MIR3681HG
chr2	12643012	12643085	MIR3681HG
chr2	12643921	12644154	MIR3681HG
chr2	12644279	12644339	MIR3681HG
chr2	12657983	12658092	MIR3681HG
chr2	12658142	12658290	MIR3681HG
chr2	12658301	12658657	MIR3681HG
chr2	12658663	12658962	MIR3681HG
chr2	12675723	12675785	MIR3681HG
chr2	12677001	12677076	MIR3681HG
chr2	12686573	12686643	MIR3681HG
chr2	12686759	12687099	MIR3681HG
chr2	12695453	12695706	MIR3681HG,AC009486.2
chr2	12697737	12697910	MIR3681HG,AC009486.2
chr2	12701880	12702544	MIR3681HG,AC009486.2
chr2	12702584	12702642	MIR3681HG,AC009486.2
chr2	12702647	12702926	MIR3681HG,AC009486.2
chr2	12705175	12705238	MIR3681HG,AC009486.2
chr2	12708828	12708880	MIR3681HG,AC009486.2,AC009486.1,TRIB2
chr2	12709016	12709504	MIR3681HG,AC009486.2,AC009486.1,TRIB2
chr2	12709718	12709794	MIR3681HG,AC009486.2,AC009486.1,TRIB2
chr2	12710442	12710690	MIR3681HG,AC009486.2,AC009486.1,TRIB2
chr2	12715060	12715118	AC009486.2,AC009486.1,TRIB2
chr2	12716027	12716205	AC009486.2,AC009486.1,TRIB2
chr2	12716338	12716495	AC009486.2,AC009486.1,TRIB2
chr2	12716519	12717153	AC009486.2,AC009486.1,TRIB2
chr2	12717364	12717486	AC009486.2,AC009486.1,TRIB2
chr2	12717546	12717596	AC009486.2,AC009486.1,TRIB2
chr2	12717626	12717922	AC009486.2,AC009486.1,TRIB2
chr2	12718210	12718349	AC009486.2,AC009486.1,TRIB2
chr2	12718491	12718591	AC009486.2,AC009486.1,TRIB2
chr2	12718744	12718848	AC009486.2,AC009486.1,TRIB2
chr2	12722226	12722352	AC009486.2,AC009486.1,TRIB2
chr2	12722978	12723251	AC009486.2,AC009486.1,TRIB2
chr2	12727876	12727946	TRIB2,MIR3125
chr2	12728203	12728954	TRIB2,MIR3125
chr2	12735349	12735559	TRIB2,MIR3125
chr2	12736370	12736554	TRIB2,MIR3125
chr2	12737340	12737500	TRIB2,MIR3125
chr2	12737903	12737971	TRIB2,MIR3125
chr2	12761127	12761178	None
chr2	12761222	12761460	None
chr2	12797918	12798189	AC064875.1
chr2	12816458	12816762	AC064875.1
chr2	12816785	12817220	AC064875.1
chr2	12817960	12818039	AC064875.1
chr2	12818050	12818146	AC064875.1
chr2	12821757	12821936	AC064875.1
chr2	12855536	12855840	AC064875.1
chr2	12855864	12855921	AC064875.1
chr2	12856585	12856660	AC064875.1
chr2	12856712	12856792	AC064875.1
chr2	12856904	12857319	AC064875.1
chr2	12857357	12857525	AC064875.1
chr2	12861365	12861463	AC064875.1
chr2	12861465	12861516	AC064875.1
chr2	12861539	12861793	AC064875.1
chr2	12861877	12861950	AC064875.1
chr2	12897077	12897165	AC064875.1
chr2	12897249	12897527	AC064875.1
chr2	12897560	12897703	AC064875.1
chr2	12928315	12928515	AC064875.1
chr2	12931002	12931056	AC064875.1
chr2	12931147	12931249	AC064875.1
chr2	12931326	12931493	AC064875.1
chr2	12931602	12931715	AC064875.1
chr2	12948370	12948434	AC064875.1
chr2	12948667	12948843	AC064875.1
chr2	12948975	12949317	AC064875.1
chr2	12949562	12949676	AC064875.1
chr2	12951540	12951665	AC064875.1
chr2	12952674	12952853	AC064875.1
chr2	12953725	12953785	AC064875.1
chr2	12953807	12953909	AC064875.1
chr2	12965169	12965241	AC064875.1
chr2	12965338	12965404	AC064875.1
chr2	12965502	12966010	AC064875.1
chr2	12987383	12987479	AC064875.1
chr2	12990684	12990771	AC064875.1
chr2	13001668	13001730	AC064875.1,AC093912.1
chr2	13006668	13006725	AC064875.1,AC093912.1
chr2	13006845	13006936	AC064875.1,AC093912.1
chr2	13006978	13007215	AC064875.1,AC093912.1
chr2	13007295	13007376	AC064875.1,AC093912.1
chr2	13007468	13007539	AC064875.1,AC093912.1
chr2	13100668	13100735	AC093912.1
chr2	13100777	13100844	AC093912.1
chr2	13142284	13142334	AC093912.1
chr2	13193204	13193328	AC093912.1
chr2	14886763	14886813	AC068286.2,AC068286.1
chr2	14886819	14886880	AC068286.2,AC068286.1
chr2	14903861	14904046	AC068286.2,AC068286.1
chr2	14904470	14904562	AC068286.2,AC068286.1
chr2	14975513	14975698	AC068286.2
chr2	14978900	14979123	AC068286.2
chr2	15010435	15010642	None
chr2	15054722	15054839	None
chr2	15142052	15142860	None
chr2	15154438	15154497	None
chr2	15154513	15154567	None
chr2	15154618	15154673	None
chr2	15154694	15154744	None
chr2	15155991	15156088	None
chr2	15156091	15156188	None
chr2	15156380	15156431	None
chr2	15159829	15159976	NBAS
chr2	15173595	15173780	NBAS
chr2	15176778	15176854	NBAS
chr2	15176973	15177577	NBAS
chr2	15177594	15177644	NBAS
chr2	15179105	15179160	NBAS
chr2	15191903	15192117	NBAS
chr2	15205434	15205484	NBAS
chr2	15205596	15206003	NBAS
chr2	15207582	15207758	NBAS
chr2	15207764	15207814	NBAS
chr2	15224030	15224081	NBAS
chr2	15224088	15224221	NBAS
chr2	15265986	15266224	NBAS
chr2	15298812	15298987	NBAS
chr2	15300283	15300343	NBAS
chr2	15300346	15300444	NBAS
chr2	15300865	15301065	NBAS
chr2	15301168	15301509	NBAS
chr2	15302095	15302149	NBAS
chr2	15311379	15311433	NBAS
chr2	15311610	15311775	NBAS
chr2	15313667	15313733	NBAS
chr2	15313802	15314035	NBAS
chr2	15316344	15316879	NBAS
chr2	15378542	15378829	NBAS
chr2	15388580	15388630	NBAS,AC007738.1
chr2	15546634	15546738	NBAS
chr2	15560643	15560792	NBAS,AC008278.2
chr2	15560842	15560967	NBAS,AC008278.2
chr2	15561011	15561162	NBAS,AC008278.2
chr2	15561226	15561468	NBAS,AC008278.2
chr2	15561539	15561645	NBAS,AC008278.2
chr2	15561669	15562114	NBAS,AC008278.2
chr2	15562138	15562259	NBAS,AC008278.2
chr2	15576830	15576902	AC008278.2
chr2	15576997	15577091	AC008278.2
chr2	15577148	15577407	AC008278.2
chr2	15577472	15577580	AC008278.2
chr2	15577690	15577743	AC008278.2
chr2	15591475	15592379	DDX1
chr2	15633459	15633528	DDX1
chr2	15633561	15633617	DDX1
chr2	15637165	15637258	DDX1
chr2	15637353	15637556	DDX1
chr2	15637654	15637757	DDX1
chr2	15640361	15640502	DDX1
chr2	15939601	15939667	MYCNOS,MYCNUT,MYCN
chr2	15939773	15939923	MYCNOS,MYCNUT,MYCN
chr2	15940040	15940161	MYCNOS,MYCNUT,MYCN
chr2	15940216	15940327	MYCNOS,MYCNUT,MYCN
chr2	15940433	15940506	MYCNOS,MYCNUT,MYCN
chr2	15940774	15940848	MYCNOS,MYCNUT,MYCN,RN7SL104P
chr2	15941021	15941086	MYCNOS,MYCNUT,MYCN,RN7SL104P
chr2	15941558	15941609	MYCNOS,MYCNUT,MYCN,RN7SL104P
chr2	15941632	15941683	MYCNOS,MYCNUT,MYCN,RN7SL104P
chr2	15942042	15942093	MYCNOS,MYCNUT,MYCN,RN7SL104P
chr2	15942238	15942298	MYCNOS,MYCNUT,MYCN,RN7SL104P
chr2	15942440	15942554	MYCNOS,MYCNUT,MYCN,RN7SL104P
chr2	15942557	15942607	MYCNOS,MYCNUT,MYCN,RN7SL104P
chr2	15942659	15942757	MYCNOS,MYCNUT,MYCN,RN7SL104P
chr2	15943065	15943117	MYCNOS,MYCNUT,MYCN,RN7SL104P
chr2	15943430	15943608	MYCNOS,MYCNUT,MYCN,RN7SL104P
chr2	15943716	15943797	MYCNOS,MYCNUT,MYCN,RN7SL104P
chr2	15944004	15944196	MYCNOS,MYCNUT,MYCN,RN7SL104P
chr2	15965542	15965605	None
chr2	15965618	15966182	None
chr2	15966271	15966473	None
chr2	15968184	15968896	None
chr2	15973485	15973633	None
chr2	15973659	15973710	None
chr2	15982501	15982551	None
chr2	15982721	15982775	None
chr2	15982932	15983028	None
chr2	16005975	16006082	AC010145.1,GACAT3
chr2	16006359	16006417	AC010145.1,GACAT3
chr2	16017344	16017510	AC010145.1,GACAT3
chr2	16142429	16142497	AC174048.1
chr2	16142611	16142867	AC174048.1
chr2	16143230	16143288	AC174048.1
chr2	16148813	16148863	AC174048.1
chr2	16257438	16257488	AC010745.2
chr2	16281962	16282084	AC010745.2
chr2	16478914	16479041	None
chr2	16508390	16508448	None
chr2	16608662	16609332	FAM49A
chr2	16609403	16609480	FAM49A
chr2	16613592	16613696	FAM49A
chr2	16622672	16622800	FAM49A
chr2	16622916	16622967	FAM49A
chr2	16623763	16623855	FAM49A
chr2	16625296	16625406	FAM49A
chr2	16629181	16629333	FAM49A
chr2	16629617	16629677	FAM49A
chr2	16635955	16636056	FAM49A
chr2	16639003	16639211	FAM49A
chr2	16639507	16639559	FAM49A
chr2	16650963	16651051	FAM49A
chr2	16665445	16665496	FAM49A
chr2	16665575	16666185	FAM49A
chr2	16666456	16666632	FAM49A
chr2	16725578	16725983	AC008164.1
chr2	16728985	16729036	AC008164.1
chr2	16745574	16745690	AC008164.1
chr2	16747691	16747991	AC008164.1
chr2	16757119	16757185	AC008164.1
chr2	16757288	16757463	AC008164.1
chr2	17311944	17312005	None
chr2	17643277	17643440	VSNL1
chr2	17645801	17645851	VSNL1
chr2	17646080	17646358	VSNL1
chr2	17646445	17646527	VSNL1
chr2	17658292	17658397	VSNL1,SMC6
chr2	17658598	17658832	VSNL1,SMC6
chr2	17671137	17671331	SMC6
chr2	17671443	17671508	SMC6
chr2	17672727	17672868	SMC6
chr2	17672944	17673346	SMC6
chr2	17719690	17719844	SMC6
chr2	17719961	17720025	SMC6
chr2	17753166	17753482	SMC6,GEN1
chr2	17753548	17753699	SMC6,GEN1
chr2	17753714	17754217	SMC6,GEN1
chr2	17754290	17754379	SMC6,GEN1
chr2	17754486	17754559	SMC6,GEN1
chr2	17830637	17830788	None
chr2	17830916	17830984	None
chr2	17851882	17851951	None
chr2	17878312	17878412	KCNS3
chr2	17878466	17878835	KCNS3
chr2	17879010	17879060	KCNS3
chr2	17879397	17879458	KCNS3
chr2	17956790	17956877	KCNS3
chr2	18178881	18178933	KCNS3
chr2	18378185	18378303	None
chr2	18387625	18387675	None
chr2	18387790	18387968	None
chr2	18388064	18388125	None
chr2	18435617	18435680	AC079148.3
chr2	18520444	18520505	AC079148.2
chr2	18520625	18520801	AC079148.2
chr2	18520884	18520976	AC079148.2
chr2	18537672	18537764	AC079148.1
chr2	18540940	18541171	AC079148.1
chr2	18545423	18545733	AC079148.1,RDH14,NT5C1B-RDH14
chr2	18546653	18546709	AC079148.1,RDH14,NT5C1B-RDH14
chr2	18546780	18546973	AC079148.1,RDH14,NT5C1B-RDH14
chr2	18549287	18549352	AC079148.1,RDH14,NT5C1B-RDH14
chr2	18552546	18552596	AC079148.1,RDH14,NT5C1B-RDH14
chr2	18552606	18552705	AC079148.1,RDH14,NT5C1B-RDH14
chr2	18552759	18552825	AC079148.1,RDH14,NT5C1B-RDH14
chr2	18559839	18559896	RDH14,NT5C1B-RDH14,NT5C1B
chr2	18559931	18560868	RDH14,NT5C1B-RDH14,NT5C1B
chr2	18560966	18561048	RDH14,NT5C1B-RDH14,NT5C1B
chr2	18605260	18605418	None
chr2	18759944	18760027	None
chr2	19129351	19129465	LINC01376
chr2	19347436	19347486	LINC01376,MIR4757,OSR1
chr2	19347580	19347694	LINC01376,MIR4757,OSR1
chr2	19347722	19347853	LINC01376,MIR4757,OSR1
chr2	19347894	19348205	LINC01376,MIR4757,OSR1
chr2	19348241	19348535	LINC01376,MIR4757,OSR1
chr2	19350225	19350344	LINC01376,MIR4757,OSR1
chr2	19357769	19357840	LINC01376,MIR4757,OSR1
chr2	19358235	19358403	MIR4757,OSR1
chr2	19358469	19358760	MIR4757,OSR1
chr2	19358871	19359002	OSR1
chr2	19361530	19361665	OSR1
chr2	19361742	19361889	OSR1
chr2	19362388	19362578	OSR1
chr2	19362937	19363259	OSR1
chr2	19363305	19363366	OSR1
chr2	19389532	19389595	None
chr2	19428236	19428344	None
chr2	19473960	19474054	AC010096.1,LINC01808
chr2	19474145	19474524	AC010096.1,LINC01808
chr2	19559661	19559837	None
chr2	19711668	19711718	AC019055.1
chr2	19814900	19815000	None
chr2	19863103	19863174	LINC00954
chr2	19863294	19863664	LINC00954
chr2	19863750	19863836	LINC00954
chr2	19863928	19863984	LINC00954
chr2	19868422	19868472	LINC00954
chr2	19868565	19868975	LINC00954
chr2	19868998	19869229	LINC00954
chr2	19869258	19869402	LINC00954
chr2	19869978	19870029	LINC00954
chr2	19892028	19892089	LINC00954,TTC32,AC013400.1
chr2	19893805	19894074	LINC00954,TTC32,AC013400.1
chr2	19894821	19894899	LINC00954,TTC32,AC013400.1
chr2	19895113	19895164	TTC32,AC013400.1
chr2	19895686	19895736	TTC32,AC013400.1
chr2	19900204	19900356	TTC32,AC013400.1,WDR35
chr2	19900656	19900775	TTC32,AC013400.1,WDR35
chr2	19901228	19901312	TTC32,AC013400.1,WDR35
chr2	19901387	19901844	TTC32,AC013400.1,WDR35
chr2	19901859	19902112	TTC32,AC013400.1,WDR35
chr2	19902124	19902289	TTC32,AC013400.1,WDR35
chr2	19902406	19902456	TTC32,AC013400.1,WDR35
chr2	19955907	19956121	WDR35
chr2	19956190	19956279	WDR35
chr2	19971729	19972031	WDR35
chr2	19982329	19982643	WDR35,AC079145.1,MATN3
chr2	19982646	19982698	WDR35,AC079145.1,MATN3
chr2	19989543	19989637	WDR35,AC079145.1,MATN3
chr2	19989691	19989843	WDR35,AC079145.1,MATN3
chr2	19989872	19990472	WDR35,AC079145.1,MATN3
chr2	19990537	19990632	WDR35,AC079145.1,MATN3
chr2	20012087	20012164	AC079145.1,MATN3
chr2	20012297	20012824	AC079145.1,MATN3
chr2	20012828	20013144	AC079145.1,MATN3
chr2	20013290	20013395	AC079145.1,MATN3
chr2	20015581	20015767	MATN3
chr2	20015896	20015956	MATN3
chr2	20020460	20020511	MATN3
chr2	20020514	20020653	MATN3
chr2	20040885	20040997	LAPTM4A
chr2	20050204	20050273	LAPTM4A,LAPTM4A-DT
chr2	20050300	20050366	LAPTM4A,LAPTM4A-DT
chr2	20050387	20050438	LAPTM4A,LAPTM4A-DT
chr2	20051326	20051502	LAPTM4A,LAPTM4A-DT
chr2	20051511	20051913	LAPTM4A,LAPTM4A-DT
chr2	20051968	20052193	LAPTM4A,LAPTM4A-DT
chr2	20052245	20052329	LAPTM4A,LAPTM4A-DT
chr2	20063062	20063113	LAPTM4A-DT,AC098828.2
chr2	20063201	20063484	LAPTM4A-DT,AC098828.2
chr2	20066417	20066477	AC098828.2
chr2	20066484	20066564	AC098828.2
chr2	20097923	20097983	AC098828.2
chr2	20098070	20098181	AC098828.2
chr2	20098220	20098480	AC098828.2
chr2	20098568	20098634	AC098828.2
chr2	20098732	20098803	AC098828.2
chr2	20106804	20107052	AC098828.2
chr2	20107154	20107204	AC098828.2
chr2	20135723	20135887	None
chr2	20223640	20223703	SDC1
chr2	20223815	20223905	SDC1
chr2	20223925	20223993	SDC1
chr2	20224019	20224136	SDC1
chr2	20224218	20224362	SDC1
chr2	20224489	20224540	SDC1
chr2	20224798	20224939	SDC1
chr2	20224997	20225118	SDC1
chr2	20225206	20225305	SDC1
chr2	20225361	20225583	SDC1
chr2	20242152	20242261	AC007041.1,RNU7-113P,PUM2
chr2	20242333	20242567	AC007041.1,RNU7-113P,PUM2
chr2	20242720	20242860	AC007041.1,RNU7-113P,PUM2
chr2	20243066	20243158	AC007041.1,RNU7-113P,PUM2
chr2	20243259	20243345	AC007041.1,RNU7-113P,PUM2
chr2	20247098	20247162	AC007041.1,RNU7-113P,PUM2
chr2	20247265	20247348	AC007041.1,RNU7-113P,PUM2
chr2	20248075	20248126	AC007041.1,RNU7-113P,PUM2
chr2	20291103	20291303	PUM2
chr2	20299308	20299424	PUM2
chr2	20305478	20305594	PUM2
chr2	20313705	20313841	PUM2
chr2	20313846	20313949	PUM2
chr2	20317145	20317198	PUM2
chr2	20317342	20317472	PUM2
chr2	20319180	20319230	PUM2
chr2	20322999	20323049	PUM2
chr2	20326227	20326461	PUM2
chr2	20327264	20327398	PUM2
chr2	20333777	20334093	PUM2
chr2	20334746	20334842	PUM2
chr2	20334971	20335086	PUM2
chr2	20335193	20335247	PUM2
chr2	20336028	20336097	PUM2
chr2	20336574	20336624	PUM2
chr2	20336742	20336825	PUM2
chr2	20336895	20337051	PUM2
chr2	20343231	20343411	PUM2
chr2	20344858	20344985	PUM2
chr2	20345102	20345166	PUM2
chr2	20350090	20350507	PUM2
chr2	20350568	20351556	PUM2
chr2	20365242	20365404	None
chr2	20365414	20365803	None
chr2	20365809	20365866	None
chr2	20366830	20367158	None
chr2	20379161	20379269	SLC7A15P
chr2	20383144	20383225	SLC7A15P
chr2	20383307	20383515	SLC7A15P
chr2	20383535	20383785	SLC7A15P
chr2	20386784	20386848	SLC7A15P
chr2	20392119	20392219	SLC7A15P,RNA5SP86
chr2	20396136	20396201	SLC7A15P,RNA5SP86
chr2	20396204	20396254	SLC7A15P,RNA5SP86
chr2	20411187	20411242	RNA5SP86
chr2	20411353	20411419	RNA5SP86
chr2	20411506	20411758	RNA5SP86
chr2	20411810	20411872	None
chr2	20424553	20424606	None
chr2	20424680	20425259	None
chr2	20425500	20425562	None
chr2	20427453	20427503	None
chr2	20430801	20430851	None
chr2	20430952	20431304	None
chr2	20446652	20446731	RHOB,AC023137.2
chr2	20446768	20447588	RHOB,AC023137.2
chr2	20447599	20447649	RHOB,AC023137.2
chr2	20447831	20447896	RHOB,AC023137.2
chr2	20457113	20457324	RHOB,AC023137.2
chr2	20539250	20539315	AC012065.5
chr2	20569184	20569241	HS1BP3
chr2	20569266	20569431	HS1BP3
chr2	20576370	20576465	HS1BP3,AC012065.3
chr2	20576544	20576941	HS1BP3,AC012065.3
chr2	20577071	20577261	HS1BP3,AC012065.3
chr2	20577354	20577413	HS1BP3,AC012065.3
chr2	20595615	20595678	HS1BP3,AC012065.3,HS1BP3-IT1
chr2	20595721	20595771	HS1BP3,AC012065.3,HS1BP3-IT1
chr2	20596003	20596211	HS1BP3,AC012065.3,HS1BP3-IT1
chr2	20635898	20636078	HS1BP3
chr2	20642154	20642228	HS1BP3
chr2	20642311	20642405	HS1BP3
chr2	20642460	20642688	HS1BP3
chr2	20642768	20642864	HS1BP3
chr2	20650506	20650565	HS1BP3
chr2	20650624	20650703	HS1BP3
chr2	20650813	20651473	HS1BP3
chr2	20651541	20651714	HS1BP3
chr2	20661385	20661476	GDF7
chr2	20661553	20661747	GDF7
chr2	20661826	20661926	GDF7
chr2	20662043	20662117	GDF7
chr2	20665785	20665845	GDF7
chr2	20665869	20665919	GDF7
chr2	20666035	20666120	GDF7
chr2	20666153	20666309	GDF7
chr2	20666386	20666552	GDF7
chr2	20666650	20666759	GDF7
chr2	20666795	20667364	GDF7
chr2	20667371	20667536	GDF7
chr2	20675879	20676067	GDF7,AC012065.4,LDAH
chr2	20676153	20676203	GDF7,AC012065.4,LDAH
chr2	20676502	20676552	GDF7,AC012065.4,LDAH
chr2	20676889	20676956	GDF7,AC012065.4,LDAH
chr2	20724656	20724713	LDAH
chr2	20724813	20724980	LDAH
chr2	20781596	20781646	LDAH
chr2	20781740	20781939	LDAH
chr2	20798017	20798077	LDAH
chr2	20818804	20819264	LDAH
chr2	20821947	20821997	LDAH
chr2	20822075	20822287	LDAH
chr2	20822353	20822493	LDAH
chr2	20822545	20823261	LDAH
chr2	20823322	20823394	LDAH
chr2	20868455	20868781	LINC02850
chr2	20962877	20962946	None
chr2	20963045	20963238	None
chr2	21042967	21043130	APOB
chr2	21043212	21043298	APOB
chr2	21043399	21043494	APOB
chr2	21067461	21067564	None
chr2	21817827	21817902	AC018742.1
chr2	23307817	23307904	None
chr2	23313130	23313248	None
chr2	23351283	23351347	AC012506.3,AC012506.2
chr2	23351434	23351528	AC012506.3,AC012506.2
chr2	23351586	23351822	AC012506.3,AC012506.2
chr2	23351867	23352007	AC012506.3,AC012506.2
chr2	23352082	23352151	AC012506.3,AC012506.2
chr2	23366801	23366975	AC012506.2,AC012506.4
chr2	23375515	23375697	AC012506.4,KLHL29
chr2	23380616	23380945	AC012506.4,KLHL29
chr2	23380997	23381094	AC012506.4,KLHL29
chr2	23381190	23381384	AC012506.4,KLHL29
chr2	23384824	23384937	AC012506.4,KLHL29
chr2	23384997	23385290	AC012506.4,KLHL29
chr2	23385327	23385614	AC012506.4,KLHL29
chr2	23385738	23385978	AC012506.4,KLHL29
chr2	23386224	23386281	AC012506.4,KLHL29
chr2	23386435	23386488	AC012506.4,KLHL29
chr2	23386800	23386874	AC012506.4,KLHL29
chr2	23386988	23387113	AC012506.4,KLHL29
chr2	23394819	23394994	KLHL29
chr2	23399680	23399753	KLHL29
chr2	23403962	23404012	KLHL29
chr2	23404355	23404435	KLHL29
chr2	23404520	23404786	KLHL29
chr2	23404834	23404884	KLHL29
chr2	23436044	23436158	KLHL29
chr2	23436264	23436343	KLHL29
chr2	23436407	23436664	KLHL29
chr2	23436766	23436856	KLHL29
chr2	23452772	23453115	KLHL29
chr2	23453128	23453422	KLHL29
chr2	23453619	23453669	KLHL29
chr2	23459107	23459359	KLHL29
chr2	23460412	23460484	KLHL29
chr2	23497059	23497485	KLHL29,AC011239.1
chr2	23497775	23497831	KLHL29,AC011239.1
chr2	23525838	23525889	KLHL29,AC011239.1
chr2	23525965	23526046	KLHL29,AC011239.1
chr2	23526141	23526501	KLHL29,AC011239.1
chr2	23526567	23526692	KLHL29,AC011239.1
chr2	23532292	23533112	KLHL29,AC011239.1
chr2	23533120	23533305	KLHL29,AC011239.1
chr2	23533458	23533560	KLHL29,AC011239.1
chr2	23566859	23566988	KLHL29
chr2	23624493	23624543	KLHL29,AC011239.2
chr2	23639456	23639689	KLHL29
chr2	23658437	23658487	KLHL29,AC009242.1
chr2	23658570	23658784	KLHL29,AC009242.1
chr2	23757807	23757946	ATAD2B
chr2	23761722	23761905	ATAD2B
chr2	23788089	23788419	ATAD2B
chr2	23788465	23788565	ATAD2B
chr2	23804318	23804440	ATAD2B
chr2	23809316	23809463	ATAD2B
chr2	23824615	23824675	ATAD2B
chr2	23824748	23825005	ATAD2B
chr2	23825033	23825121	ATAD2B
chr2	23825207	23825301	ATAD2B
chr2	23826031	23826085	ATAD2B
chr2	23826097	23826224	ATAD2B
chr2	23826259	23826320	ATAD2B
chr2	23838987	23839081	ATAD2B
chr2	23867547	23867783	ATAD2B,PGAM1P6
chr2	23891599	23891667	ATAD2B,AC066692.1
chr2	23891755	23891912	ATAD2B,AC066692.1
chr2	23891936	23892337	ATAD2B,AC066692.1
chr2	23892485	23892562	ATAD2B,AC066692.1
chr2	23900526	23900757	ATAD2B,AC066692.1
chr2	23901018	23901299	ATAD2B,AC066692.1
chr2	23904371	23904482	ATAD2B,AC066692.1
chr2	23905416	23905491	ATAD2B,AC066692.1
chr2	23912217	23912267	ATAD2B
chr2	23916583	23916633	ATAD2B
chr2	23916702	23916970	ATAD2B
chr2	23916997	23917098	ATAD2B
chr2	23926022	23926232	ATAD2B,UBXN2A
chr2	23926324	23926427	ATAD2B,UBXN2A
chr2	23926525	23926590	ATAD2B,UBXN2A
chr2	23926607	23926737	ATAD2B,UBXN2A
chr2	23926820	23927679	ATAD2B,UBXN2A
chr2	23927690	23927769	ATAD2B,UBXN2A
chr2	23939568	23939631	UBXN2A,SDHCP3
chr2	23939787	23939876	UBXN2A,SDHCP3
chr2	23939976	23940082	UBXN2A,SDHCP3
chr2	23940137	23941046	UBXN2A,SDHCP3
chr2	23951685	23951742	UBXN2A,SDHCP3
chr2	23988499	23988666	UBXN2A,RN7SL610P
chr2	24010000	24010314	UBXN2A,MFSD2B
chr2	24010316	24010433	UBXN2A,MFSD2B
chr2	24010551	24010650	UBXN2A,MFSD2B
chr2	24010746	24010796	UBXN2A,MFSD2B
chr2	24021464	24021656	MFSD2B,WDCP
chr2	24046773	24046831	MFSD2B,WDCP,RNU6-370P,FKBP1B
chr2	24047119	24047706	MFSD2B,WDCP,RNU6-370P,FKBP1B
chr2	24047771	24047864	MFSD2B,WDCP,RNU6-370P,FKBP1B
chr2	24049535	24049777	MFSD2B,WDCP,RNU6-370P,FKBP1B
chr2	24060969	24061140	MFSD2B,FKBP1B,SF3B6
chr2	24061256	24061311	MFSD2B,FKBP1B,SF3B6
chr2	24065271	24065321	MFSD2B,FKBP1B,SF3B6
chr2	24065438	24065727	MFSD2B,FKBP1B,SF3B6
chr2	24076091	24076196	SF3B6,FAM228B,TP53I3
chr2	24076238	24077134	SF3B6,FAM228B,TP53I3
chr2	24077200	24077261	SF3B6,FAM228B,TP53I3
chr2	24083810	24083870	SF3B6,FAM228B,TP53I3
chr2	24083874	24084122	SF3B6,FAM228B,TP53I3
chr2	24084150	24084300	SF3B6,FAM228B,TP53I3
chr2	24084341	24084584	SF3B6,FAM228B,TP53I3
chr2	24084647	24084915	SF3B6,FAM228B,TP53I3
chr2	24123081	24124022	FAM228B,PFN4,AC008073.3
chr2	24124024	24124107	FAM228B,PFN4,AC008073.3
chr2	24124122	24124202	FAM228B,PFN4,AC008073.3
chr2	24164477	24164550	FAM228B,AC008073.3,AC008073.2
chr2	24164577	24164681	FAM228B,AC008073.3,AC008073.2
chr2	24214828	24215265	ITSN2,AC009228.1
chr2	24215366	24215417	ITSN2,AC009228.1
chr2	24228684	24228742	ITSN2,AC009228.1
chr2	24237458	24237536	ITSN2
chr2	24269348	24269586	ITSN2,AC009228.2
chr2	24287294	24287420	ITSN2
chr2	24314098	24314372	ITSN2
chr2	24314386	24314530	ITSN2
chr2	24315770	24316050	ITSN2
chr2	24316058	24316146	ITSN2
chr2	24317694	24317874	ITSN2
chr2	24342505	24342698	ITSN2,RPL36AP13
chr2	24342705	24342763	ITSN2,RPL36AP13
chr2	24342787	24342851	ITSN2,RPL36AP13
chr2	24342949	24343006	ITSN2,RPL36AP13
chr2	24343262	24343490	ITSN2,RPL36AP13
chr2	24359743	24360942	ITSN2
chr2	24361125	24361219	ITSN2
chr2	24382168	24382223	None
chr2	24382325	24382412	None
chr2	24382473	24382686	None
chr2	24382773	24382861	None
chr2	24401329	24401558	AC093798.1
chr2	24403573	24403769	AC093798.1
chr2	24409859	24409946	AC093798.1
chr2	24410027	24410230	AC093798.1
chr2	24410303	24410384	AC093798.1
chr2	24411653	24411738	AC093798.1
chr2	24416921	24416973	AC093798.1
chr2	24418640	24418690	AC093798.1
chr2	24419208	24419271	AC093798.1
chr2	24421400	24421450	AC093798.1
chr2	24421749	24421955	AC093798.1
chr2	24421991	24422085	AC093798.1
chr2	24453388	24453727	None
chr2	24455045	24455096	None
chr2	24456596	24456646	None
chr2	24456728	24456901	None
chr2	24457082	24457132	None
chr2	24471798	24471933	None
chr2	24490631	24491391	NCOA1
chr2	24491421	24492003	NCOA1
chr2	24492086	24492136	NCOA1
chr2	24503298	24503348	NCOA1
chr2	24507779	24507846	NCOA1
chr2	24507892	24507942	NCOA1
chr2	24509043	24509093	NCOA1
chr2	24509480	24509535	NCOA1
chr2	24509553	24509764	NCOA1
chr2	24511897	24512172	NCOA1
chr2	24514720	24514770	NCOA1
chr2	24515446	24515641	NCOA1
chr2	24515970	24516122	NCOA1
chr2	24521135	24521532	NCOA1
chr2	24521578	24521768	NCOA1
chr2	24521912	24521967	NCOA1
chr2	24522051	24522401	NCOA1
chr2	24543359	24543491	NCOA1
chr2	24544595	24544727	NCOA1
chr2	24544791	24545001	NCOA1
chr2	24550308	24550671	NCOA1
chr2	24568838	24568902	NCOA1,RNA5SP88
chr2	24568969	24569040	NCOA1,RNA5SP88
chr2	24570331	24570419	NCOA1,RNA5SP88
chr2	24570423	24570525	NCOA1,RNA5SP88
chr2	24571976	24572080	NCOA1,RNA5SP88
chr2	24572130	24572340	NCOA1,RNA5SP88
chr2	24575960	24576010	NCOA1
chr2	24576191	24576280	NCOA1
chr2	24576363	24576486	NCOA1
chr2	24576751	24576804	NCOA1
chr2	24576837	24576888	NCOA1
chr2	24577125	24577175	NCOA1
chr2	24577230	24577307	NCOA1
chr2	24577451	24577844	NCOA1
chr2	24577931	24577991	NCOA1
chr2	24579484	24579761	NCOA1
chr2	24586648	24586729	NCOA1
chr2	24586819	24586933	NCOA1
chr2	24586984	24587297	NCOA1
chr2	24587322	24587467	NCOA1
chr2	24613146	24613429	NCOA1
chr2	24613480	24613580	NCOA1
chr2	24613595	24613670	NCOA1
chr2	24614243	24614295	NCOA1
chr2	24614432	24614543	NCOA1
chr2	24616696	24616750	NCOA1
chr2	24625296	24625353	NCOA1
chr2	24638660	24638818	NCOA1
chr2	24651090	24651298	NCOA1
chr2	24652623	24652688	NCOA1
chr2	24652691	24652817	NCOA1
chr2	24652997	24653059	NCOA1
chr2	24672480	24672545	NCOA1,RNU6-936P
chr2	24672584	24673006	NCOA1,RNU6-936P
chr2	24690681	24690754	NCOA1
chr2	24702731	24703270	NCOA1
chr2	24705080	24705143	NCOA1
chr2	24721540	24721603	NCOA1
chr2	24739736	24739915	NCOA1
chr2	24743999	24744216	NCOA1
chr2	24754986	24755114	NCOA1
chr2	24792654	24792723	PTRHD1,CENPO
chr2	24792811	24793247	PTRHD1,CENPO
chr2	24793266	24793537	PTRHD1,CENPO
chr2	24793602	24793700	PTRHD1,CENPO
chr2	24793787	24793838	PTRHD1,CENPO
chr2	24806585	24806636	CENPO
chr2	24808961	24809093	CENPO
chr2	24809128	24809276	CENPO,ADCY3
chr2	24819056	24819124	CENPO,ADCY3,AC012073.1
chr2	24825118	24825275	CENPO,ADCY3,AC012073.1
chr2	24826317	24826369	CENPO,ADCY3,AC012073.1
chr2	24826470	24826702	CENPO,ADCY3,AC012073.1
chr2	24827344	24827425	CENPO,ADCY3,AC012073.1
chr2	24827509	24827614	CENPO,ADCY3,AC012073.1
chr2	24827691	24827900	CENPO,ADCY3,AC012073.1
chr2	24827982	24828083	CENPO,ADCY3,AC012073.1
chr2	24828201	24828261	CENPO,ADCY3,AC012073.1
chr2	24919137	24919415	ADCY3
chr2	24919450	24919521	ADCY3
chr2	24919607	24920809	ADCY3
chr2	24920908	24920981	ADCY3
chr2	24921312	24921403	ADCY3
chr2	24926281	24926339	ADCY3
chr2	24926416	24926497	ADCY3
chr2	24926583	24926747	ADCY3
chr2	24926785	24927312	ADCY3
chr2	24971274	24971445	DNAJC27,AC013267.3,AC013267.1,DNAJC27-AS1
chr2	24971453	24972258	DNAJC27,AC013267.3,AC013267.1,DNAJC27-AS1
chr2	24972297	24972353	DNAJC27,AC013267.3,AC013267.1,DNAJC27-AS1
chr2	24972487	24972538	DNAJC27,AC013267.3,AC013267.1,DNAJC27-AS1
chr2	24972658	24972758	DNAJC27,AC013267.3,AC013267.1,DNAJC27-AS1
chr2	24975645	24975704	DNAJC27,AC013267.3,AC013267.1,DNAJC27-AS1
chr2	25030819	25031004	DNAJC27-AS1
chr2	25041331	25041454	DNAJC27-AS1,EFR3B
chr2	25041507	25041648	DNAJC27-AS1,EFR3B
chr2	25041650	25041785	DNAJC27-AS1,EFR3B
chr2	25041849	25042369	DNAJC27-AS1,EFR3B
chr2	25042436	25042550	DNAJC27-AS1,EFR3B
chr2	25043340	25043612	DNAJC27-AS1,EFR3B
chr2	25102316	25102745	EFR3B
chr2	25105897	25105956	EFR3B
chr2	25129085	25129186	EFR3B
chr2	25129234	25129501	EFR3B
chr2	25129583	25129690	EFR3B
chr2	25131492	25131543	EFR3B
chr2	25131640	25131780	EFR3B
chr2	25131840	25132029	EFR3B
chr2	25132080	25132142	EFR3B
chr2	25132198	25132326	EFR3B
chr2	25145921	25146085	EFR3B
chr2	25161023	25161930	EFR3B,POMC
chr2	25165937	25166003	EFR3B,POMC
chr2	25166063	25166295	EFR3B,POMC
chr2	25166591	25166716	EFR3B,POMC
chr2	25168061	25168158	EFR3B,POMC
chr2	25168189	25168632	EFR3B,POMC
chr2	25168642	25168791	EFR3B,POMC
chr2	25168808	25168984	EFR3B,POMC
chr2	25169042	25169163	EFR3B,POMC
chr2	25173317	25173373	POMC
chr2	25173389	25173443	POMC
chr2	25196130	25196203	LINC01381
chr2	25196324	25196430	LINC01381
chr2	25196481	25196708	LINC01381
chr2	25196785	25196894	LINC01381
chr2	25197004	25197056	LINC01381
chr2	25201808	25201858	LINC01381
chr2	25202359	25202412	LINC01381
chr2	25202423	25202584	LINC01381
chr2	25204203	25204371	LINC01381
chr2	25204401	25204803	LINC01381
chr2	25209982	25210668	LINC01381
chr2	25210672	25210734	LINC01381
chr2	25215530	25215594	LINC01381
chr2	25215682	25215751	LINC01381
chr2	25215805	25215919	LINC01381
chr2	25215964	25216592	LINC01381
chr2	25226506	25226773	DNMT3A
chr2	25228698	25228813	DNMT3A
chr2	25228816	25229055	DNMT3A
chr2	25229175	25229250	DNMT3A
chr2	25250572	25250634	DNMT3A
chr2	25250690	25251149	DNMT3A
chr2	25251186	25251452	DNMT3A
chr2	25251550	25251681	DNMT3A
chr2	25251684	25252522	DNMT3A
chr2	25252525	25252662	DNMT3A
chr2	25252765	25252851	DNMT3A
chr2	25258264	25258315	DNMT3A
chr2	25265717	25265830	DNMT3A
chr2	25265849	25266274	DNMT3A
chr2	25266548	25266672	DNMT3A
chr2	25273236	25273331	DNMT3A
chr2	25273347	25273714	DNMT3A
chr2	25273753	25273927	DNMT3A
chr2	25274264	25274384	DNMT3A
chr2	25275264	25275482	DNMT3A
chr2	25275748	25275799	DNMT3A
chr2	25276563	25277265	DNMT3A
chr2	25277282	25277508	DNMT3A
chr2	25279362	25279430	DNMT3A
chr2	25285724	25286311	DNMT3A
chr2	25286319	25286446	DNMT3A
chr2	25286450	25286612	DNMT3A
chr2	25287052	25287102	DNMT3A
chr2	25287167	25287220	DNMT3A
chr2	25294028	25294119	DNMT3A
chr2	25294219	25294452	DNMT3A
chr2	25294515	25294606	DNMT3A
chr2	25294671	25294774	DNMT3A
chr2	25294830	25295492	DNMT3A
chr2	25295544	25295686	DNMT3A
chr2	25295745	25295850	DNMT3A
chr2	25301351	25302024	DNMT3A
chr2	25302031	25302179	DNMT3A
chr2	25305240	25305480	DNMT3A
chr2	25309459	25309661	DNMT3A
chr2	25313146	25313528	DNMT3A
chr2	25313584	25313675	DNMT3A
chr2	25313760	25313890	DNMT3A
chr2	25314087	25314756	DNMT3A
chr2	25314822	25315097	DNMT3A
chr2	25322104	25322154	DNMT3A,MIR1301
chr2	25322264	25322512	DNMT3A,MIR1301
chr2	25322521	25322665	DNMT3A,MIR1301
chr2	25322725	25322806	DNMT3A,MIR1301
chr2	25322925	25322976	DNMT3A,MIR1301
chr2	25323046	25323470	DNMT3A,MIR1301
chr2	25323540	25323590	DNMT3A,MIR1301
chr2	25323722	25323804	DNMT3A,MIR1301
chr2	25323926	25323999	DNMT3A,MIR1301
chr2	25324967	25325198	DNMT3A,MIR1301
chr2	25331672	25332088	DNMT3A,MIR1301
chr2	25333956	25334041	DNMT3A,MIR1301
chr2	25334103	25334312	DNMT3A,MIR1301
chr2	25334402	25334485	DNMT3A,MIR1301
chr2	25337269	25337426	DNMT3A,MIR1301
chr2	25337546	25337654	DNMT3A,MIR1301
chr2	25340448	25340564	DNMT3A
chr2	25340667	25340929	DNMT3A
chr2	25340998	25341349	DNMT3A
chr2	25341409	25341602	DNMT3A
chr2	25341619	25341781	DNMT3A
chr2	25341803	25342703	DNMT3A
chr2	25342767	25342850	DNMT3A
chr2	25347272	25347493	DNMT3A
chr2	25347555	25347855	DNMT3A
chr2	25348457	25348546	DNMT3A
chr2	25352753	25353008	None
chr2	25353087	25353425	None
chr2	25361993	25362366	ARNILA
chr2	25362393	25362462	ARNILA
chr2	25362528	25362985	ARNILA
chr2	25371340	25371414	ARNILA,DTNB
chr2	25376496	25376546	ARNILA,DTNB
chr2	25376643	25376735	ARNILA,DTNB
chr2	25376809	25377669	ARNILA,DTNB
chr2	25388594	25388828	DTNB
chr2	25391981	25392088	DTNB
chr2	25392096	25392168	DTNB
chr2	25399685	25399738	DTNB
chr2	25402672	25402816	DTNB
chr2	25403455	25403761	DTNB
chr2	25417929	25418038	DTNB,DTNB-AS1
chr2	25419643	25419886	DTNB,DTNB-AS1
chr2	25430712	25430805	DTNB,DTNB-AS1
chr2	25453134	25453591	DTNB
chr2	25453659	25453755	DTNB
chr2	25480812	25480864	DTNB
chr2	25505760	25505888	DTNB
chr2	25513791	25513942	DTNB
chr2	25514018	25514275	DTNB
chr2	25521841	25521936	DTNB
chr2	25521970	25522126	DTNB
chr2	25522147	25522491	DTNB
chr2	25522572	25522622	DTNB
chr2	25522717	25522777	DTNB
chr2	25558067	25558143	DTNB
chr2	25558145	25558214	DTNB
chr2	25558280	25558675	DTNB
chr2	25558683	25558764	DTNB
chr2	25558934	25558997	DTNB
chr2	25561215	25561479	DTNB
chr2	25561623	25561678	DTNB
chr2	25567545	25567719	DTNB
chr2	25586576	25586654	DTNB
chr2	25586718	25587044	DTNB
chr2	25587122	25587182	DTNB
chr2	25591814	25591917	DTNB
chr2	25591984	25592213	DTNB
chr2	25592313	25592434	DTNB
chr2	25598014	25598239	DTNB
chr2	25600707	25600805	DTNB
chr2	25600807	25600863	DTNB
chr2	25601740	25601792	DTNB
chr2	25602061	25602111	DTNB
chr2	25602156	25602273	DTNB
chr2	25602401	25602506	DTNB
chr2	25602539	25602589	DTNB
chr2	25606980	25607176	DTNB
chr2	25664614	25664701	DTNB
chr2	25664805	25664956	DTNB
chr2	25665562	25665697	DTNB
chr2	25672713	25672801	DTNB
chr2	25672910	25674040	DTNB
chr2	25674044	25674159	DTNB
chr2	25684651	25684880	None
chr2	25684928	25684978	None
chr2	25690120	25690277	AC010150.1
chr2	25698814	25699036	AC010150.1
chr2	25699877	25699936	AC010150.1
chr2	25700069	25700150	AC010150.1
chr2	25700222	25700506	AC010150.1
chr2	25700508	25700623	AC010150.1
chr2	25700706	25700760	AC010150.1
chr2	25710890	25711024	None
chr2	25711612	25711665	None
chr2	25711756	25711867	None
chr2	25711869	25711919	None
chr2	25711977	25712133	None
chr2	25712177	25712239	None
chr2	25712260	25712328	None
chr2	25719592	25719644	None
chr2	25726610	25726660	ASXL2
chr2	25726671	25726768	ASXL2
chr2	25741084	25741139	ASXL2
chr2	25743213	25743452	ASXL2
chr2	25743554	25743653	ASXL2
chr2	25743717	25743828	ASXL2
chr2	25753046	25753143	ASXL2
chr2	25753163	25753555	ASXL2
chr2	25767206	25767271	ASXL2
chr2	25767314	25767384	ASXL2
chr2	25778902	25779088	ASXL2
chr2	25779096	25779161	ASXL2
chr2	25788259	25788345	ASXL2
chr2	25788541	25788837	ASXL2
chr2	25790181	25790393	ASXL2
chr2	25790568	25790623	ASXL2
chr2	25793877	25793955	ASXL2
chr2	25794476	25794537	ASXL2
chr2	25794591	25794911	ASXL2
chr2	25794962	25795221	ASXL2
chr2	25797660	25797918	ASXL2
chr2	25797970	25798246	ASXL2
chr2	25800600	25800705	ASXL2,TPM3P7
chr2	25804413	25804672	ASXL2,TPM3P7
chr2	25807993	25808043	ASXL2,TPM3P7
chr2	25814752	25815007	ASXL2,TPM3P7,PTGES3P2
chr2	25817625	25818060	ASXL2,TPM3P7,PTGES3P2
chr2	25822230	25822562	ASXL2,PTGES3P2
chr2	25824776	25825002	ASXL2,PTGES3P2
chr2	25825160	25825215	ASXL2,PTGES3P2
chr2	25825256	25825599	ASXL2,PTGES3P2
chr2	25825685	25825771	ASXL2,PTGES3P2
chr2	25831498	25831561	ASXL2,PTGES3P2
chr2	25831812	25832353	ASXL2,PTGES3P2
chr2	25844277	25844374	ASXL2
chr2	25851756	25851885	ASXL2,AC064847.1
chr2	25851927	25852265	ASXL2,AC064847.1
chr2	25853143	25853294	ASXL2,AC064847.1
chr2	25853404	25853489	ASXL2,AC064847.1
chr2	25865861	25866069	ASXL2,AC064847.1
chr2	25877447	25877645	ASXL2,NDUFB4P4
chr2	25877722	25877798	ASXL2,NDUFB4P4
chr2	25877839	25877908	ASXL2,NDUFB4P4
chr2	25878038	25878101	ASXL2,NDUFB4P4
chr2	25878137	25878292	ASXL2,NDUFB4P4
chr2	25878333	25878865	ASXL2,NDUFB4P4
chr2	25878906	25878969	ASXL2,NDUFB4P4
chr2	25903529	25903600	None
chr2	25903606	25903676	None
chr2	25913341	25913391	None
chr2	25916067	25916124	None
chr2	25916181	25916508	None
chr2	25916532	25916943	KIF3C
chr2	25927422	25927701	KIF3C
chr2	25950944	25951004	KIF3C
chr2	25951070	25951309	KIF3C
chr2	25951359	25951437	KIF3C
chr2	25951568	25951635	KIF3C
chr2	25951740	25951790	KIF3C
chr2	25960848	25960915	KIF3C
chr2	25960991	25961212	KIF3C
chr2	25961313	25961382	KIF3C
chr2	25981946	25982350	KIF3C
chr2	25982352	25982867	KIF3C
chr2	25982924	25983020	KIF3C
chr2	25991251	25991363	KIF3C,UQCRHP2
chr2	25991417	25991522	KIF3C,UQCRHP2
chr2	25991596	25991910	KIF3C,UQCRHP2
chr2	25991958	25992031	KIF3C,UQCRHP2
chr2	25992110	25992197	KIF3C,UQCRHP2
chr2	26018193	26018442	TRMT112P6
chr2	26033220	26033272	TRMT112P6,RAB10,RNU6-942P
chr2	26033310	26033442	TRMT112P6,RAB10,RNU6-942P
chr2	26033497	26033679	TRMT112P6,RAB10,RNU6-942P
chr2	26033712	26034222	TRMT112P6,RAB10,RNU6-942P
chr2	26034274	26034413	TRMT112P6,RAB10,RNU6-942P
chr2	26034495	26034561	TRMT112P6,RAB10,RNU6-942P
chr2	26034684	26034784	TRMT112P6,RAB10,RNU6-942P
chr2	26044052	26044123	RAB10,RNU6-942P
chr2	26044232	26044431	RAB10,RNU6-942P
chr2	26044493	26044709	RAB10,RNU6-942P
chr2	26044780	26044975	RAB10,RNU6-942P
chr2	26044989	26045040	RAB10,RNU6-942P
chr2	26045074	26045180	RAB10,RNU6-942P
chr2	26051388	26051572	RAB10,RNU6-942P
chr2	26052851	26053099	RAB10
chr2	26055100	26055251	RAB10
chr2	26061416	26061505	RAB10
chr2	26061573	26061831	RAB10
chr2	26068109	26068212	RAB10
chr2	26068495	26069027	RAB10
chr2	26086047	26086152	RAB10
chr2	26086182	26086708	RAB10
chr2	26087983	26088057	RAB10
chr2	26088149	26088359	RAB10
chr2	26123713	26123774	RAB10
chr2	26123916	26123966	RAB10
chr2	26130970	26131025	RAB10,AC011742.2
chr2	26131029	26131080	RAB10,AC011742.2
chr2	26132830	26132900	RAB10,AC011742.2
chr2	26139521	26139572	RAB10,AC011742.2,SMARCE1P6
chr2	26139744	26139800	RAB10,AC011742.2,SMARCE1P6
chr2	26139968	26140018	RAB10,AC011742.2,SMARCE1P6
chr2	26144944	26145011	RAB10,AC011742.2,SMARCE1P6
chr2	26145023	26145105	RAB10,AC011742.2,SMARCE1P6
chr2	26145159	26145377	RAB10,AC011742.2,SMARCE1P6
chr2	26159595	26159655	SMARCE1P6,AC011742.1,PPIL1P1
chr2	26159671	26159737	SMARCE1P6,AC011742.1,PPIL1P1
chr2	26166698	26166752	AC011742.1,PPIL1P1,GAREM2
chr2	26171583	26171735	PPIL1P1,GAREM2
chr2	26172009	26172080	PPIL1P1,GAREM2
chr2	26172343	26172393	PPIL1P1,GAREM2
chr2	26172539	26172648	PPIL1P1,GAREM2
chr2	26172693	26172989	GAREM2
chr2	26173000	26173360	GAREM2
chr2	26173391	26173562	GAREM2
chr2	26173627	26173715	GAREM2
chr2	26173754	26173858	GAREM2
chr2	26173956	26174046	GAREM2
chr2	26178850	26179337	GAREM2
chr2	26179438	26179601	GAREM2
chr2	26184388	26184474	GAREM2,HADHA
chr2	26184538	26185412	GAREM2,HADHA
chr2	26185424	26185506	GAREM2,HADHA
chr2	26193857	26194021	GAREM2,HADHA
chr2	26194027	26194155	GAREM2,HADHA
chr2	26235232	26235307	HADHA,HADHB
chr2	26243974	26244087	HADHA,HADHB
chr2	26244324	26244493	HADHA,HADHB
chr2	26244541	26244745	HADHA,HADHB
chr2	26244793	26245032	HADHA,HADHB
chr2	26245056	26245660	HADHA,HADHB
chr2	26269947	26270007	HADHB
chr2	26270521	26270666	HADHB
chr2	26298442	26298524	HADHB,AC010896.1,ADGRF3
chr2	26298640	26298726	HADHB,AC010896.1,ADGRF3,SELENOI
chr2	26298775	26299377	HADHB,AC010896.1,ADGRF3,SELENOI
chr2	26299462	26299559	HADHB,AC010896.1,ADGRF3,SELENOI
chr2	26299569	26299783	HADHB,AC010896.1,ADGRF3,SELENOI
chr2	26299854	26300169	HADHB,AC010896.1,ADGRF3,SELENOI
chr2	26300224	26300418	HADHB,AC010896.1,ADGRF3,SELENOI
chr2	26300472	26300561	AC010896.1,ADGRF3,SELENOI
chr2	26330070	26330325	ADGRF3,SELENOI
chr2	26330399	26330500	ADGRF3,SELENOI
chr2	26330576	26330637	ADGRF3,SELENOI
chr2	26336838	26336990	ADGRF3,SELENOI
chr2	26337008	26337065	ADGRF3,SELENOI
chr2	26344769	26344857	ADGRF3,SELENOI
chr2	26345408	26345487	ADGRF3,SELENOI
chr2	26345553	26346474	ADGRF3,SELENOI
chr2	26346639	26347040	ADGRF3,SELENOI
chr2	26352848	26352903	ADGRF3,SELENOI
chr2	26352989	26353226	ADGRF3,SELENOI
chr2	26355578	26355848	ADGRF3,SELENOI
chr2	26356913	26356996	SELENOI
chr2	26363110	26363160	SELENOI
chr2	26363303	26363745	SELENOI
chr2	26363796	26363870	SELENOI
chr2	26376948	26377001	SELENOI
chr2	26390609	26390707	SELENOI
chr2	26396127	26396193	SELENOI,DRC1
chr2	26396622	26396727	SELENOI,DRC1
chr2	26396731	26397009	SELENOI,DRC1
chr2	26397111	26397188	SELENOI,DRC1
chr2	26397358	26397408	SELENOI,DRC1
chr2	26397879	26397945	SELENOI,DRC1
chr2	26401919	26401969	SELENOI,DRC1
chr2	26402072	26402162	SELENOI,DRC1
chr2	26412140	26412200	DRC1
chr2	26412280	26412654	DRC1
chr2	26462613	26462714	DRC1,OTOF
chr2	26469181	26469377	OTOF
chr2	26477297	26477365	OTOF
chr2	26477451	26477583	OTOF
chr2	26477638	26477878	OTOF
chr2	26477961	26478050	OTOF
chr2	26493659	26493710	OTOF
chr2	26493734	26493786	OTOF
chr2	26493790	26493920	OTOF
chr2	26503125	26503217	OTOF
chr2	26503264	26503433	OTOF
chr2	26503479	26503904	OTOF
chr2	26504148	26504218	OTOF
chr2	26519480	26520019	OTOF
chr2	26520121	26520191	OTOF
chr2	26562300	26562712	OTOF,FAM166C
chr2	26562806	26562896	OTOF,FAM166C
chr2	26562930	26563043	OTOF,FAM166C
chr2	26577394	26577450	FAM166C,CIB4
chr2	26577542	26577633	FAM166C,CIB4
chr2	26577722	26577824	FAM166C,CIB4
chr2	26577878	26578085	FAM166C,CIB4
chr2	26578174	26578292	FAM166C,CIB4
chr2	26595914	26595964	CIB4
chr2	26596913	26597099	CIB4
chr2	26597345	26597420	CIB4
chr2	26597422	26597485	CIB4
chr2	26605361	26605431	CIB4
chr2	26605547	26605704	CIB4
chr2	26609682	26609743	CIB4
chr2	26609860	26610250	CIB4
chr2	26610325	26610413	CIB4
chr2	26610526	26610581	CIB4
chr2	26619623	26619678	CIB4
chr2	26621990	26622064	CIB4
chr2	26692422	26692857	KCNK3
chr2	26692883	26693150	KCNK3
chr2	26721866	26721922	KCNK3
chr2	26728159	26728253	KCNK3
chr2	26728322	26728533	KCNK3
chr2	26728616	26728716	KCNK3
chr2	26740880	26741108	KCNK3
chr2	26745641	26745754	None
chr2	26745829	26746029	None
chr2	26746119	26746203	None
chr2	26746300	26746355	None
chr2	26757919	26758027	SLC35F6,CENPA
chr2	26758037	26758095	SLC35F6,CENPA
chr2	26758109	26758293	SLC35F6,CENPA
chr2	26763934	26764061	SLC35F6,CENPA
chr2	26764114	26764390	SLC35F6,CENPA
chr2	26764408	26764556	SLC35F6,CENPA
chr2	26764576	26764714	SLC35F6,CENPA
chr2	26764790	26764891	SLC35F6,CENPA
chr2	26769189	26769354	SLC35F6,CENPA
chr2	26769460	26769510	SLC35F6,CENPA
chr2	26771127	26771321	SLC35F6,CENPA
chr2	26772172	26772346	SLC35F6,CENPA
chr2	26772391	26772692	SLC35F6,CENPA
chr2	26772750	26772805	SLC35F6,CENPA
chr2	26772820	26773073	SLC35F6,CENPA
chr2	26778552	26778634	SLC35F6,CENPA
chr2	26778682	26779010	SLC35F6,CENPA
chr2	26785499	26785615	SLC35F6,CENPA
chr2	26785637	26786130	SLC35F6,CENPA
chr2	26786207	26786291	SLC35F6,CENPA
chr2	26786383	26786468	SLC35F6,CENPA
chr2	26809341	26809602	CENPA
chr2	26809743	26809832	CENPA
chr2	26809895	26810491	CENPA
chr2	26810599	26810651	CENPA
chr2	26811708	26811794	None
chr2	26815144	26815201	None
chr2	26838619	26838760	DPYSL5
chr2	26838867	26838917	DPYSL5
chr2	26846364	26846596	DPYSL5
chr2	26846655	26846755	DPYSL5
chr2	26846846	26846930	DPYSL5
chr2	26847024	26847111	DPYSL5
chr2	26847905	26848231	DPYSL5
chr2	26848340	26848430	DPYSL5
chr2	26848468	26848637	DPYSL5
chr2	26848673	26848835	DPYSL5
chr2	26848879	26849039	DPYSL5
chr2	26849141	26849255	DPYSL5
chr2	26849282	26849422	DPYSL5
chr2	26849462	26849613	DPYSL5
chr2	26849866	26850010	DPYSL5
chr2	26854380	26854470	DPYSL5
chr2	26854479	26854580	DPYSL5
chr2	26922614	26922707	DPYSL5
chr2	26922714	26923020	DPYSL5
chr2	26923083	26923148	DPYSL5
chr2	26942364	26942414	DPYSL5,AC013472.1
chr2	26942525	26942631	DPYSL5,AC013472.1
chr2	26942681	26942907	DPYSL5,AC013472.1
chr2	26942979	26943079	DPYSL5,AC013472.1
chr2	26943174	26943236	DPYSL5,AC013472.1
chr2	26961457	26961537	AC013472.1,MAPRE3
chr2	26961629	26961728	AC013472.1,MAPRE3
chr2	26961787	26962030	AC013472.1,MAPRE3
chr2	26962095	26962188	AC013472.1,MAPRE3
chr2	26970162	26970236	AC013472.1,MAPRE3
chr2	26970285	26970928	AC013472.1,MAPRE3
chr2	26970953	26971087	AC013472.1,MAPRE3
chr2	26971135	26971224	AC013472.1,MAPRE3
chr2	26971320	26971436	AC013472.1,MAPRE3
chr2	26971551	26971602	AC013472.1,MAPRE3
chr2	26982262	26982347	AC013472.1,MAPRE3,MAPRE3-AS1
chr2	26982459	26982633	AC013472.1,MAPRE3,MAPRE3-AS1
chr2	27016814	27016894	AC013472.1,MAPRE3,MAPRE3-AS1
chr2	27016952	27017144	AC013472.1,MAPRE3,MAPRE3-AS1
chr2	27017233	27017322	AC013472.1,MAPRE3,MAPRE3-AS1
chr2	27025081	27025131	MAPRE3,TMEM214
chr2	27032381	27032749	MAPRE3,TMEM214,AGBL5
chr2	27032782	27033367	MAPRE3,TMEM214,AGBL5
chr2	27033442	27033525	MAPRE3,TMEM214,AGBL5
chr2	27049962	27050293	TMEM214,AGBL5,AGBL5-AS1,AC013472.2
chr2	27050360	27050562	TMEM214,AGBL5,AGBL5-AS1,AC013472.2
chr2	27050635	27051378	TMEM214,AGBL5,AGBL5-AS1,AC013472.2,AGBL5-IT1
chr2	27051444	27051741	TMEM214,AGBL5,AGBL5-AS1,AC013472.2,AGBL5-IT1
chr2	27051788	27052075	AGBL5,AGBL5-AS1,AC013472.2,AGBL5-IT1
chr2	27071183	27071233	AGBL5,AGBL5-IT1,AC013403.2,OST4,EMILIN1
chr2	27071236	27071293	AGBL5,AGBL5-IT1,AC013403.2,OST4,EMILIN1
chr2	27071355	27071523	AGBL5,AGBL5-IT1,AC013403.2,OST4,EMILIN1
chr2	27071571	27072296	AGBL5,AGBL5-IT1,AC013403.2,OST4,EMILIN1
chr2	27072344	27072429	AGBL5,AC013403.2,OST4,EMILIN1
chr2	27075331	27075470	AGBL5,OST4,EMILIN1
chr2	27075582	27075695	AGBL5,OST4,EMILIN1
chr2	27081018	27081069	OST4,EMILIN1,KHK
chr2	27081087	27081674	OST4,EMILIN1,KHK
chr2	27085700	27085800	EMILIN1,KHK
chr2	27085893	27086010	EMILIN1,KHK
chr2	27086067	27086212	EMILIN1,KHK
chr2	27086248	27086381	EMILIN1,KHK
chr2	27086419	27086866	EMILIN1,KHK
chr2	27086901	27087014	EMILIN1,KHK
chr2	27087081	27087173	EMILIN1,KHK
chr2	27096169	27096256	EMILIN1,KHK,CGREF1
chr2	27096328	27096510	EMILIN1,KHK,CGREF1
chr2	27096610	27096682	KHK,CGREF1
chr2	27098508	27098622	KHK,CGREF1
chr2	27098691	27098901	KHK,CGREF1
chr2	27098971	27099022	KHK,CGREF1
chr2	27118365	27118447	CGREF1,ABHD1
chr2	27118522	27118617	CGREF1,ABHD1
chr2	27118642	27118811	CGREF1,ABHD1
chr2	27118841	27119488	CGREF1,ABHD1
chr2	27123250	27123461	CGREF1,ABHD1,PREB
chr2	27123521	27123941	CGREF1,ABHD1,PREB
chr2	27123958	27124089	CGREF1,ABHD1,PREB
chr2	27124161	27124239	CGREF1,ABHD1,PREB
chr2	27133641	27133782	ABHD1,PREB,PRR30
chr2	27134011	27134122	ABHD1,PREB,PRR30
chr2	27134224	27134494	ABHD1,PREB,PRR30
chr2	27134538	27134647	ABHD1,PREB,PRR30
chr2	27134650	27135041	ABHD1,PREB,PRR30
chr2	27152796	27153038	TCF23,AC013403.1
chr2	27169578	27169651	None
chr2	27169730	27169834	None
chr2	27169893	27170136	None
chr2	27170181	27170305	None
chr2	27170389	27170467	None
chr2	27177873	27177928	None
chr2	27191594	27191840	SLC5A6
chr2	27202974	27203091	SLC5A6,ATRAID
chr2	27204727	27204800	SLC5A6,ATRAID
chr2	27211354	27211478	SLC5A6,ATRAID,CAD
chr2	27211564	27212137	SLC5A6,ATRAID,CAD
chr2	27212176	27212459	SLC5A6,ATRAID,CAD
chr2	27212514	27212635	SLC5A6,ATRAID,CAD
chr2	27212718	27212867	SLC5A6,ATRAID,CAD
chr2	27217069	27217124	SLC5A6,ATRAID,CAD
chr2	27217192	27218053	SLC5A6,ATRAID,CAD
chr2	27218066	27218154	SLC5A6,ATRAID,CAD
chr2	27242381	27242554	CAD
chr2	27242658	27242746	CAD
chr2	27250056	27250151	CAD,SLC30A3
chr2	27250234	27250458	CAD,SLC30A3
chr2	27250483	27250619	CAD,SLC30A3
chr2	27250846	27250906	CAD,SLC30A3
chr2	27262137	27262258	SLC30A3
chr2	27262342	27262439	SLC30A3
chr2	27262491	27262545	SLC30A3
chr2	27262634	27262794	SLC30A3
chr2	27262835	27262953	SLC30A3
chr2	27262997	27263331	SLC30A3
chr2	27263338	27263396	SLC30A3
chr2	27264000	27264111	SLC30A3
chr2	27264222	27264291	SLC30A3
chr2	27264372	27264690	SLC30A3
chr2	27264742	27265310	SLC30A3
chr2	27279625	27279702	SLC30A3,DNAJC5G,TRIM54
chr2	27279768	27279907	SLC30A3,DNAJC5G,TRIM54
chr2	27279938	27280165	SLC30A3,DNAJC5G,TRIM54
chr2	27280221	27280369	SLC30A3,DNAJC5G,TRIM54
chr2	27280411	27280528	SLC30A3,DNAJC5G,TRIM54
chr2	27303047	27303244	TRIM54,UCN,MPV17
chr2	27303309	27303450	TRIM54,UCN,MPV17
chr2	27303484	27303709	TRIM54,UCN,MPV17
chr2	27306420	27307036	TRIM54,UCN,MPV17
chr2	27307070	27307218	TRIM54,UCN,MPV17
chr2	27307340	27307392	TRIM54,UCN,MPV17
chr2	27322301	27322403	MPV17,GTF3C2
chr2	27322453	27322572	MPV17,GTF3C2
chr2	27322625	27322733	MPV17,GTF3C2
chr2	27322799	27322925	MPV17,GTF3C2
chr2	27322959	27323235	MPV17,GTF3C2
chr2	27323273	27323408	MPV17,GTF3C2
chr2	27323457	27323576	MPV17,GTF3C2
chr2	27323647	27323726	MPV17,GTF3C2
chr2	27351844	27352074	GTF3C2,GTF3C2-AS1,AC074117.1
chr2	27356162	27356618	GTF3C2,AC074117.1,EIF2B4
chr2	27356638	27357134	GTF3C2,AC074117.1,EIF2B4
chr2	27357170	27357320	GTF3C2,AC074117.1,EIF2B4
chr2	27369846	27370722	AC074117.1,EIF2B4,SNX17,ZNF513
chr2	27370776	27370893	AC074117.1,EIF2B4,SNX17,ZNF513
chr2	27370951	27371047	AC074117.1,EIF2B4,SNX17,ZNF513
chr2	27371172	27371236	AC074117.1,EIF2B4,SNX17,ZNF513,PPM1G
chr2	27379939	27380050	EIF2B4,SNX17,ZNF513,PPM1G
chr2	27380162	27380266	EIF2B4,SNX17,ZNF513,PPM1G
chr2	27380341	27381165	EIF2B4,SNX17,ZNF513,PPM1G
chr2	27381218	27381278	SNX17,ZNF513,PPM1G
chr2	27381403	27381457	SNX17,ZNF513,PPM1G
chr2	27391196	27391538	PPM1G,FTH1P3
chr2	27391596	27391880	PPM1G,FTH1P3
chr2	27391956	27392228	PPM1G,FTH1P3
chr2	27392311	27392376	PPM1G,FTH1P3
chr2	27408957	27409080	PPM1G
chr2	27409183	27409841	PPM1G
chr2	27409900	27410036	PPM1G
chr2	27410098	27410154	PPM1G
chr2	27428093	27428146	NRBP1
chr2	27428200	27428405	NRBP1
chr2	27428451	27428752	NRBP1
chr2	27428770	27428948	NRBP1
chr2	27428960	27429292	NRBP1
chr2	27429475	27429528	NRBP1
chr2	27430359	27430462	NRBP1
chr2	27430472	27430631	NRBP1
chr2	27430719	27430797	NRBP1
chr2	27431545	27431689	NRBP1
chr2	27442254	27442746	NRBP1,KRTCAP3,IFT172
chr2	27442755	27442825	NRBP1,KRTCAP3,IFT172
chr2	27446259	27446345	NRBP1,KRTCAP3,IFT172,AC074117.2
chr2	27451176	27451399	NRBP1,KRTCAP3,IFT172,AC074117.2
chr2	27472079	27472205	IFT172,RNU6-986P
chr2	27489421	27489533	IFT172,FNDC4,GCKR
chr2	27489558	27490066	IFT172,FNDC4,GCKR
chr2	27490114	27490190	IFT172,FNDC4,GCKR
chr2	27494822	27494872	IFT172,FNDC4,GCKR
chr2	27494939	27495456	IFT172,FNDC4,GCKR
chr2	27495511	27495603	IFT172,FNDC4,GCKR
chr2	27527452	27527524	GCKR,C2orf16
chr2	27545764	27545972	C2orf16
chr2	27582588	27582689	C2orf16,ZNF512,AC074091.2
chr2	27582733	27583300	C2orf16,ZNF512,AC074091.2
chr2	27583390	27583496	C2orf16,ZNF512,AC074091.2
chr2	27583597	27583657	C2orf16,ZNF512,AC074091.2
chr2	27587073	27587262	C2orf16,ZNF512,AC074091.2
chr2	27587284	27587348	C2orf16,ZNF512,AC074091.2
chr2	27628090	27628278	ZNF512,AC074091.2,CCDC121,GPN1
chr2	27628567	27628705	ZNF512,AC074091.2,CCDC121,GPN1
chr2	27628774	27629136	ZNF512,AC074091.2,CCDC121,GPN1
chr2	27629214	27629293	ZNF512,AC074091.2,CCDC121,GPN1
chr2	27629356	27629419	ZNF512,AC074091.2,CCDC121,GPN1
chr2	27637970	27638623	AC074091.2,CCDC121,GPN1,AC074091.1
chr2	27638852	27639014	AC074091.2,CCDC121,GPN1,AC074091.1
chr2	27652843	27653164	GPN1,SUPT7L
chr2	27653180	27653261	GPN1,SUPT7L
chr2	27653547	27653638	GPN1,SUPT7L,SLC4A1AP
chr2	27663164	27663261	SUPT7L,SLC4A1AP
chr2	27663335	27663741	SUPT7L,SLC4A1AP
chr2	27663804	27664012	SUPT7L,SLC4A1AP
chr2	27664064	27664209	SUPT7L,SLC4A1AP
chr2	27664253	27664389	SUPT7L,SLC4A1AP
chr2	27671169	27671269	SUPT7L,SLC4A1AP
chr2	27671304	27671611	SUPT7L,SLC4A1AP
chr2	27671690	27671794	SUPT7L,SLC4A1AP
chr2	27681913	27682091	SLC4A1AP
chr2	27682283	27682523	SLC4A1AP
chr2	27682527	27682605	SLC4A1AP
chr2	27683401	27683838	SLC4A1AP
chr2	27683920	27684025	SLC4A1AP
chr2	27685158	27685323	SLC4A1AP
chr2	27703481	27703549	SLC4A1AP,LINC01460
chr2	27703650	27703749	SLC4A1AP,LINC01460
chr2	27703813	27704040	SLC4A1AP,LINC01460
chr2	27704107	27704183	SLC4A1AP,LINC01460
chr2	27705812	27706078	LINC01460
chr2	27711151	27711294	LINC01460
chr2	27715310	27715376	LINC01460
chr2	27715390	27715945	LINC01460
chr2	27715957	27716047	LINC01460
chr2	27716702	27716796	LINC01460
chr2	27717137	27717315	LINC01460
chr2	27720068	27720590	LINC01460
chr2	27723397	27723556	LINC01460
chr2	27723635	27723701	LINC01460
chr2	27727261	27727507	None
chr2	27727593	27727662	None
chr2	27728826	27728943	None
chr2	27728972	27729022	None
chr2	27735123	27735178	None
chr2	27735289	27736245	None
chr2	27736342	27736397	None
chr2	27744231	27744289	None
chr2	27754032	27754111	None
chr2	27754206	27754434	None
chr2	27754533	27754592	None
chr2	27765506	27766094	MRPL33
chr2	27766141	27766303	MRPL33
chr2	27771217	27771292	MRPL33
chr2	27771382	27772040	MRPL33,RBKS
chr2	27772133	27772261	MRPL33,RBKS
chr2	27772263	27772386	MRPL33,RBKS
chr2	27778408	27778525	MRPL33,RBKS
chr2	27807613	27807726	MRPL33,RBKS
chr2	27808460	27808515	MRPL33,RBKS
chr2	27810015	27810189	MRPL33,RBKS
chr2	27855550	27855760	MRPL33,RBKS
chr2	27857444	27857760	MRPL33,RBKS
chr2	27860196	27860661	MRPL33,RBKS
chr2	27864592	27864642	MRPL33,RBKS
chr2	27875689	27875801	MRPL33,RBKS
chr2	27882360	27882410	MRPL33,RBKS,BABAM2
chr2	27882439	27882499	MRPL33,RBKS,BABAM2
chr2	27890115	27891082	MRPL33,RBKS,BABAM2,AC021171.2
chr2	27891128	27891409	MRPL33,RBKS,BABAM2,AC021171.2
chr2	27893048	27893408	MRPL33,RBKS,BABAM2,AC021171.2
chr2	27897923	27897974	MRPL33,RBKS,BABAM2,AC021171.2
chr2	27901299	27901680	MRPL33,BABAM2,AC021171.2
chr2	27902125	27902610	MRPL33,BABAM2,AC021171.2
chr2	27907626	27907895	MRPL33,BABAM2
chr2	27914229	27914281	MRPL33,BABAM2
chr2	27914284	27914335	MRPL33,BABAM2
chr2	27914376	27914426	MRPL33,BABAM2
chr2	27914469	27914856	MRPL33,BABAM2
chr2	27914894	27914977	MRPL33,BABAM2
chr2	27920026	27920076	MRPL33,BABAM2
chr2	27920243	27920319	MRPL33,BABAM2
chr2	27920363	27920472	MRPL33,BABAM2
chr2	27920507	27920884	MRPL33,BABAM2
chr2	27920909	27920970	MRPL33,BABAM2
chr2	27922211	27922261	MRPL33,BABAM2
chr2	27942887	27942969	MRPL33,BABAM2
chr2	27946683	27946735	MRPL33,BABAM2
chr2	27946893	27946954	MRPL33,BABAM2
chr2	27951030	27951149	MRPL33,BABAM2
chr2	27954543	27954649	MRPL33,BABAM2
chr2	27954752	27955067	MRPL33,BABAM2
chr2	27955079	27955371	MRPL33,BABAM2
chr2	27955846	27956081	MRPL33,BABAM2
chr2	27960304	27960629	MRPL33,BABAM2
chr2	27960636	27960756	MRPL33,BABAM2
chr2	27960892	27960980	MRPL33,BABAM2
chr2	27965699	27965809	MRPL33,BABAM2
chr2	27965885	27966192	MRPL33,BABAM2
chr2	27966458	27966522	MRPL33,BABAM2
chr2	27973760	27973833	MRPL33,BABAM2
chr2	27973859	27973910	MRPL33,BABAM2
chr2	27977782	27977858	MRPL33,BABAM2
chr2	27977865	27977915	MRPL33,BABAM2
chr2	27977919	27978331	MRPL33,BABAM2
chr2	27978505	27978610	MRPL33,BABAM2
chr2	27978645	27978738	MRPL33,BABAM2
chr2	27980351	27980457	MRPL33,BABAM2
chr2	27988753	27989085	MRPL33,BABAM2,MIR4263
chr2	27989121	27989503	MRPL33,BABAM2,MIR4263
chr2	27998535	27998683	BABAM2,MIR4263
chr2	28000372	28000543	BABAM2,MIR4263
chr2	28003849	28003916	BABAM2,MIR4263
chr2	28004001	28004091	BABAM2,MIR4263
chr2	28004168	28004457	BABAM2,MIR4263
chr2	28004543	28004601	BABAM2,MIR4263
chr2	28004700	28004750	BABAM2,MIR4263
chr2	28027456	28027511	BABAM2
chr2	28027531	28027617	BABAM2
chr2	28032864	28032919	BABAM2
chr2	28032923	28033226	BABAM2
chr2	28033443	28033493	BABAM2
chr2	28039167	28039236	BABAM2
chr2	28039533	28039680	BABAM2
chr2	28055236	28055422	BABAM2
chr2	28055434	28055983	BABAM2
chr2	28063419	28063771	BABAM2
chr2	28063773	28063950	BABAM2
chr2	28078450	28078500	BABAM2
chr2	28082078	28082472	BABAM2
chr2	28082513	28082572	BABAM2
chr2	28102706	28102810	BABAM2
chr2	28128657	28128838	BABAM2,AC096552.1
chr2	28134305	28134468	BABAM2,AC096552.1
chr2	28134515	28134604	BABAM2,AC096552.1
chr2	28134617	28134844	BABAM2,AC096552.1
chr2	28134892	28135120	BABAM2,AC096552.1
chr2	28135396	28135597	BABAM2,AC096552.1
chr2	28155768	28155848	BABAM2
chr2	28167184	28167241	BABAM2
chr2	28193826	28193992	BABAM2
chr2	28213991	28214041	BABAM2
chr2	28225514	28225566	BABAM2
chr2	28225587	28225647	BABAM2
chr2	28228538	28228589	BABAM2
chr2	28228594	28228661	BABAM2
chr2	28240121	28240196	BABAM2
chr2	28247223	28247307	BABAM2
chr2	28250990	28251074	BABAM2
chr2	28251094	28251224	BABAM2
chr2	28251234	28251355	BABAM2
chr2	28251386	28251686	BABAM2
chr2	28251901	28251981	BABAM2
chr2	28252058	28252184	BABAM2
chr2	28252331	28252715	BABAM2
chr2	28252735	28252795	BABAM2
chr2	28258636	28258723	BABAM2
chr2	28271683	28271781	BABAM2
chr2	28271783	28271877	BABAM2
chr2	28273794	28273943	BABAM2
chr2	28273956	28274021	BABAM2
chr2	28276043	28276633	BABAM2
chr2	28292536	28292897	BABAM2
chr2	28296420	28296502	BABAM2
chr2	28325873	28325966	BABAM2
chr2	28326064	28326446	BABAM2
chr2	28328210	28328297	BABAM2
chr2	28340682	28340739	BABAM2
chr2	28347831	28347918	BABAM2
chr2	28347924	28347974	BABAM2
chr2	28347982	28348540	BABAM2
chr2	28356141	28356323	None
chr2	28358753	28358867	None
chr2	28358956	28359054	None
chr2	28359120	28359753	None
chr2	28359765	28359884	None
chr2	28366352	28366424	None
chr2	28366472	28366605	None
chr2	28366664	28366757	None
chr2	28366766	28367246	None
chr2	28367261	28367330	None
chr2	28367501	28367551	None
chr2	28373642	28373706	None
chr2	28378294	28378344	AC104695.2
chr2	28378472	28378609	AC104695.2
chr2	28378710	28378804	AC104695.2
chr2	28378917	28378975	AC104695.2
chr2	28379085	28379314	AC104695.2
chr2	28379337	28379453	AC104695.2
chr2	28390253	28390970	AC104695.2,FOSL2,AC104695.4
chr2	28391709	28391782	AC104695.2,FOSL2,AC104695.4
chr2	28392075	28392307	AC104695.2,FOSL2,AC104695.4
chr2	28392330	28393034	AC104695.2,FOSL2,AC104695.4
chr2	28393075	28393186	AC104695.2,FOSL2,AC104695.4
chr2	28393355	28393459	AC104695.2,FOSL2,AC104695.4
chr2	28398453	28398522	AC104695.2,FOSL2,AC104695.4
chr2	28398623	28398876	AC104695.2,FOSL2,AC104695.4
chr2	28399113	28399165	AC104695.2,FOSL2,AC104695.4
chr2	28403654	28403823	AC104695.2,FOSL2,AC104695.4
chr2	28406779	28407076	FOSL2,AC104695.4
chr2	28409054	28409244	FOSL2
chr2	28409266	28409566	FOSL2
chr2	28409578	28409725	FOSL2
chr2	28409799	28409898	FOSL2
chr2	28409971	28410190	FOSL2
chr2	28410241	28410789	FOSL2
chr2	28419495	28419546	FOSL2,AC104695.3
chr2	28423054	28423393	FOSL2,AC104695.3
chr2	28423450	28423585	FOSL2,AC104695.3
chr2	28423634	28423700	FOSL2,AC104695.3
chr2	28423775	28423879	FOSL2,AC104695.3
chr2	28423886	28424202	FOSL2,AC104695.3
chr2	28424228	28424533	FOSL2,AC104695.3
chr2	28424746	28424796	FOSL2,AC104695.3
chr2	28424907	28425117	FOSL2,AC104695.3
chr2	28425221	28425367	FOSL2,AC104695.3
chr2	28429965	28430024	AC104695.3
chr2	28430683	28430734	AC104695.3
chr2	28430850	28431098	AC104695.3
chr2	28436129	28436179	AC104695.3
chr2	28439725	28439799	AC104695.1
chr2	28439925	28439986	AC104695.1
chr2	28442359	28442409	AC104695.1
chr2	28445771	28445857	AC104695.1
chr2	28445945	28446198	AC104695.1
chr2	28448340	28448505	AC104695.1,PLB1
chr2	28449795	28450170	AC104695.1,PLB1
chr2	28450230	28450352	AC104695.1,PLB1,SNRPGP7
chr2	28450394	28450468	AC104695.1,PLB1,SNRPGP7
chr2	28452218	28452268	AC104695.1,PLB1,SNRPGP7
chr2	28452381	28452534	AC104695.1,PLB1,SNRPGP7
chr2	28452542	28452742	AC104695.1,PLB1,SNRPGP7
chr2	28452831	28452950	AC104695.1,PLB1,SNRPGP7
chr2	28453039	28453089	AC104695.1,PLB1,SNRPGP7
chr2	28465261	28465324	PLB1,SNRPGP7
chr2	28465351	28465837	PLB1,SNRPGP7
chr2	28465906	28466011	PLB1,SNRPGP7
chr2	28480442	28480657	PLB1
chr2	28493111	28493162	PLB1
chr2	28506226	28506437	PLB1
chr2	28508247	28508310	PLB1
chr2	28508370	28508773	PLB1
chr2	28532578	28532631	PLB1
chr2	28544574	28544662	PLB1
chr2	28544718	28544944	PLB1
chr2	28545005	28545056	PLB1
chr2	28545084	28545335	PLB1
chr2	28545406	28545491	PLB1
chr2	28545556	28545650	PLB1
chr2	28545754	28545861	PLB1
chr2	28545903	28546143	PLB1
chr2	28547927	28548186	PLB1
chr2	28552204	28552265	PLB1
chr2	28566437	28566495	PLB1
chr2	28566580	28566710	PLB1
chr2	28566764	28567440	PLB1
chr2	28583709	28583780	PLB1
chr2	28583882	28583947	PLB1
chr2	28584018	28584292	PLB1
chr2	28584311	28584544	PLB1
chr2	28584634	28584706	PLB1
chr2	28586661	28586716	PLB1
chr2	28586806	28586911	PLB1
chr2	28586931	28587269	PLB1
chr2	28587474	28587534	PLB1
chr2	28588310	28588397	PLB1
chr2	28594188	28594350	PLB1
chr2	28594373	28594773	PLB1
chr2	28594778	28595129	PLB1
chr2	28603354	28603569	PLB1
chr2	28607304	28607403	PLB1
chr2	28610520	28610575	PLB1
chr2	28610691	28610878	PLB1
chr2	28613255	28613404	PLB1
chr2	28613504	28613632	PLB1
chr2	28613744	28613799	PLB1
chr2	28614017	28614257	PLB1
chr2	28614310	28614645	PLB1
chr2	28615751	28616073	PLB1
chr2	28620336	28620420	PLB1
chr2	28621230	28622070	PLB1
chr2	28622161	28622257	PLB1
chr2	28624733	28624889	PLB1,AC074011.1
chr2	28624920	28624982	PLB1,AC074011.1
chr2	28625017	28625076	PLB1,AC074011.1
chr2	28625090	28625508	PLB1,AC074011.1
chr2	28625601	28625663	PLB1,AC074011.1
chr2	28627854	28627913	PLB1,AC074011.1
chr2	28628007	28628127	PLB1,AC074011.1
chr2	28640066	28640117	PLB1,AC074011.1
chr2	28648215	28648398	PLB1,AC074011.1
chr2	28649281	28649411	PLB1,AC074011.1
chr2	28649413	28649796	PLB1,AC074011.1
chr2	28649824	28649906	PLB1,AC074011.1
chr2	28650044	28650229	PLB1,AC074011.1
chr2	28655404	28655476	AC074011.1
chr2	28655526	28655754	AC074011.1
chr2	28655835	28655886	AC074011.1
chr2	28657207	28657515	AC074011.1
chr2	28657977	28658027	AC074011.1
chr2	28658392	28658442	AC074011.1
chr2	28675463	28675518	RNA5SP89
chr2	28675558	28675660	RNA5SP89
chr2	28679010	28679238	RNA5SP89
chr2	28680744	28680824	RNA5SP89
chr2	28680898	28681027	RNA5SP89
chr2	28681132	28681202	RNA5SP89
chr2	28681230	28681502	RNA5SP89
chr2	28681520	28681924	RNA5SP89
chr2	28681931	28681991	RNA5SP89
chr2	28711760	28711989	AC092164.1
chr2	28712117	28712167	AC092164.1
chr2	28713671	28713887	AC092164.1
chr2	28713994	28714069	AC092164.1
chr2	28714085	28714200	AC092164.1
chr2	28714214	28714287	AC092164.1
chr2	28716438	28716612	AC092164.1
chr2	28729301	28729351	AC092164.1
chr2	28729591	28729649	AC092164.1
chr2	28729844	28729930	AC092164.1
chr2	28730341	28730391	AC092164.1
chr2	28730536	28730602	AC092164.1
chr2	28730759	28731038	AC092164.1
chr2	28731209	28731283	AC092164.1
chr2	28748386	28748437	AC092164.1,PPP1CB
chr2	28750883	28751220	AC092164.1,PPP1CB
chr2	28751295	28751387	AC092164.1,PPP1CB
chr2	28751401	28751451	AC092164.1,PPP1CB
chr2	28751454	28752200	AC092164.1,PPP1CB
chr2	28752297	28752369	AC092164.1,PPP1CB
chr2	28752486	28752556	AC092164.1,PPP1CB
chr2	28753507	28753596	AC092164.1,PPP1CB
chr2	28761556	28761711	AC092164.1,PPP1CB
chr2	28768404	28768455	PPP1CB
chr2	28771078	28771133	PPP1CB
chr2	28784851	28784913	PPP1CB,SPDYA
chr2	28785005	28785055	PPP1CB,SPDYA
chr2	28797089	28797154	PPP1CB,SPDYA
chr2	28797827	28798000	PPP1CB,SPDYA
chr2	28798008	28798069	PPP1CB,SPDYA
chr2	28810320	28811217	PPP1CB,SPDYA,AC097724.1
chr2	28818113	28818163	SPDYA,AC097724.1
chr2	28821137	28821192	SPDYA
chr2	28821267	28821365	SPDYA
chr2	28821442	28821693	SPDYA
chr2	28821738	28821837	SPDYA
chr2	28821945	28822014	SPDYA
chr2	28828486	28828672	SPDYA
chr2	28828795	28828845	SPDYA
chr2	28869650	28869705	TRMT61B
chr2	28869848	28869964	TRMT61B
chr2	28870027	28870133	TRMT61B
chr2	28870180	28870505	TRMT61B
chr2	28870545	28870912	TRMT61B
chr2	28894175	28894279	WDR43
chr2	28894296	28894763	WDR43
chr2	28894821	28894951	WDR43
chr2	28894977	28895113	WDR43
chr2	28895146	28895252	WDR43
chr2	28895335	28895461	WDR43
chr2	28895690	28895881	WDR43
chr2	28949688	28949812	WDR43,TOGARAM2
chr2	28949830	28949886	WDR43,TOGARAM2
chr2	28950496	28950547	WDR43,TOGARAM2
chr2	28950565	28950629	WDR43,TOGARAM2
chr2	28950684	28950736	WDR43,TOGARAM2
chr2	28952557	28952789	WDR43,TOGARAM2
chr2	28956424	28956725	WDR43,TOGARAM2
chr2	28956824	28956884	WDR43,TOGARAM2
chr2	28957015	28957097	WDR43,TOGARAM2
chr2	28958537	28958615	TOGARAM2
chr2	28958705	28958923	TOGARAM2
chr2	28958972	28959065	TOGARAM2
chr2	28973014	28973175	TOGARAM2,AC105398.1
chr2	28973200	28973289	TOGARAM2,AC105398.1
chr2	29000550	29000795	TOGARAM2
chr2	29000854	29000926	TOGARAM2
chr2	29001054	29001125	TOGARAM2
chr2	29001191	29001319	TOGARAM2
chr2	29001749	29001846	TOGARAM2
chr2	29001874	29002268	TOGARAM2
chr2	29002359	29002410	TOGARAM2
chr2	29009820	29009871	TOGARAM2
chr2	29011045	29011245	TOGARAM2
chr2	29011370	29011421	TOGARAM2
chr2	29011566	29011887	TOGARAM2
chr2	29011903	29011954	TOGARAM2
chr2	29012584	29012653	TOGARAM2
chr2	29014394	29014531	TOGARAM2
chr2	29014575	29014753	TOGARAM2
chr2	29014769	29015049	TOGARAM2
chr2	29015105	29015376	TOGARAM2
chr2	29015470	29015536	TOGARAM2
chr2	29034351	29034414	TOGARAM2
chr2	29035093	29035143	TOGARAM2
chr2	29035150	29035247	TOGARAM2
chr2	29053382	29053485	TOGARAM2,PCARE
chr2	29059293	29059375	TOGARAM2,PCARE
chr2	29059504	29059577	TOGARAM2,PCARE
chr2	29059704	29059985	TOGARAM2,PCARE
chr2	29089939	29089990	AC105398.2,CLIP4
chr2	29102500	29102623	AC105398.2,CLIP4
chr2	29102629	29102701	AC105398.2,CLIP4
chr2	29111065	29111115	CLIP4
chr2	29114949	29115085	CLIP4
chr2	29115127	29115766	CLIP4
chr2	29115774	29116097	CLIP4
chr2	29116188	29116662	CLIP4
chr2	29119411	29119474	CLIP4
chr2	29123690	29123970	CLIP4
chr2	29130105	29130226	CLIP4
chr2	29130313	29130614	CLIP4
chr2	29130662	29130785	CLIP4
chr2	29130845	29130897	CLIP4
chr2	29179957	29180027	CLIP4
chr2	29180076	29180127	CLIP4
chr2	29188096	29188146	CLIP4,ALK
chr2	29196530	29196586	CLIP4,ALK
chr2	29196713	29196819	CLIP4,ALK
chr2	29196900	29197108	CLIP4,ALK
chr2	29197171	29197267	CLIP4,ALK
chr2	29245911	29245966	ALK
chr2	29246103	29246175	ALK
chr2	29246323	29246385	ALK
chr2	29293984	29294085	ALK
chr2	29304552	29304667	ALK
chr2	29309035	29309094	ALK
chr2	29309205	29309409	ALK
chr2	29309501	29309563	ALK,AC074096.1
chr2	29314795	29315018	ALK,AC074096.1
chr2	29315031	29315649	ALK,AC074096.1
chr2	29322133	29322257	ALK,AC074096.1
chr2	29325567	29325618	ALK,AC074096.1
chr2	29325823	29325877	ALK,AC074096.1
chr2	29485485	29485535	ALK
chr2	29529095	29529258	ALK
chr2	29748157	29748209	ALK
chr2	29748213	29748519	ALK
chr2	29841539	29841646	ALK,AC106870.3
chr2	29920213	29920356	ALK,AC106870.3
chr2	29920448	29920550	ALK,AC106870.3
chr2	29921268	29921404	ALK,AC106870.3
chr2	29921531	29921847	ALK,AC106870.3
chr2	29923243	29923388	ALK,AC106870.3
chr2	29927685	29927748	ALK,AC106870.3
chr2	30040241	30040337	None
chr2	30072195	30072246	AC016907.2,AC016907.1
chr2	30072335	30072550	AC016907.2,AC016907.1
chr2	30090573	30090626	AC016907.2
chr2	30090731	30090825	AC016907.2
chr2	30090901	30091135	AC016907.2
chr2	30091209	30091287	AC016907.2
chr2	30115298	30115358	AC016907.2
chr2	30115424	30115539	AC016907.2
chr2	30115624	30115676	AC016907.2
chr2	30115754	30115963	AC016907.2
chr2	30116052	30116119	AC016907.2
chr2	30138930	30138980	AC016907.2,YPEL5
chr2	30139091	30139171	AC016907.2,YPEL5
chr2	30139182	30139877	AC016907.2,YPEL5
chr2	30146306	30147030	AC016907.2,YPEL5
chr2	30147127	30147183	AC016907.2,YPEL5
chr2	30147266	30147376	AC016907.2,YPEL5
chr2	30147610	30147697	AC016907.2,YPEL5
chr2	30147783	30147991	AC016907.2,YPEL5
chr2	30154964	30155036	YPEL5
chr2	30155981	30156178	YPEL5
chr2	30157674	30157946	YPEL5
chr2	30164705	30164758	YPEL5
chr2	30164853	30164923	YPEL5
chr2	30165038	30165387	YPEL5
chr2	30176950	30177000	None
chr2	30188366	30188423	SNORA10B
chr2	30188429	30188511	SNORA10B
chr2	30188514	30188568	SNORA10B
chr2	30208491	30208638	H3P5
chr2	30208702	30208789	H3P5
chr2	30208884	30208934	H3P5
chr2	30209267	30209580	H3P5
chr2	30209626	30209765	H3P5
chr2	30216393	30216597	H3P5
chr2	30216607	30216657	H3P5
chr2	30217758	30218015	H3P5
chr2	30223437	30223534	LBH
chr2	30223641	30223749	LBH
chr2	30223752	30223865	LBH
chr2	30225061	30225465	LBH
chr2	30225513	30225671	LBH
chr2	30226536	30226798	LBH
chr2	30226885	30227023	LBH
chr2	30230689	30230782	LBH
chr2	30230878	30230988	LBH
chr2	30231070	30231625	LBH
chr2	30231660	30232627	LBH
chr2	30232715	30232819	LBH
chr2	30232921	30233068	LBH
chr2	30234197	30234289	LBH
chr2	30235419	30235595	LBH
chr2	30235916	30236182	LBH
chr2	30237702	30237952	LBH
chr2	30238496	30238587	LBH
chr2	30239183	30239264	LBH
chr2	30239353	30239567	LBH
chr2	30239734	30239888	LBH
chr2	30240000	30240063	LBH
chr2	30247131	30247413	LBH
chr2	30252586	30252667	LBH
chr2	30252809	30252992	LBH
chr2	30253017	30253399	LBH
chr2	30255645	30255709	LBH
chr2	30257487	30257564	LBH
chr2	30257619	30258040	LBH
chr2	30258046	30258252	LBH
chr2	30258284	30258366	LBH
chr2	30261695	30262093	LBH
chr2	30264312	30264436	LBH
chr2	30265786	30265862	LBH
chr2	30266048	30266222	LBH
chr2	30266249	30266756	LBH
chr2	30266759	30266862	LBH
chr2	30266940	30267048	LBH
chr2	30267110	30267940	LBH
chr2	30272805	30272860	LBH
chr2	30272882	30272979	LBH
chr2	30273187	30273522	LBH
chr2	30273610	30273888	LBH
chr2	30276435	30276564	LBH
chr2	30276662	30276855	LBH
chr2	30278549	30278599	LBH
chr2	30282882	30282932	LBH
chr2	30287818	30287928	LBH
chr2	30288006	30288281	LBH
chr2	30288360	30288457	LBH
chr2	30293502	30293727	LBH
chr2	30293860	30293912	LBH
chr2	30298387	30298704	LBH
chr2	30305280	30305585	LBH
chr2	30306591	30307000	LBH
chr2	30308439	30308545	LBH
chr2	30311104	30311288	LBH
chr2	30315507	30315686	LBH
chr2	30315706	30316241	LBH
chr2	30316289	30316377	LBH
chr2	30321601	30321715	LBH
chr2	30324381	30324462	LBH
chr2	30324586	30324641	LBH
chr2	30325437	30325543	LBH
chr2	30325631	30325815	LBH
chr2	30325822	30325997	LBH
chr2	30326039	30326218	LBH
chr2	30332992	30333603	LBH,AC109642.1
chr2	30334783	30334897	AC109642.1
chr2	30334968	30335171	AC109642.1
chr2	30335219	30335445	AC109642.1
chr2	30335979	30336030	AC109642.1
chr2	30336121	30336291	AC109642.1
chr2	30336785	30336844	AC109642.1,LINC01936
chr2	30337063	30337387	AC109642.1,LINC01936
chr2	30337419	30337566	AC109642.1,LINC01936
chr2	30337585	30337846	AC109642.1,LINC01936
chr2	30341970	30342231	AC109642.1,LINC01936
chr2	30342288	30342383	AC109642.1,LINC01936
chr2	30342609	30342659	AC109642.1,LINC01936
chr2	30346861	30346940	AC109642.1,LINC01936
chr2	30348767	30348829	AC109642.1,LINC01936
chr2	30348840	30349246	AC109642.1,LINC01936
chr2	30353132	30353290	AC109642.1,LINC01936
chr2	30361453	30361534	LINC01936
chr2	30361536	30361729	LINC01936
chr2	30361823	30361932	LINC01936
chr2	30362098	30362297	LINC01936
chr2	30362385	30362517	LINC01936
chr2	30366080	30366130	LINC01936
chr2	30366197	30366248	LINC01936
chr2	30366290	30366735	LINC01936
chr2	30366820	30366909	LINC01936
chr2	30371218	30371268	None
chr2	30371385	30371602	None
chr2	30371624	30371711	None
chr2	30372045	30372132	None
chr2	30372146	30372283	None
chr2	30373777	30373827	None
chr2	30373849	30374258	None
chr2	30374522	30374605	None
chr2	30390586	30390640	None
chr2	30398556	30398793	AC073255.1
chr2	30401904	30401954	AC073255.1
chr2	30404795	30404845	AC073255.1
chr2	30404860	30404910	AC073255.1
chr2	30405004	30405200	AC073255.1
chr2	30405294	30405478	AC073255.1
chr2	30410047	30410111	AC073255.1
chr2	30410200	30411045	AC073255.1
chr2	30421281	30421356	None
chr2	30421477	30421806	None
chr2	30421830	30421965	None
chr2	30422000	30422920	None
chr2	30428176	30428717	None
chr2	30428750	30428853	None
chr2	30428890	30429109	None
chr2	30429228	30429285	None
chr2	30432547	30432638	None
chr2	30437215	30437387	LCLAT1
chr2	30438371	30438422	LCLAT1
chr2	30439435	30439504	LCLAT1
chr2	30439636	30439691	LCLAT1
chr2	30439793	30439879	LCLAT1
chr2	30439939	30440231	LCLAT1
chr2	30446679	30446871	LCLAT1
chr2	30447071	30447531	LCLAT1
chr2	30447553	30447720	LCLAT1
chr2	30447722	30448118	LCLAT1
chr2	30448126	30448186	LCLAT1
chr2	30448236	30448682	LCLAT1
chr2	30458848	30458902	LCLAT1
chr2	30459054	30459106	LCLAT1
chr2	30461509	30461559	LCLAT1
chr2	30462399	30462449	LCLAT1
chr2	30462571	30462757	LCLAT1
chr2	30463622	30463672	LCLAT1
chr2	30464978	30465068	LCLAT1
chr2	30465177	30465309	LCLAT1
chr2	30465345	30465531	LCLAT1
chr2	30468670	30468720	LCLAT1
chr2	30469971	30470199	LCLAT1
chr2	30472446	30472634	LCLAT1
chr2	30475180	30475255	LCLAT1
chr2	30475492	30475543	LCLAT1
chr2	30475626	30475826	LCLAT1
chr2	30477007	30477165	LCLAT1
chr2	30486738	30486981	LCLAT1
chr2	30487724	30488357	LCLAT1
chr2	30488380	30488526	LCLAT1
chr2	30491346	30491501	LCLAT1
chr2	30496348	30496411	LCLAT1
chr2	30496557	30496714	LCLAT1
chr2	30502920	30502989	LCLAT1
chr2	30503099	30503150	LCLAT1
chr2	30503239	30503320	LCLAT1
chr2	30503385	30503912	LCLAT1
chr2	30503956	30504034	LCLAT1
chr2	30505659	30505723	LCLAT1
chr2	30541839	30542059	LCLAT1
chr2	30565783	30565850	LCLAT1
chr2	30565878	30566264	LCLAT1
chr2	30622537	30622793	LCLAT1
chr2	30626534	30626819	LCLAT1
chr2	30630842	30630927	LCLAT1
chr2	30631055	30631427	LCLAT1
chr2	30631439	30631495	LCLAT1
chr2	30631551	30631601	LCLAT1
chr2	30654067	30654122	LCLAT1
chr2	30665043	30665101	None
chr2	30665106	30665293	None
chr2	30666646	30666818	None
chr2	30679851	30680030	AC132154.1
chr2	30686179	30686249	AC132154.1
chr2	30706775	30706825	None
chr2	30707048	30707311	None
chr2	30711656	30711915	None
chr2	30712002	30712090	None
chr2	30713989	30714059	CAPN13
chr2	30714129	30714329	CAPN13
chr2	30714339	30714432	CAPN13
chr2	30714437	30714540	CAPN13
chr2	30727601	30727651	CAPN13
chr2	30798586	30798742	CAPN13
chr2	30798832	30798923	CAPN13
chr2	30862180	30862306	None
chr2	30890549	30890661	AC009301.1
chr2	31022591	31022692	GALNT14
chr2	31085664	31085776	GALNT14
chr2	31137714	31137782	GALNT14
chr2	31137845	31137896	GALNT14
chr2	31137903	31137984	GALNT14
chr2	31138012	31138226	GALNT14
chr2	31138260	31138888	GALNT14
chr2	31170183	31170377	CAPN14
chr2	31170476	31170565	CAPN14
chr2	31170666	31170722	CAPN14
chr2	31214237	31214287	CAPN14
chr2	31214293	31214375	CAPN14
chr2	31217736	31217792	CAPN14
chr2	31233792	31234326	CAPN14,RNA5SP90,EHD3
chr2	31234384	31234600	CAPN14,RNA5SP90,EHD3
chr2	31283327	31283463	AL121657.1
chr2	31283554	31283922	AL121657.1
chr2	31297558	31297608	AL121657.1
chr2	31297668	31298078	AL121657.1
chr2	31318571	31318630	None
chr2	31318672	31319091	None
chr2	31319096	31319146	None
chr2	31319423	31319540	None
chr2	31319643	31319696	None
chr2	31319852	31320122	None
chr2	31322958	31323008	None
chr2	31324268	31324632	XDH
chr2	31324661	31324739	XDH
chr2	31333326	31333405	XDH
chr2	31333500	31333593	XDH
chr2	31333634	31333873	XDH
chr2	31333945	31334025	XDH
chr2	31413955	31414166	XDH
chr2	31414300	31414377	XDH
chr2	31415073	31415125	XDH
chr2	31415160	31415210	XDH
chr2	31415853	31415924	XDH
chr2	31416201	31416266	XDH
chr2	31416366	31416541	XDH
chr2	31416669	31416742	XDH
chr2	31429966	31430082	None
chr2	31430162	31430421	None
chr2	31430523	31430642	None
chr2	31435087	31435157	None
chr2	31523802	31523884	SRD5A2,AL133247.1
chr2	31523971	31524057	SRD5A2,AL133247.1
chr2	31524071	31524138	SRD5A2,AL133247.1
chr2	31524272	31524322	SRD5A2,AL133247.1
chr2	31811901	31811985	LINC01946
chr2	31812101	31812499	LINC01946
chr2	31812515	31812643	LINC01946,KRT18P52
chr2	31812750	31812800	LINC01946,KRT18P52
chr2	31831755	31831812	KRT18P52,AK2P2
chr2	31832520	31832608	KRT18P52,AK2P2
chr2	31837457	31837527	None
chr2	31837569	31837629	None
chr2	31886830	31886960	MEMO1,DPY30
chr2	31903216	31903381	MEMO1,DPY30
chr2	31903473	31903654	MEMO1,DPY30
chr2	31923137	31923240	MEMO1,DPY30
chr2	31932690	31932870	MEMO1,DPY30
chr2	31932874	31932951	MEMO1,DPY30
chr2	31933170	31933330	MEMO1,DPY30
chr2	31935160	31935210	MEMO1,DPY30
chr2	31935308	31935358	MEMO1,DPY30
chr2	31935482	31935701	MEMO1,DPY30
chr2	31943722	31943864	MEMO1,DPY30
chr2	31943890	31944094	MEMO1,DPY30
chr2	31944978	31945069	MEMO1,DPY30
chr2	31945199	31945264	MEMO1,DPY30
chr2	31945366	31945465	MEMO1,DPY30
chr2	31945587	31945775	MEMO1,DPY30
chr2	31945940	31945990	MEMO1,DPY30
chr2	31950918	31951514	MEMO1,DPY30
chr2	31951544	31951604	MEMO1,DPY30
chr2	31957040	31957140	MEMO1,DPY30
chr2	31957148	31957247	MEMO1,DPY30
chr2	31957878	31958040	MEMO1,DPY30
chr2	31958396	31958580	MEMO1,DPY30
chr2	31962324	31962401	MEMO1,DPY30
chr2	31962430	31962487	MEMO1,DPY30
chr2	31962711	31962764	MEMO1,DPY30
chr2	31962898	31962972	MEMO1,DPY30
chr2	31963054	31963314	MEMO1,DPY30
chr2	31972246	31972296	MEMO1,DPY30
chr2	31980797	31981027	MEMO1,DPY30
chr2	31981108	31981319	MEMO1,DPY30
chr2	31987488	31987840	MEMO1,DPY30
chr2	31990655	31990706	MEMO1,DPY30
chr2	31990823	31991045	MEMO1,DPY30
chr2	31997830	31997976	MEMO1,DPY30
chr2	31998097	31998174	MEMO1,DPY30
chr2	31999138	31999199	MEMO1,DPY30
chr2	31999202	31999258	MEMO1,DPY30
chr2	31999930	31999992	MEMO1,DPY30
chr2	32009227	32009277	MEMO1,DPY30,AL121655.1
chr2	32009439	32009620	MEMO1,DPY30,AL121655.1
chr2	32009761	32009827	MEMO1,DPY30,AL121655.1
chr2	32009922	32010193	MEMO1,DPY30,AL121655.1
chr2	32010278	32011359	MEMO1,DPY30,AL121655.1
chr2	32011369	32011505	MEMO1,DPY30,AL121655.1
chr2	32034359	32034512	DPY30
chr2	32039357	32039441	DPY30
chr2	32039521	32039656	DPY30
chr2	32039702	32039994	DPY30
chr2	32040000	32040169	DPY30
chr2	32040229	32040344	DPY30
chr2	32055379	32055429	SPAST
chr2	32063054	32063104	SPAST
chr2	32063303	32064263	SPAST
chr2	32069444	32069552	SPAST
chr2	32069568	32069703	SPAST
chr2	32118105	32118404	SPAST
chr2	32122260	32122313	SPAST
chr2	32122326	32122403	SPAST
chr2	32135419	32135645	SPAST
chr2	32135723	32135773	SPAST
chr2	32165209	32166167	SPAST,AL121658.1,SLC30A6
chr2	32166231	32166304	SPAST,AL121658.1,SLC30A6
chr2	32166309	32166359	SPAST,AL121658.1,SLC30A6
chr2	32170602	32170746	AL121658.1,SLC30A6
chr2	32189202	32189285	SLC30A6
chr2	32189313	32189365	SLC30A6
chr2	32189621	32189764	SLC30A6
chr2	32189798	32190278	SLC30A6
chr2	32192582	32192687	SLC30A6,DDX50P1
chr2	32212479	32212531	SLC30A6,DDX50P1,RNU6-647P
chr2	32212534	32212584	SLC30A6,DDX50P1,RNU6-647P
chr2	32264596	32264652	NLRC4
chr2	32264815	32265145	NLRC4
chr2	32265202	32265254	NLRC4
chr2	32271182	32271340	NLRC4,YIPF4
chr2	32277418	32277481	YIPF4
chr2	32277553	32277658	YIPF4
chr2	32277707	32278014	YIPF4
chr2	32278017	32278352	YIPF4
chr2	32278367	32278525	YIPF4
chr2	32284511	32284759	YIPF4
chr2	32289260	32289421	YIPF4
chr2	32289435	32289486	YIPF4
chr2	32326626	32326741	AL133245.1
chr2	32356519	32356639	BIRC6
chr2	32356642	32357672	BIRC6
chr2	32357783	32357844	BIRC6
chr2	32357950	32358057	BIRC6
chr2	32364510	32364560	BIRC6
chr2	32376908	32376959	BIRC6,BIRC6-AS1
chr2	32402165	32402401	BIRC6
chr2	32410502	32410659	BIRC6
chr2	32425915	32425966	BIRC6
chr2	32426071	32426121	BIRC6
chr2	32436329	32436409	BIRC6
chr2	32442274	32442325	BIRC6
chr2	32450998	32451053	BIRC6
chr2	32451077	32451128	BIRC6
chr2	32474347	32474416	BIRC6
chr2	32474453	32474704	BIRC6
chr2	32474961	32475011	BIRC6
chr2	32475105	32475165	BIRC6
chr2	32487657	32487731	BIRC6
chr2	32491204	32491276	BIRC6
chr2	32515105	32515155	BIRC6,AL133243.2
chr2	32539469	32539578	BIRC6,AL133243.3,MIR558,AL133243.1
chr2	32553596	32553665	BIRC6,AL133243.1,BIRC6-AS2,AL133243.4
chr2	32553939	32554136	BIRC6,AL133243.1,BIRC6-AS2,AL133243.4
chr2	32564412	32564796	BIRC6,BIRC6-AS2,AL133243.4
chr2	32564798	32564886	BIRC6,BIRC6-AS2,AL133243.4
chr2	32566110	32566161	BIRC6,BIRC6-AS2,AL133243.4
chr2	32572751	32573121	BIRC6,BIRC6-AS2,AL133243.4
chr2	32573135	32573186	BIRC6,BIRC6-AS2,AL133243.4
chr2	32590949	32591034	BIRC6
chr2	32591485	32591593	BIRC6
chr2	32591599	32591714	BIRC6
chr2	32591899	32592510	BIRC6
chr2	32627355	32627425	BIRC6,TTC27,MIR4765
chr2	32627491	32628408	BIRC6,TTC27,MIR4765
chr2	32628460	32628585	BIRC6,TTC27,MIR4765
chr2	32652461	32652600	TTC27
chr2	32688564	32688960	TTC27
chr2	32691881	32691931	TTC27
chr2	32691933	32691983	TTC27
chr2	32697269	32697459	TTC27
chr2	32701876	32702144	TTC27
chr2	32715368	32715867	TTC27
chr2	32715995	32716045	TTC27
chr2	32721972	32722086	TTC27
chr2	32745245	32745489	TTC27
chr2	32755815	32755892	TTC27
chr2	32755989	32756112	TTC27
chr2	32756205	32756368	TTC27
chr2	32756407	32756588	TTC27
chr2	32756671	32756801	TTC27
chr2	32756861	32756963	TTC27
chr2	32757734	32757784	TTC27
chr2	32775869	32776132	TTC27
chr2	32787324	32787374	TTC27
chr2	32862768	32862881	LINC00486
chr2	32865662	32865802	LINC00486
chr2	32895643	32895693	LINC00486
chr2	32946343	32946568	AL133244.2,AL133244.1,LTBP1
chr2	32946593	32946644	AL133244.2,AL133244.1,LTBP1
chr2	32946665	32947009	AL133244.2,AL133244.1,LTBP1
chr2	32947020	32947172	AL133244.2,AL133244.1,LTBP1
chr2	32947205	32947486	AL133244.2,AL133244.1,LTBP1
chr2	32947572	32947707	AL133244.2,AL133244.1,LTBP1
chr2	32947721	32947912	AL133244.2,AL133244.1,LTBP1
chr2	33069799	33070179	LTBP1,H2ACP2
chr2	33070296	33070358	LTBP1,H2ACP2
chr2	33153200	33153250	LTBP1
chr2	33158387	33158437	LTBP1
chr2	33158527	33158732	LTBP1
chr2	33158740	33158807	LTBP1
chr2	33158900	33158973	LTBP1
chr2	33208522	33208696	LTBP1
chr2	33219917	33219982	LTBP1
chr2	33225488	33225683	LTBP1
chr2	33272014	33272431	LTBP1,AC019127.1
chr2	33275734	33276042	LTBP1,AC019127.1,RNA5SP91
chr2	33313138	33313236	LTBP1
chr2	33313242	33313292	LTBP1
chr2	33321195	33321865	LTBP1
chr2	33321871	33321952	LTBP1
chr2	33322260	33322367	LTBP1
chr2	33322818	33322868	LTBP1
chr2	33336197	33336248	LTBP1,RNA5SP92
chr2	33336357	33336575	LTBP1,RNA5SP92
chr2	33344342	33344485	LTBP1
chr2	33363792	33363842	LTBP1
chr2	33372893	33372944	LTBP1
chr2	33373077	33373225	LTBP1
chr2	33395778	33395963	LTBP1
chr2	33441382	33441482	RASGRP3
chr2	33475413	33476874	RASGRP3
chr2	33477007	33477140	RASGRP3
chr2	33477617	33477880	RASGRP3
chr2	33483948	33484098	RASGRP3
chr2	33484370	33484595	RASGRP3
chr2	33484772	33484909	RASGRP3
chr2	33488136	33488522	RASGRP3
chr2	33488775	33489038	RASGRP3
chr2	33491568	33491668	RASGRP3
chr2	33494556	33494639	RASGRP3
chr2	33497180	33497582	RASGRP3
chr2	33498454	33498545	RASGRP3
chr2	33498682	33498800	RASGRP3
chr2	33526391	33526441	RASGRP3
chr2	33580730	33580780	FAM98A
chr2	33580962	33581114	FAM98A
chr2	33581669	33581753	FAM98A
chr2	33581906	33582100	FAM98A
chr2	33583181	33583238	FAM98A
chr2	33583328	33583494	FAM98A
chr2	33583599	33583702	FAM98A
chr2	33583829	33583879	FAM98A
chr2	33598575	33598755	FAM98A,AC017050.1,ATP6V0E1P3
chr2	33598806	33599831	FAM98A,AC017050.1,ATP6V0E1P3
chr2	33859920	33860054	LINC01320
chr2	33860217	33860296	LINC01320
chr2	34096710	34096771	LINC01320
chr2	34296987	34297101	LINC01320
chr2	34344034	34344084	LINC01320
chr2	34344097	34344147	LINC01320
chr2	35410585	35410683	None
chr2	35874135	35874196	None
chr2	35891688	35891763	None
chr2	35892066	35892210	None
chr2	35892299	35892369	None
chr2	35892744	35892799	None
chr2	35973264	35973413	None
chr2	35976516	35976580	None
chr2	35976680	35976982	None
chr2	35978161	35978276	None
chr2	35978292	35978554	None
chr2	35986995	35987176	None
chr2	35997332	35997429	None
chr2	35997549	35997801	None
chr2	36005313	36005373	None
chr2	36005411	36005469	None
chr2	36027730	36028202	None
chr2	36059172	36059261	None
chr2	36059271	36059321	None
chr2	36069048	36069133	None
chr2	36124074	36124334	None
chr2	36124339	36124390	None
chr2	36124648	36124703	None
chr2	36134451	36134540	None
chr2	36137723	36137882	None
chr2	36147769	36148033	None
chr2	36148036	36148314	None
chr2	36157123	36157333	None
chr2	36158795	36159006	None
chr2	36168225	36168316	None
chr2	36236012	36236066	None
chr2	36240201	36240281	None
chr2	36240384	36241197	None
chr2	36241203	36241280	None
chr2	36245753	36245834	None
chr2	36245995	36246050	None
chr2	36246322	36246678	None
chr2	36246712	36246871	None
chr2	36246981	36247075	None
chr2	36247078	36247128	None
chr2	36266858	36266909	None
chr2	36266912	36267020	None
chr2	36270978	36271029	None
chr2	36271168	36271255	None
chr2	36271359	36271423	None
chr2	36277212	36277489	None
chr2	36277580	36277650	None
chr2	36277753	36277803	None
chr2	36277951	36278103	None
chr2	36278110	36278198	None
chr2	36287762	36287821	None
chr2	36287952	36288252	None
chr2	36294302	36294663	AC009414.1
chr2	36296965	36297015	AC009414.1
chr2	36310503	36311021	None
chr2	36333442	36333635	None
chr2	36333662	36333926	None
chr2	36337407	36337695	None
chr2	36338355	36338469	None
chr2	36352128	36352310	CRIM1-DT,CRIM1
chr2	36355383	36356002	CRIM1-DT,CRIM1
chr2	36356089	36356530	CRIM1-DT,CRIM1
chr2	36356534	36356702	CRIM1-DT,CRIM1
chr2	36356807	36356862	CRIM1-DT,CRIM1
chr2	36356885	36356940	CRIM1-DT,CRIM1
chr2	36356984	36357063	CRIM1-DT,CRIM1
chr2	36357066	36357312	CRIM1-DT,CRIM1
chr2	36357405	36357482	CRIM1-DT,CRIM1
chr2	36357640	36357801	CRIM1-DT,CRIM1
chr2	36358056	36358143	CRIM1-DT,CRIM1
chr2	36359193	36359352	CRIM1-DT,CRIM1
chr2	36359367	36359424	CRIM1-DT,CRIM1
chr2	36373272	36373526	CRIM1
chr2	36379530	36379580	CRIM1
chr2	36379686	36379740	CRIM1
chr2	36379756	36380032	CRIM1
chr2	36380085	36380188	CRIM1
chr2	36387443	36387511	CRIM1
chr2	36387601	36387811	CRIM1
chr2	36397320	36397478	CRIM1
chr2	36403763	36404216	CRIM1
chr2	36404336	36404386	CRIM1
chr2	36441931	36442105	CRIM1
chr2	36461035	36461100	CRIM1
chr2	36461331	36461633	CRIM1
chr2	36461664	36461796	CRIM1
chr2	36482050	36482108	CRIM1
chr2	36507455	36507630	CRIM1,AC007378.1
chr2	36549152	36549605	CRIM1,FEZ2
chr2	36578901	36579298	FEZ2
chr2	36587791	36587851	FEZ2
chr2	36587866	36588015	FEZ2
chr2	36588032	36588100	FEZ2
chr2	36597232	36597287	FEZ2
chr2	36597296	36597365	FEZ2
chr2	36597447	36598292	FEZ2
chr2	36618465	36618694	FEZ2
chr2	36633904	36633955	FEZ2
chr2	36646349	36646518	FEZ2,AC007363.1
chr2	36650136	36650244	FEZ2,AC007363.1
chr2	36650255	36650306	FEZ2,AC007363.1
chr2	36660038	36660232	AC007363.1
chr2	36660236	36660392	AC007363.1
chr2	36664024	36664093	AC007363.1
chr2	36664202	36664391	AC007363.1
chr2	36674477	36674561	None
chr2	36745941	36746032	VIT
chr2	36770832	36770968	VIT
chr2	36780167	36780240	VIT
chr2	36780333	36780519	VIT
chr2	36785257	36785472	VIT
chr2	36785548	36785637	VIT
chr2	36800430	36800894	VIT
chr2	36801222	36801425	VIT
chr2	36834898	36834970	STRN,AC007382.1
chr2	36835167	36835550	STRN,AC007382.1
chr2	36835779	36835837	STRN,AC007382.1
chr2	36858553	36858870	STRN,RNU6-577P
chr2	36858877	36858930	STRN,RNU6-577P
chr2	36858935	36859011	STRN,RNU6-577P
chr2	36859384	36859595	STRN,RNU6-577P
chr2	36871171	36871348	STRN,RNU6-577P
chr2	36875444	36875494	STRN,RNU6-577P
chr2	36889606	36889669	STRN
chr2	36889743	36890381	STRN
chr2	36918490	36918550	STRN
chr2	36922282	36922332	STRN
chr2	36922385	36922530	STRN
chr2	36922564	36922958	STRN
chr2	36926182	36926437	STRN
chr2	36926815	36926998	STRN
chr2	36930944	36931002	STRN
chr2	36936218	36936283	STRN
chr2	36936338	36936398	STRN
chr2	36936660	36936711	STRN
chr2	36937525	36937651	STRN
chr2	36949609	36949701	STRN
chr2	36949942	36950181	STRN
chr2	36951596	36951790	STRN
chr2	36959059	36959247	STRN,HEATR5B
chr2	36959344	36959434	STRN,HEATR5B
chr2	36960384	36960434	STRN,HEATR5B
chr2	36966121	36967208	STRN,HEATR5B
chr2	37000371	37000501	HEATR5B
chr2	37004921	37004976	HEATR5B
chr2	37005102	37005539	HEATR5B
chr2	37005588	37005722	HEATR5B
chr2	37011057	37011134	HEATR5B
chr2	37011226	37011431	HEATR5B
chr2	37011553	37011689	HEATR5B
chr2	37012690	37012741	HEATR5B
chr2	37012749	37012822	HEATR5B
chr2	37012983	37013101	HEATR5B
chr2	37013120	37013261	HEATR5B
chr2	37080837	37080906	HEATR5B,GPATCH11
chr2	37083867	37084815	HEATR5B,GPATCH11
chr2	37085033	37085083	HEATR5B,GPATCH11
chr2	37103841	37103945	GPATCH11,EIF2AK2
chr2	37140789	37140844	EIF2AK2,AC007899.1
chr2	37149475	37149563	EIF2AK2,AC007899.1
chr2	37149602	37149941	EIF2AK2,AC007899.1
chr2	37150101	37150156	EIF2AK2,AC007899.1
chr2	37150228	37150285	EIF2AK2,AC007899.1
chr2	37153887	37153938	EIF2AK2,AC007899.1
chr2	37156177	37156273	EIF2AK2,AC007899.1
chr2	37156314	37156435	EIF2AK2,AC007899.1
chr2	37156492	37156622	EIF2AK2,AC007899.1
chr2	37156682	37157550	EIF2AK2,AC007899.1
chr2	37157591	37157646	EIF2AK2,AC007899.1
chr2	37168274	37168408	SULT6B1
chr2	37168448	37168644	SULT6B1
chr2	37168768	37168823	SULT6B1
chr2	37189995	37190056	SULT6B1,AC007390.1,CEBPZOS
chr2	37196049	37196120	SULT6B1,AC007390.1,CEBPZOS,CEBPZ
chr2	37196198	37196325	SULT6B1,AC007390.1,CEBPZOS,CEBPZ
chr2	37196352	37196995	SULT6B1,AC007390.1,CEBPZOS,CEBPZ
chr2	37196997	37197265	SULT6B1,AC007390.1,CEBPZOS,CEBPZ
chr2	37201827	37202070	SULT6B1,AC007390.1,CEBPZOS,CEBPZ,AC007390.2
chr2	37202076	37202146	SULT6B1,AC007390.1,CEBPZOS,CEBPZ,AC007390.2
chr2	37224207	37224330	CEBPZOS,CEBPZ,NDUFAF7
chr2	37231118	37231436	CEBPZ,NDUFAF7
chr2	37231479	37232082	CEBPZ,NDUFAF7
chr2	37232223	37232293	CEBPZ,NDUFAF7
chr2	37241201	37241252	CEBPZ,NDUFAF7,PRKD3
chr2	37243168	37243273	NDUFAF7,PRKD3
chr2	37243327	37243425	NDUFAF7,PRKD3
chr2	37243492	37243832	NDUFAF7,PRKD3
chr2	37243921	37244343	NDUFAF7,PRKD3
chr2	37267803	37267978	PRKD3
chr2	37279036	37279124	PRKD3
chr2	37279128	37279206	PRKD3
chr2	37283305	37283376	PRKD3
chr2	37288078	37288263	PRKD3
chr2	37297804	37297854	PRKD3
chr2	37300326	37300406	PRKD3
chr2	37301524	37301677	PRKD3
chr2	37311982	37312032	PRKD3
chr2	37317804	37318088	PRKD3,AC007391.1
chr2	37318568	37318754	PRKD3,AC007391.1
chr2	37322539	37322677	PRKD3,AC007391.1,RNU6-939P
chr2	37323758	37323828	PRKD3,AC007391.1,RNU6-939P
chr2	37323854	37324075	PRKD3,AC007391.1,RNU6-939P
chr2	37324163	37324305	PRKD3,AC007391.1,RNU6-939P
chr2	37324339	37325407	PRKD3,AC007391.1,RNU6-939P
chr2	37325507	37325558	PRKD3,AC007391.1,RNU6-939P
chr2	37339054	37339184	RNU6-939P,AC007391.2,QPCT
chr2	37343592	37343654	AC007391.2,QPCT
chr2	37344481	37344841	AC007391.2,QPCT
chr2	37344870	37345424	AC007391.2,QPCT
chr2	37345520	37345570	AC007391.2,QPCT
chr2	37365773	37366014	QPCT
chr2	37366741	37367151	QPCT
chr2	37367218	37367270	QPCT
chr2	37367273	37367327	QPCT
chr2	37367817	37367882	QPCT
chr2	37367985	37368318	QPCT
chr2	37368377	37368482	QPCT
chr2	37376077	37376182	QPCT
chr2	37376194	37376283	QPCT
chr2	37376338	37376394	QPCT
chr2	37376410	37377028	QPCT
chr2	37377195	37377485	QPCT
chr2	37389750	37389881	None
chr2	37389890	37389974	None
chr2	37390048	37390790	None
chr2	37390805	37391059	None
chr2	37391116	37391197	None
chr2	37395805	37395861	None
chr2	37395976	37396252	None
chr2	37396254	37396422	None
chr2	37396505	37396563	None
chr2	37414290	37414400	None
chr2	37414478	37414715	None
chr2	37414804	37414928	None
chr2	37414983	37415034	None
chr2	37441171	37441298	RNU6-1116P
chr2	37444769	37444911	RNU6-1116P
chr2	37445954	37446010	None
chr2	37453135	37453339	None
chr2	37456273	37456323	None
chr2	37456428	37456859	AC007391.3
chr2	37457067	37457146	AC007391.3
chr2	37457284	37457334	AC007391.3
chr2	37457363	37457441	AC007391.3
chr2	37459157	37459360	AC007391.3
chr2	37459403	37459684	AC007391.3
chr2	37459780	37459965	AC007391.3
chr2	37460183	37460303	AC007391.3
chr2	37460440	37460663	AC007391.3
chr2	37464325	37464375	AC007391.3
chr2	37472132	37472297	AC007391.3
chr2	37500117	37500447	AC007391.3
chr2	37506430	37506480	AC007391.3
chr2	37506511	37506663	AC007391.3
chr2	37506683	37506739	AC007391.3
chr2	37526535	37526586	AC007391.3
chr2	37533152	37533307	AC007391.3
chr2	37535811	37535878	None
chr2	37535965	37536182	None
chr2	37536258	37536482	None
chr2	37536564	37536666	None
chr2	37546440	37546643	None
chr2	37546725	37546814	None
chr2	37552167	37552623	AC006369.1
chr2	37552730	37552803	AC006369.1
chr2	37555490	37555815	AC006369.1
chr2	37555949	37556015	AC006369.1
chr2	37561563	37561613	AC006369.1
chr2	37561668	37561965	AC006369.1
chr2	37562026	37562154	AC006369.1
chr2	37562354	37562551	AC006369.1
chr2	37568478	37568531	AC006369.1
chr2	37568624	37568884	AC006369.1
chr2	37568981	37569033	AC006369.1
chr2	37569691	37569799	AC006369.1
chr2	37570798	37571226	AC006369.1
chr2	37571312	37571502	AC006369.1
chr2	37573544	37573761	AC006369.1
chr2	37575931	37576015	AC006369.1
chr2	37581030	37581080	AC006369.1
chr2	37581121	37581252	AC006369.1
chr2	37582675	37582738	AC006369.1
chr2	37582859	37583028	AC006369.1
chr2	37583049	37583195	AC006369.1
chr2	37585238	37585304	AC006369.1
chr2	37585321	37585372	AC006369.1
chr2	37585381	37585517	AC006369.1
chr2	37585660	37585764	AC006369.1
chr2	37585881	37585957	AC006369.1
chr2	37586022	37586579	AC006369.1
chr2	37586602	37586732	AC006369.1
chr2	37586738	37586788	AC006369.1
chr2	37587938	37588066	AC006369.1
chr2	37588310	37588487	AC006369.1
chr2	37589379	37589605	AC006369.1
chr2	37592029	37592093	AC006369.1
chr2	37599542	37599596	AC006369.1
chr2	37599677	37600398	AC006369.1
chr2	37600592	37600782	AC006369.1
chr2	37600813	37601076	AC006369.1
chr2	37602157	37602324	AC006369.1
chr2	37602814	37602996	AC006369.1
chr2	37614164	37614414	AC006369.1
chr2	37615701	37615831	AC006369.1
chr2	37615845	37616183	AC006369.1
chr2	37616208	37616370	AC006369.1
chr2	37616424	37616514	AC006369.1
chr2	37616746	37616972	AC006369.1
chr2	37617117	37617167	AC006369.1
chr2	37617179	37617273	AC006369.1
chr2	37622956	37623006	AC006369.1
chr2	37623522	37623701	AC006369.1
chr2	37623960	37624060	AC006369.1
chr2	37624142	37624504	AC006369.1
chr2	37624571	37624935	AC006369.1
chr2	37625848	37625901	AC006369.1
chr2	37625912	37625992	AC006369.1
chr2	37625997	37626073	AC006369.1
chr2	37626146	37626555	AC006369.1
chr2	37626591	37626714	AC006369.1
chr2	37628474	37628529	AC006369.1
chr2	37635147	37636166	AC006369.1,CDC42EP3
chr2	37636174	37636360	AC006369.1,CDC42EP3
chr2	37641569	37641745	AC006369.1,CDC42EP3
chr2	37643483	37643667	AC006369.1,CDC42EP3
chr2	37645348	37645408	AC006369.1,CDC42EP3
chr2	37645447	37645951	AC006369.1,CDC42EP3
chr2	37648474	37648914	AC006369.1,CDC42EP3
chr2	37649009	37649059	AC006369.1,CDC42EP3
chr2	37652199	37652316	AC006369.1,CDC42EP3
chr2	37652472	37652526	AC006369.1,CDC42EP3
chr2	37653927	37654060	AC006369.1,CDC42EP3
chr2	37654907	37655290	AC006369.1,CDC42EP3
chr2	37655292	37655348	AC006369.1,CDC42EP3
chr2	37656291	37656431	AC006369.1,CDC42EP3
chr2	37656515	37656604	AC006369.1,CDC42EP3
chr2	37656664	37656881	AC006369.1,CDC42EP3
chr2	37656964	37657020	CDC42EP3
chr2	37657237	37657369	CDC42EP3
chr2	37664514	37664578	CDC42EP3
chr2	37670941	37671242	CDC42EP3
chr2	37671255	37672397	CDC42EP3
chr2	37672407	37672457	CDC42EP3
chr2	37672519	37672683	CDC42EP3
chr2	37672729	37672921	CDC42EP3
chr2	37676394	37676552	CDC42EP3
chr2	37682601	37682651	CDC42EP3
chr2	37682653	37682728	CDC42EP3
chr2	37683460	37683511	CDC42EP3
chr2	37683624	37683691	CDC42EP3
chr2	37683779	37683849	CDC42EP3
chr2	37683935	37684253	CDC42EP3
chr2	37684280	37684432	CDC42EP3
chr2	37684507	37684684	CDC42EP3
chr2	37686899	37687092	CDC42EP3
chr2	37706844	37706895	CDC42EP3
chr2	37706897	37707158	CDC42EP3
chr2	37711305	37711430	CDC42EP3
chr2	37711473	37711778	CDC42EP3
chr2	37712753	37712817	CDC42EP3
chr2	37712879	37712940	CDC42EP3
chr2	37713182	37713232	CDC42EP3
chr2	37713266	37713720	CDC42EP3
chr2	37730123	37730350	CDC42EP3
chr2	37730372	37730441	CDC42EP3
chr2	37730469	37730560	CDC42EP3
chr2	37740251	37740334	CDC42EP3,AC006369.2
chr2	37740353	37740720	CDC42EP3,AC006369.2
chr2	37747801	37747851	CDC42EP3,AC006369.2
chr2	37756014	37756157	AC006369.2
chr2	37764821	37764883	None
chr2	37764886	37764956	None
chr2	37775492	37775598	None
chr2	37776887	37776938	None
chr2	37809514	37809670	AC010878.1
chr2	37810129	37810315	AC010878.1
chr2	37810354	37810420	AC010878.1
chr2	37822797	37823118	AC010878.1,LINC00211
chr2	37829248	37829490	LINC00211
chr2	37832499	37832590	LINC00211
chr2	37832683	37832864	LINC00211
chr2	37832939	37833055	LINC00211
chr2	37833172	37833224	LINC00211
chr2	37833231	37833315	LINC00211
chr2	37833429	37833811	LINC00211
chr2	37833833	37833903	LINC00211
chr2	37847079	37847192	LINC00211
chr2	37850053	37850104	LINC00211
chr2	37851244	37851294	LINC00211
chr2	37851436	37851596	LINC00211
chr2	37851604	37851740	LINC00211
chr2	37851777	37851828	LINC00211
chr2	37851838	37852355	LINC00211
chr2	37858775	37859015	LINC00211
chr2	37871588	37871731	LINC00211
chr2	37871745	37872246	LINC00211
chr2	37872309	37872373	LINC00211
chr2	37872466	37872549	LINC00211
chr2	37872834	37872894	LINC00211
chr2	37872980	37873030	LINC00211
chr2	37877231	37877293	LINC00211
chr2	37877439	37877503	LINC00211
chr2	37877575	37877788	LINC00211
chr2	37877872	37877963	LINC00211
chr2	37878076	37878138	LINC00211
chr2	37880706	37880764	LINC00211
chr2	37880861	37880911	LINC00211
chr2	37890861	37890935	None
chr2	37891039	37891202	None
chr2	37891301	37891375	None
chr2	37891482	37891533	None
chr2	37892349	37892771	None
chr2	37892776	37893105	None
chr2	37893463	37893544	None
chr2	37893562	37893612	None
chr2	37894107	37894158	None
chr2	37894174	37894509	None
chr2	37894712	37894819	None
chr2	37924623	37925828	RMDN2
chr2	37925842	37925942	RMDN2
chr2	37934365	37934434	RMDN2
chr2	37934629	37934785	RMDN2
chr2	37934789	37934891	RMDN2
chr2	37934993	37935059	RMDN2
chr2	37935170	37935482	RMDN2
chr2	37935548	37935606	RMDN2
chr2	37982010	37982083	RMDN2,RMDN2-AS1
chr2	37982173	37982353	RMDN2,RMDN2-AS1
chr2	37982417	37982518	RMDN2,RMDN2-AS1
chr2	37982633	37982689	RMDN2,RMDN2-AS1
chr2	38037551	38037672	RMDN2,RMDN2-AS1
chr2	38037776	38038056	RMDN2,RMDN2-AS1
chr2	38038149	38038679	RMDN2,RMDN2-AS1
chr2	38056374	38056473	RMDN2,RMDN2-AS1
chr2	38058176	38058278	RMDN2,RMDN2-AS1,CYP1B1
chr2	38076182	38076279	RMDN2,RMDN2-AS1,CYP1B1,CYP1B1-AS1
chr2	38076375	38076582	RMDN2,RMDN2-AS1,CYP1B1,CYP1B1-AS1
chr2	38076585	38076635	RMDN2,RMDN2-AS1,CYP1B1,CYP1B1-AS1
chr2	38076676	38077495	RMDN2,RMDN2-AS1,CYP1B1,CYP1B1-AS1
chr2	38096299	38096843	CYP1B1,CYP1B1-AS1
chr2	38106613	38106791	CYP1B1,CYP1B1-AS1
chr2	38106953	38107010	CYP1B1,CYP1B1-AS1
chr2	38108943	38108993	CYP1B1,CYP1B1-AS1
chr2	38109007	38109195	CYP1B1,CYP1B1-AS1
chr2	38115306	38115503	CYP1B1,CYP1B1-AS1,AC009229.4
chr2	38115608	38115676	CYP1B1,CYP1B1-AS1,AC009229.4
chr2	38213740	38213898	CYP1B1-AS1,AC009229.1
chr2	38213963	38214380	CYP1B1-AS1,AC009229.1
chr2	38216971	38217159	CYP1B1-AS1,AC009229.1
chr2	38260472	38260618	None
chr2	38260620	38260670	None
chr2	38260674	38260759	None
chr2	38260859	38260915	None
chr2	38261064	38261182	None
chr2	38261195	38261245	None
chr2	38261828	38261923	None
chr2	38261983	38262297	None
chr2	38266469	38266688	None
chr2	38274711	38274915	None
chr2	38275012	38275062	None
chr2	38285035	38285110	GAPDHP25,ATL2
chr2	38285345	38285398	GAPDHP25,ATL2
chr2	38296405	38296716	GAPDHP25,ATL2
chr2	38298678	38298742	ATL2
chr2	38301335	38301651	ATL2
chr2	38301656	38301784	ATL2
chr2	38301855	38301954	ATL2
chr2	38302070	38302150	ATL2
chr2	38312259	38312395	ATL2
chr2	38315583	38315649	ATL2
chr2	38315695	38316006	ATL2
chr2	38316095	38316161	ATL2
chr2	38322556	38322787	ATL2
chr2	38325973	38326023	ATL2
chr2	38353537	38353635	ATL2
chr2	38353642	38353692	ATL2
chr2	38353883	38353955	ATL2
chr2	38365493	38365614	ATL2
chr2	38370793	38370906	ATL2
chr2	38376227	38376699	ATL2
chr2	38376742	38377109	ATL2
chr2	38377183	38377723	ATL2
chr2	38380426	38380612	ATL2
chr2	38387938	38388316	None
chr2	38388379	38388468	None
chr2	38388555	38388873	None
chr2	38388876	38388929	None
chr2	38389064	38389137	None
chr2	38394866	38395128	None
chr2	38431307	38431374	LINC02613,LINC01883
chr2	38462245	38462687	LINC02613
chr2	38462842	38462970	LINC02613
chr2	38465671	38465721	LINC02613
chr2	38465847	38466022	LINC02613
chr2	38473491	38473593	LINC02613,RPLP0P6
chr2	38473829	38473892	LINC02613,RPLP0P6
chr2	38474052	38474188	LINC02613,RPLP0P6
chr2	38474265	38474472	LINC02613,RPLP0P6
chr2	38475208	38475258	LINC02613,RPLP0P6
chr2	38475352	38475560	LINC02613,RPLP0P6
chr2	38475702	38475758	LINC02613,RPLP0P6
chr2	38508044	38508098	LINC02613
chr2	38508238	38508330	LINC02613
chr2	38508388	38508646	LINC02613
chr2	38508720	38508812	LINC02613
chr2	38508899	38508983	LINC02613
chr2	38527996	38528093	AC011247.2
chr2	38528098	38528457	AC011247.2
chr2	38535828	38535898	AC011247.2
chr2	38535957	38536088	AC011247.2
chr2	38536135	38536378	AC011247.2
chr2	38536463	38536518	AC011247.2
chr2	38536618	38536704	AC011247.2
chr2	38542401	38542659	AC011247.2
chr2	38542675	38543371	AC011247.2
chr2	38543397	38543492	AC011247.2
chr2	38546577	38546768	None
chr2	38551814	38552025	HNRNPLL
chr2	38552317	38552374	HNRNPLL
chr2	38552424	38552508	HNRNPLL
chr2	38552521	38552618	HNRNPLL
chr2	38555149	38555207	HNRNPLL
chr2	38555355	38555478	HNRNPLL
chr2	38555634	38555684	HNRNPLL
chr2	38560288	38560344	HNRNPLL
chr2	38562931	38563123	HNRNPLL
chr2	38571328	38571413	HNRNPLL
chr2	38572067	38572198	HNRNPLL
chr2	38572248	38572502	HNRNPLL
chr2	38574344	38574404	HNRNPLL
chr2	38574488	38574548	HNRNPLL
chr2	38578967	38579193	HNRNPLL
chr2	38581316	38581366	HNRNPLL
chr2	38581469	38581547	HNRNPLL
chr2	38581623	38581852	HNRNPLL
chr2	38581939	38582015	HNRNPLL
chr2	38587808	38588034	HNRNPLL
chr2	38588260	38588310	HNRNPLL
chr2	38588467	38588544	HNRNPLL
chr2	38590206	38590328	HNRNPLL
chr2	38592706	38592818	HNRNPLL,AC011247.1
chr2	38592952	38593086	HNRNPLL,AC011247.1
chr2	38593148	38593292	HNRNPLL,AC011247.1
chr2	38594732	38594950	HNRNPLL,AC011247.1
chr2	38595051	38595105	HNRNPLL,AC011247.1
chr2	38595137	38595284	HNRNPLL,AC011247.1
chr2	38601801	38601868	HNRNPLL,AC011247.1
chr2	38602198	38602261	HNRNPLL,AC011247.1
chr2	38602350	38602503	HNRNPLL,AC011247.1
chr2	38602549	38602730	HNRNPLL,AC011247.1
chr2	38602732	38603379	HNRNPLL,AC011247.1
chr2	38603480	38603713	HNRNPLL,AC011247.1
chr2	38608889	38609055	HNRNPLL,AC011247.1
chr2	38611420	38611704	HNRNPLL,AC011247.1
chr2	38611806	38611862	HNRNPLL,AC011247.1
chr2	38615258	38615556	None
chr2	38615571	38615637	None
chr2	38615696	38615770	None
chr2	38615788	38615878	None
chr2	38626301	38626399	None
chr2	38626414	38626672	None
chr2	38626712	38626955	None
chr2	38632232	38632312	None
chr2	38634714	38634843	None
chr2	38634860	38634912	None
chr2	38638574	38638657	None
chr2	38638666	38638768	None
chr2	38639866	38639916	None
chr2	38639919	38639989	None
chr2	38643018	38643068	None
chr2	38643432	38644202	None
chr2	38644238	38644362	None
chr2	38652456	38652549	None
chr2	38652574	38652815	None
chr2	38652822	38652950	None
chr2	38653376	38654380	None
chr2	38658799	38658941	GALM,AC074366.1
chr2	38659183	38659374	GALM,AC074366.1
chr2	38663474	38663626	GALM,AC074366.1
chr2	38663865	38664187	GALM,AC074366.1
chr2	38665773	38665988	GALM,AC074366.1
chr2	38666004	38666160	GALM,AC074366.1
chr2	38666280	38666436	GALM,AC074366.1
chr2	38666439	38666498	GALM,AC074366.1
chr2	38666631	38666926	GALM,AC074366.1
chr2	38667010	38667585	GALM,AC074366.1
chr2	38667688	38667825	GALM,AC074366.1
chr2	38670861	38671015	GALM,AC074366.1
chr2	38677761	38677830	GALM,AC074366.1
chr2	38677910	38678119	GALM,AC074366.1
chr2	38681879	38681989	GALM
chr2	38682022	38682490	GALM
chr2	38682581	38682995	GALM
chr2	38683281	38683339	GALM
chr2	38685339	38685483	GALM
chr2	38690491	38690665	GALM
chr2	38690704	38690838	GALM
chr2	38690922	38691314	GALM
chr2	38697038	38697118	GALM
chr2	38697194	38697442	GALM
chr2	38697469	38697828	GALM
chr2	38697836	38697933	GALM
chr2	38697953	38698022	GALM
chr2	38699973	38700055	GALM
chr2	38700183	38700277	GALM
chr2	38700279	38700369	GALM
chr2	38700484	38700699	GALM
chr2	38700961	38701016	GALM
chr2	38701260	38701316	GALM
chr2	38708599	38708816	GALM
chr2	38709079	38709180	GALM
chr2	38709210	38709348	GALM
chr2	38709433	38710034	GALM
chr2	38710076	38710175	GALM
chr2	38710389	38710477	GALM
chr2	38715126	38715308	GALM
chr2	38715442	38715516	GALM
chr2	38722239	38722471	GALM
chr2	38722538	38723492	GALM
chr2	38725918	38725983	GALM
chr2	38726049	38726298	GALM
chr2	38735821	38735883	GALM,SRSF7
chr2	38735925	38736003	GALM,SRSF7
chr2	38740589	38740670	GALM,SRSF7
chr2	38740732	38740824	GALM,SRSF7
chr2	38740833	38741220	GALM,SRSF7
chr2	38741252	38741349	GALM,SRSF7
chr2	38741438	38741557	GALM,SRSF7,GEMIN6
chr2	38742949	38743009	GALM,SRSF7,GEMIN6
chr2	38749217	38749274	GALM,SRSF7,GEMIN6
chr2	38750419	38750615	GALM,SRSF7,GEMIN6
chr2	38750626	38750676	GALM,SRSF7,GEMIN6
chr2	38750807	38751638	GALM,SRSF7,GEMIN6
chr2	38751640	38751807	SRSF7,GEMIN6
chr2	38751841	38751995	SRSF7,GEMIN6
chr2	38763382	38763465	GEMIN6,TTC39DP,AC018693.2
chr2	38777716	38777841	GEMIN6,AC018693.2
chr2	38777867	38777978	GEMIN6,AC018693.2
chr2	38778040	38778292	GEMIN6,AC018693.2
chr2	38778379	38778679	GEMIN6,AC018693.2
chr2	38778776	38778837	GEMIN6,AC018693.2
chr2	38779457	38779547	GEMIN6,AC018693.2
chr2	38827774	38827843	DHX57
chr2	38827873	38827938	DHX57
chr2	38835140	38835267	DHX57
chr2	38863342	38863549	DHX57,AC018693.1
chr2	38875302	38875376	DHX57,MORN2,RNU6-851P
chr2	38875463	38875810	DHX57,MORN2,RNU6-851P
chr2	38875829	38876073	DHX57,MORN2,RNU6-851P
chr2	38876115	38876247	DHX57,MORN2,RNU6-851P
chr2	38876318	38876390	DHX57,MORN2,RNU6-851P
chr2	38892883	38893109	MORN2,RNU6-851P,ARHGEF33
chr2	38907814	38908024	MORN2,ARHGEF33
chr2	38908039	38908110	MORN2,ARHGEF33
chr2	38908115	38908691	MORN2,ARHGEF33
chr2	38935960	38936215	MORN2,ARHGEF33,RN7SL96P
chr2	38947407	38947461	ARHGEF33
chr2	38947718	38947944	ARHGEF33
chr2	38959954	38960046	ARHGEF33,AC019171.1
chr2	38960052	38960248	ARHGEF33,AC019171.1
chr2	38960298	38960627	ARHGEF33,AC019171.1
chr2	38960663	38960948	ARHGEF33,AC019171.1
chr2	38966871	38966930	ARHGEF33,AC019171.1
chr2	38992561	38992612	SOS1,SOS1-IT1
chr2	38992638	38992689	SOS1,SOS1-IT1
chr2	38995129	38995267	SOS1,SOS1-IT1
chr2	39008731	39009053	SOS1
chr2	39024630	39024680	SOS1
chr2	39024700	39024750	SOS1
chr2	39024816	39025195	SOS1
chr2	39025375	39025442	SOS1
chr2	39032645	39032770	SOS1
chr2	39050164	39050214	SOS1
chr2	39050228	39050370	SOS1
chr2	39059288	39059338	SOS1
chr2	39059456	39059640	SOS1
chr2	39059773	39059823	SOS1
chr2	39059951	39060006	SOS1
chr2	39068944	39069052	SOS1
chr2	39069118	39069193	SOS1
chr2	39069205	39069395	SOS1
chr2	39070006	39070167	SOS1
chr2	39070183	39070252	SOS1
chr2	39070254	39070321	SOS1
chr2	39078598	39078662	SOS1,RNU6-198P
chr2	39084051	39084101	SOS1,RNU6-198P
chr2	39084447	39084626	SOS1,RNU6-198P
chr2	39093321	39093452	SOS1,HSPE1P13
chr2	39093611	39093724	SOS1,HSPE1P13
chr2	39095052	39095111	SOS1,HSPE1P13
chr2	39099749	39099885	SOS1,HSPE1P13
chr2	39099941	39100557	SOS1,HSPE1P13
chr2	39100611	39100675	SOS1,HSPE1P13
chr2	39112739	39112855	SOS1
chr2	39113194	39113245	SOS1
chr2	39119214	39119272	SOS1,AC092672.1
chr2	39119297	39119376	SOS1,AC092672.1
chr2	39120331	39121348	SOS1,AC092672.1
chr2	39121352	39121412	SOS1,AC092672.1
chr2	39123949	39124051	SOS1,AC092672.1
chr2	39124069	39124171	SOS1,AC092672.1
chr2	39124209	39124617	SOS1,AC092672.1
chr2	39124779	39124835	SOS1,AC092672.1
chr2	39124849	39124947	SOS1,AC092672.1
chr2	39128093	39128355	SOS1,AC092672.1
chr2	39128898	39129434	SOS1,AC092672.1
chr2	39135784	39136144	AC092672.1
chr2	39136594	39136664	AC092672.1
chr2	39136701	39136785	AC092672.1
chr2	39136811	39137095	AC092672.1
chr2	39137199	39137287	AC092672.1
chr2	39139929	39140148	None
chr2	39140155	39140205	None
chr2	39141804	39141938	None
chr2	39142083	39142309	None
chr2	39142312	39142376	None
chr2	39147650	39147733	None
chr2	39155323	39155386	None
chr2	39158153	39158215	None
chr2	39158569	39158619	None
chr2	39162701	39162751	None
chr2	39167823	39167873	CDKL4
chr2	39189281	39189371	CDKL4
chr2	39191612	39191758	CDKL4
chr2	39202852	39202987	CDKL4
chr2	39203458	39203508	CDKL4
chr2	39203510	39203616	CDKL4
chr2	39203646	39203727	CDKL4
chr2	39212083	39212144	CDKL4
chr2	39215639	39215804	CDKL4
chr2	39216632	39216755	CDKL4
chr2	39216803	39217585	CDKL4
chr2	39225693	39225867	CDKL4
chr2	39227964	39228108	CDKL4
chr2	39228133	39228395	CDKL4
chr2	39228493	39228653	CDKL4
chr2	39228671	39228774	CDKL4
chr2	39228902	39228989	CDKL4
chr2	39229780	39229830	CDKL4
chr2	39229924	39230139	CDKL4
chr2	39230235	39230316	CDKL4
chr2	39237358	39237408	CDKL4
chr2	39243574	39243636	MAP4K3
chr2	39243771	39244158	MAP4K3
chr2	39244816	39245389	MAP4K3
chr2	39245397	39245593	MAP4K3
chr2	39264838	39265018	MAP4K3
chr2	39265426	39265508	MAP4K3
chr2	39266134	39266694	MAP4K3
chr2	39341967	39342088	MAP4K3
chr2	39368549	39368662	MAP4K3
chr2	39368780	39368862	MAP4K3
chr2	39368976	39369137	MAP4K3
chr2	39369217	39369281	MAP4K3
chr2	39377325	39377575	MAP4K3
chr2	39377591	39377921	MAP4K3
chr2	39379601	39379664	MAP4K3
chr2	39379760	39379945	MAP4K3
chr2	39379963	39380013	MAP4K3
chr2	39380836	39380886	MAP4K3
chr2	39390380	39390442	MAP4K3
chr2	39403398	39403536	MAP4K3
chr2	39403591	39403662	MAP4K3
chr2	39403665	39403715	MAP4K3
chr2	39408758	39408973	MAP4K3
chr2	39408993	39409133	MAP4K3
chr2	39411659	39411947	MAP4K3
chr2	39413102	39413370	MAP4K3
chr2	39413503	39413628	MAP4K3
chr2	39424753	39425261	MAP4K3
chr2	39429837	39430213	MAP4K3,MAP4K3-DT
chr2	39431900	39432000	MAP4K3,MAP4K3-DT
chr2	39432015	39432220	MAP4K3,MAP4K3-DT
chr2	39432236	39432288	MAP4K3,MAP4K3-DT
chr2	39436664	39436722	MAP4K3,MAP4K3-DT
chr2	39436780	39437499	MAP4K3,MAP4K3-DT
chr2	39437522	39437585	MAP4K3,MAP4K3-DT
chr2	39437600	39437693	MAP4K3,MAP4K3-DT
chr2	39437785	39437936	MAP4K3,MAP4K3-DT
chr2	39437943	39438245	MAP4K3,MAP4K3-DT
chr2	39439679	39440020	MAP4K3,MAP4K3-DT
chr2	39467765	39468118	MAP4K3-DT
chr2	39468167	39468253	MAP4K3-DT
chr2	39470029	39470239	MAP4K3-DT
chr2	39484561	39484668	MAP4K3-DT
chr2	39491936	39492017	MAP4K3-DT
chr2	39492090	39492538	MAP4K3-DT
chr2	39511865	39511927	MAP4K3-DT
chr2	39511948	39512086	MAP4K3-DT
chr2	39512093	39512156	MAP4K3-DT
chr2	39512611	39512964	MAP4K3-DT
chr2	39513261	39513334	MAP4K3-DT
chr2	39513586	39514048	MAP4K3-DT
chr2	39523809	39523869	MAP4K3-DT
chr2	39537047	39537124	MAP4K3-DT
chr2	39537247	39537476	MAP4K3-DT
chr2	39547043	39547178	MAP4K3-DT
chr2	39593847	39593934	MAP4K3-DT
chr2	39640679	39640731	MAP4K3-DT
chr2	39640752	39640919	MAP4K3-DT
chr2	39640933	39640993	MAP4K3-DT
chr2	39665920	39666054	MAP4K3-DT,TMEM178A
chr2	39666137	39666218	MAP4K3-DT,TMEM178A
chr2	39666375	39666428	MAP4K3-DT,TMEM178A
chr2	39728962	39729086	THUMPD2
chr2	39730839	39730954	THUMPD2
chr2	39737862	39737955	THUMPD2
chr2	39772391	39772696	THUMPD2
chr2	39778769	39779537	THUMPD2,SLC8A1-AS1
chr2	39779821	39779871	THUMPD2,SLC8A1-AS1
chr2	39780792	39780945	THUMPD2,SLC8A1-AS1
chr2	39783200	39783361	THUMPD2,SLC8A1-AS1
chr2	39837977	39838088	SLC8A1-AS1
chr2	39902162	39902432	SLC8A1-AS1
chr2	39913699	39913847	SLC8A1-AS1
chr2	39947911	39947968	SLC8A1-AS1
chr2	39948054	39948126	SLC8A1-AS1
chr2	39948425	39948478	SLC8A1-AS1
chr2	39996661	39996744	SLC8A1-AS1
chr2	39996750	39997051	SLC8A1-AS1
chr2	40033110	40033197	SLC8A1-AS1
chr2	40055542	40055649	SLC8A1-AS1
chr2	40210435	40210485	SLC8A1-AS1,SLC8A1
chr2	40210508	40210638	SLC8A1-AS1,SLC8A1
chr2	40210678	40210827	SLC8A1-AS1,SLC8A1
chr2	40244728	40244790	SLC8A1-AS1,SLC8A1
chr2	40450294	40450412	SLC8A1
chr2	40450546	40450620	SLC8A1
chr2	40451552	40451651	SLC8A1
chr2	40451700	40451793	SLC8A1
chr2	40452031	40452307	SLC8A1
chr2	40452311	40452473	SLC8A1
chr2	40489088	40489197	SLC8A1
chr2	40489494	40489698	SLC8A1
chr2	40516626	40516678	SLC8A1
chr2	40516717	40516786	SLC8A1
chr2	40516793	40516948	SLC8A1
chr2	40534681	40534878	SLC8A1,AC007877.1
chr2	40540021	40540137	SLC8A1,AC007877.1
chr2	40554816	40554955	SLC8A1,AC007877.1
chr2	40680600	40680876	AC007317.1
chr2	40760220	40760275	LINC01794
chr2	40823135	40823262	None
chr2	40823531	40823792	None
chr2	40955776	40955827	None
chr2	40955837	40955915	None
chr2	41026490	41026551	None
chr2	41026577	41026646	None
chr2	41026649	41027007	None
chr2	41027209	41027477	None
chr2	41137138	41137188	HNRNPA1P57
chr2	41137218	41137272	HNRNPA1P57
chr2	41137281	41137331	HNRNPA1P57
chr2	41137364	41137414	HNRNPA1P57
chr2	41160484	41160713	HNRNPA1P57
chr2	41160721	41160814	HNRNPA1P57
chr2	41456389	41456494	None
chr2	41710271	41710341	AC009413.3
chr2	41710376	41710427	AC009413.3
chr2	41715662	41715904	AC009413.3
chr2	41720445	41720546	AC009413.3
chr2	41782480	41782554	None
chr2	41782684	41782840	None
chr2	41782953	41783004	None
chr2	41800359	41800445	None
chr2	41824602	41824666	LDHAP3
chr2	41840745	41841339	AC009413.2
chr2	41841377	41841541	AC009413.2
chr2	41853755	41853878	AC009413.2,AC009413.1,LINC01913
chr2	41854019	41854183	AC009413.2,AC009413.1,LINC01913
chr2	41854204	41854271	AC009413.2,AC009413.1,LINC01913
chr2	41854284	41854572	AC009413.2,AC009413.1,LINC01913
chr2	41854664	41854747	AC009413.2,AC009413.1,LINC01913
chr2	41867530	41867600	LINC01913,RNU4-63P
chr2	41867730	41867858	LINC01913,RNU4-63P
chr2	41867965	41868015	LINC01913,RNU4-63P
chr2	41869637	41869703	LINC01913,RNU4-63P
chr2	41869815	41870022	LINC01913,RNU4-63P
chr2	41870092	41870180	LINC01913,RNU4-63P
chr2	41870321	41870385	LINC01913,RNU4-63P
chr2	41871219	41871310	LINC01913,RNU4-63P
chr2	41871336	41871454	LINC01913,RNU4-63P
chr2	41872736	41872841	LINC01913,RNU4-63P
chr2	41879137	41879191	LINC01913,RNU4-63P
chr2	41879252	41879666	LINC01913,RNU4-63P
chr2	41879730	41879842	LINC01913,RNU4-63P
chr2	41881729	41881803	LINC01913
chr2	41884826	41884879	LINC01913
chr2	41896138	41896204	LINC01913
chr2	41896329	41896492	LINC01913
chr2	41896552	41896910	LINC01913
chr2	41897203	41897263	LINC01913
chr2	41908076	41908213	None
chr2	41909814	41909864	None
chr2	41910246	41910441	None
chr2	41953505	41953633	C2orf91
chr2	41953711	41953982	C2orf91
chr2	41990846	41990896	None
chr2	41994292	41994388	None
chr2	42009464	42009573	AC013480.1
chr2	42009667	42010035	AC013480.1
chr2	42010077	42010249	AC013480.1
chr2	42010290	42010448	AC013480.1
chr2	42012326	42012376	AC013480.1
chr2	42032914	42032964	AC013480.1
chr2	42036586	42036650	None
chr2	42047013	42047107	PKDCC
chr2	42047260	42048498	PKDCC
chr2	42048536	42048681	PKDCC
chr2	42048765	42048872	PKDCC
chr2	42086356	42086450	None
chr2	42086535	42086753	None
chr2	42086827	42086909	None
chr2	42089394	42089631	None
chr2	42092463	42092514	None
chr2	42092604	42092654	None
chr2	42095857	42095907	None
chr2	42095985	42096213	None
chr2	42096300	42096371	None
chr2	42099613	42099686	None
chr2	42101233	42101465	None
chr2	42101561	42101667	None
chr2	42101886	42101954	None
chr2	42101964	42102315	None
chr2	42102318	42102631	None
chr2	42102794	42102866	None
chr2	42102995	42103047	None
chr2	42105427	42105673	None
chr2	42105843	42105986	None
chr2	42106048	42106420	None
chr2	42106472	42106574	None
chr2	42114256	42114557	None
chr2	42114575	42114734	None
chr2	42117957	42118542	None
chr2	42118575	42118633	None
chr2	42118642	42118692	None
chr2	42124025	42124476	None
chr2	42124608	42124670	None
chr2	42127168	42127239	None
chr2	42127455	42127718	None
chr2	42127818	42127927	None
chr2	42128017	42128108	None
chr2	42128211	42128384	None
chr2	42130130	42130229	None
chr2	42132564	42132635	None
chr2	42132805	42132949	None
chr2	42132996	42133632	EML4-AS1
chr2	42136062	42136252	EML4-AS1
chr2	42141383	42141433	EML4-AS1
chr2	42141522	42141605	EML4-AS1
chr2	42141697	42141918	EML4-AS1
chr2	42142100	42142396	EML4-AS1
chr2	42142505	42142612	EML4-AS1
chr2	42143645	42143744	EML4-AS1
chr2	42144695	42144864	EML4-AS1
chr2	42150247	42150521	EML4-AS1
chr2	42168828	42168892	EML4-AS1,EML4
chr2	42168991	42169482	EML4-AS1,EML4
chr2	42169503	42169834	EML4-AS1,EML4
chr2	42169912	42170008	EML4-AS1,EML4
chr2	42170290	42170355	EML4-AS1,EML4
chr2	42171769	42171934	EML4-AS1,EML4
chr2	42178770	42178824	EML4-AS1,EML4
chr2	42180440	42180811	EML4
chr2	42183888	42184094	EML4
chr2	42184151	42184216	EML4
chr2	42189890	42189943	EML4
chr2	42192817	42193282	EML4
chr2	42193297	42193368	EML4
chr2	42193592	42193849	EML4
chr2	42196597	42196687	EML4
chr2	42196764	42197026	EML4
chr2	42197130	42197180	EML4
chr2	42199095	42199363	EML4
chr2	42199376	42199469	EML4
chr2	42205492	42205591	EML4
chr2	42210354	42210408	EML4
chr2	42210483	42210581	EML4
chr2	42211871	42211921	EML4
chr2	42215942	42216023	EML4
chr2	42216846	42216900	EML4
chr2	42220274	42220360	EML4
chr2	42220367	42220482	EML4
chr2	42220682	42220817	EML4
chr2	42220961	42221016	EML4
chr2	42221432	42221489	EML4
chr2	42223811	42224162	EML4
chr2	42227122	42227187	EML4
chr2	42227610	42227735	EML4
chr2	42231805	42231866	EML4
chr2	42232012	42232438	EML4
chr2	42232453	42232524	EML4
chr2	42238453	42238503	EML4
chr2	42238640	42238731	EML4
chr2	42238791	42239021	EML4
chr2	42239060	42239304	EML4
chr2	42239308	42239389	EML4
chr2	42239480	42239570	EML4
chr2	42239879	42239930	EML4
chr2	42239932	42240104	EML4
chr2	42244592	42244877	EML4
chr2	42245117	42245174	EML4
chr2	42247274	42247386	EML4
chr2	42250995	42251183	EML4
chr2	42252522	42252759	EML4
chr2	42256519	42256958	EML4
chr2	42257080	42257140	EML4
chr2	42261675	42261748	EML4
chr2	42267566	42267844	EML4
chr2	42268701	42268751	EML4
chr2	42268870	42268947	EML4
chr2	42275029	42275086	EML4
chr2	42278657	42278740	EML4
chr2	42286610	42286734	EML4
chr2	42288960	42289110	EML4
chr2	42289371	42289421	EML4
chr2	42293566	42293719	EML4
chr2	42296286	42296656	EML4
chr2	42296706	42296760	EML4
chr2	42296783	42296833	EML4
chr2	42296982	42297080	EML4
chr2	42297252	42297636	EML4
chr2	42297673	42297849	EML4
chr2	42299452	42299672	EML4
chr2	42299991	42300051	EML4
chr2	42306081	42306131	EML4
chr2	42306237	42306385	EML4
chr2	42306504	42306578	EML4
chr2	42308641	42308921	EML4
chr2	42309469	42309612	EML4
chr2	42317186	42317244	EML4
chr2	42317378	42317558	EML4
chr2	42317576	42317926	EML4
chr2	42318058	42318108	EML4
chr2	42318169	42318231	EML4
chr2	42321609	42321689	EML4
chr2	42321738	42321973	EML4
chr2	42322249	42322364	EML4
chr2	42327260	42327325	EML4,COX7A2L
chr2	42327438	42327489	EML4,COX7A2L
chr2	42328368	42328428	EML4,COX7A2L
chr2	42328505	42328674	EML4,COX7A2L
chr2	42330563	42330631	EML4,COX7A2L
chr2	42341317	42341398	EML4,COX7A2L
chr2	42341487	42341620	EML4,COX7A2L
chr2	42341639	42341719	EML4,COX7A2L
chr2	42342069	42342177	EML4,COX7A2L
chr2	42342606	42342749	COX7A2L
chr2	42353863	42354118	COX7A2L
chr2	42354208	42354258	COX7A2L
chr2	42360921	42361067	COX7A2L
chr2	42361075	42361341	COX7A2L
chr2	42361407	42361842	COX7A2L
chr2	42361881	42362187	COX7A2L
chr2	42362210	42362261	COX7A2L
chr2	42367879	42367935	COX7A2L
chr2	42368046	42368194	COX7A2L
chr2	42368243	42368298	COX7A2L
chr2	42386620	42386670	COX7A2L
chr2	42386807	42386944	COX7A2L
chr2	42418363	42418418	COX7A2L
chr2	42418582	42418785	COX7A2L
chr2	42418958	42419152	COX7A2L
chr2	42420707	42420803	COX7A2L
chr2	42420912	42421315	COX7A2L
chr2	42446556	42446700	AC025750.2,KCNG3
chr2	42446713	42446773	AC025750.2,KCNG3
chr2	42457171	42457221	KCNG3,VDAC1P13
chr2	42493174	42493497	KCNG3,MTA3
chr2	42493547	42493889	KCNG3,MTA3
chr2	42493897	42494387	KCNG3,MTA3
chr2	42494479	42494778	KCNG3,MTA3
chr2	42494821	42495034	KCNG3,MTA3
chr2	42495048	42495275	KCNG3,MTA3
chr2	42505285	42505582	MTA3,AC025750.4
chr2	42513324	42513498	MTA3,AC025750.4
chr2	42513594	42513660	MTA3,AC025750.4
chr2	42513763	42513840	MTA3,AC025750.4
chr2	42518840	42518964	MTA3,AC025750.4
chr2	42522885	42522966	MTA3,AC025750.1
chr2	42523075	42523135	MTA3,AC025750.1
chr2	42523269	42523719	MTA3,AC025750.1
chr2	42523762	42523895	MTA3,AC025750.1
chr2	42539945	42539999	MTA3,AC025750.1
chr2	42547015	42547134	MTA3
chr2	42547203	42547320	MTA3
chr2	42566040	42566306	MTA3
chr2	42568071	42568160	MTA3
chr2	42568162	42568394	MTA3
chr2	42568437	42569427	MTA3
chr2	42575509	42575966	MTA3
chr2	42589935	42589985	MTA3
chr2	42591346	42591416	MTA3
chr2	42598841	42598901	MTA3
chr2	42610790	42610840	MTA3
chr2	42618912	42619435	MTA3
chr2	42631810	42631868	MTA3
chr2	42631954	42632205	MTA3
chr2	42638456	42638506	MTA3
chr2	42638621	42638715	MTA3
chr2	42638779	42638878	MTA3
chr2	42638995	42639163	MTA3
chr2	42639477	42639532	MTA3
chr2	42640089	42640143	MTA3
chr2	42640156	42640211	MTA3
chr2	42642542	42642592	MTA3
chr2	42649266	42649810	MTA3
chr2	42649830	42649911	MTA3
chr2	42651168	42651315	MTA3
chr2	42652038	42652093	MTA3
chr2	42652100	42652463	MTA3
chr2	42652552	42652644	MTA3
chr2	42654656	42654771	MTA3
chr2	42654871	42654968	MTA3
chr2	42655053	42655208	MTA3
chr2	42663053	42663118	MTA3
chr2	42663169	42663427	MTA3
chr2	42663505	42663612	MTA3
chr2	42663686	42663809	MTA3
chr2	42663931	42664068	MTA3
chr2	42672587	42672637	MTA3,AC074375.1
chr2	42672670	42672779	MTA3,AC074375.1
chr2	42714050	42714152	MTA3,RNU6-137P
chr2	42722515	42722842	MTA3,RNU6-137P
chr2	42741206	42741370	MTA3
chr2	42770632	42770772	OXER1,HAAO
chr2	42775159	42775259	HAAO
chr2	42775262	42775312	HAAO
chr2	42775318	42775441	HAAO
chr2	42775499	42775562	HAAO
chr2	42775647	42775720	HAAO
chr2	42775806	42775857	HAAO
chr2	42775877	42776132	HAAO
chr2	42776251	42776318	HAAO
chr2	42777846	42778024	HAAO
chr2	42792170	42792220	HAAO,FTOP1
chr2	42792283	42792428	HAAO,FTOP1
chr2	42792477	42792640	HAAO,FTOP1
chr2	42792697	42792884	HAAO,FTOP1
chr2	42792908	42793049	HAAO,FTOP1
chr2	42793062	42793354	HAAO,FTOP1
chr2	42793391	42793534	HAAO,FTOP1
chr2	42793930	42794221	HAAO,FTOP1
chr2	42794320	42794373	HAAO,FTOP1
chr2	42796739	42796945	HAAO,FTOP1
chr2	42800680	42800832	HAAO,FTOP1
chr2	42809791	42811266	None
chr2	42811389	42811441	None
chr2	42811568	42811656	None
chr2	42827510	42827594	AC098824.1
chr2	42827679	42827886	AC098824.1
chr2	42827959	42828026	AC098824.1
chr2	42828114	42828180	AC098824.1
chr2	42828592	42828643	AC098824.1
chr2	42828755	42828829	AC098824.1
chr2	42828931	42829136	AC098824.1
chr2	42829216	42829303	AC098824.1
chr2	42858525	42858619	None
chr2	42858710	42858790	None
chr2	42858792	42858937	None
chr2	42859023	42859232	None
chr2	42859329	42859393	None
chr2	42878547	42878639	None
chr2	42878686	42879003	None
chr2	42881780	42882110	None
chr2	42896854	42897105	None
chr2	42913433	42913513	None
chr2	42917675	42917730	None
chr2	42917756	42917893	None
chr2	42935846	42936040	None
chr2	42946584	42946654	None
chr2	42946740	42946839	None
chr2	42946928	42947129	None
chr2	42947187	42947275	None
chr2	42947369	42947419	None
chr2	42962119	42962180	None
chr2	42962204	42962254	None
chr2	42962305	42962360	None
chr2	42962604	42962798	None
chr2	42962902	42962993	None
chr2	42972504	42972585	None
chr2	42975011	42975090	None
chr2	42975159	42975354	None
chr2	42975395	42975485	None
chr2	42975583	42975667	None
chr2	42977261	42977479	None
chr2	43010617	43010667	AC016735.1
chr2	43010980	43011152	AC016735.1
chr2	43024429	43024483	LINC01819
chr2	43024596	43024773	LINC01819
chr2	43024805	43024994	LINC01819
chr2	43025014	43025066	LINC01819
chr2	43025077	43025143	LINC01819
chr2	43025223	43025541	LINC01819
chr2	43032121	43032171	LINC01819,LINC02590
chr2	43032207	43032306	LINC01819,LINC02590
chr2	43032358	43032519	LINC01819,LINC02590
chr2	43032532	43032758	LINC01819,LINC02590
chr2	43032839	43032917	LINC01819,LINC02590
chr2	43039604	43039744	LINC01819,LINC02590
chr2	43039842	43039904	LINC01819,LINC02590
chr2	43046583	43046734	LINC01819,LINC02590
chr2	43046827	43047022	LINC01819,LINC02590
chr2	43047205	43047318	LINC01819,LINC02590
chr2	43050636	43050747	LINC01819,LINC02590
chr2	43051198	43051273	LINC02590
chr2	43051330	43051669	LINC02590
chr2	43059095	43059166	None
chr2	43059233	43059928	None
chr2	43075272	43075364	None
chr2	43079808	43079858	None
chr2	43080152	43080304	None
chr2	43106042	43106123	LINC02580
chr2	43113545	43113595	LINC02580
chr2	43121881	43121963	LINC02580,AC010883.2
chr2	43122070	43122214	LINC02580,AC010883.2
chr2	43124182	43124294	LINC02580,AC010883.2
chr2	43127235	43127491	LINC02580,AC010883.2
chr2	43127551	43127602	LINC02580,AC010883.2
chr2	43127604	43127816	LINC02580,AC010883.2
chr2	43128184	43128234	LINC02580,AC010883.2
chr2	43131044	43131817	LINC02580,AC010883.2
chr2	43133746	43133797	LINC02580,AC010883.2
chr2	43134019	43134366	LINC02580,AC010883.2
chr2	43134428	43134661	LINC02580,AC010883.2
chr2	43135069	43135162	LINC02580,AC010883.2
chr2	43136787	43137267	LINC02580,AC010883.2
chr2	43137357	43137448	LINC02580,AC010883.2
chr2	43137894	43137977	LINC02580,AC010883.2
chr2	43139861	43139911	LINC02580,AC010883.2
chr2	43139954	43140222	LINC02580,AC010883.2
chr2	43142884	43142946	None
chr2	43143013	43143269	None
chr2	43149319	43149936	None
chr2	43149967	43150049	None
chr2	43150124	43150232	None
chr2	43150384	43150445	None
chr2	43152265	43152432	None
chr2	43152462	43152603	None
chr2	43152709	43152812	None
chr2	43152818	43152874	None
chr2	43152876	43152943	None
chr2	43153276	43153354	None
chr2	43157959	43158044	None
chr2	43158305	43159346	None
chr2	43159377	43159428	None
chr2	43159555	43159644	None
chr2	43159878	43160021	None
chr2	43168718	43169360	None
chr2	43169402	43169478	None
chr2	43169546	43169628	None
chr2	43169785	43169911	None
chr2	43170060	43170247	None
chr2	43170521	43170633	None
chr2	43170886	43170976	None
chr2	43174016	43174072	None
chr2	43174215	43174349	None
chr2	43174385	43174889	None
chr2	43174996	43175073	None
chr2	43176006	43176195	None
chr2	43178799	43178899	None
chr2	43179015	43179172	None
chr2	43184113	43184190	None
chr2	43184272	43184354	None
chr2	43184402	43184759	None
chr2	43184813	43184885	None
chr2	43185016	43185068	None
chr2	43185193	43185307	None
chr2	43185362	43185441	None
chr2	43186751	43186812	None
chr2	43192324	43192383	None
chr2	43193307	43193457	None
chr2	43194534	43194708	None
chr2	43194768	43195390	None
chr2	43195479	43195584	None
chr2	43196884	43196960	None
chr2	43197368	43197545	None
chr2	43201658	43201710	None
chr2	43207568	43207621	None
chr2	43210317	43210367	AC010883.3
chr2	43210511	43210660	AC010883.3
chr2	43210699	43211133	AC010883.3
chr2	43218545	43218700	AC010883.3,ZFP36L2,LINC01126
chr2	43218738	43219914	AC010883.3,ZFP36L2,LINC01126,AC010883.1
chr2	43219937	43220250	AC010883.3,ZFP36L2,LINC01126,AC010883.1
chr2	43220273	43220401	AC010883.3,ZFP36L2,LINC01126,AC010883.1
chr2	43220403	43220588	AC010883.3,ZFP36L2,LINC01126,AC010883.1
chr2	43224185	43224303	AC010883.3,ZFP36L2,LINC01126,AC010883.1,THADA
chr2	43224341	43224412	AC010883.3,ZFP36L2,LINC01126,AC010883.1,THADA
chr2	43225155	43225632	AC010883.3,ZFP36L2,LINC01126,AC010883.1,THADA
chr2	43225931	43226065	AC010883.3,ZFP36L2,LINC01126,AC010883.1,THADA
chr2	43226152	43226225	AC010883.3,ZFP36L2,LINC01126,AC010883.1,THADA
chr2	43226230	43226285	AC010883.3,ZFP36L2,LINC01126,AC010883.1,THADA
chr2	43226466	43227059	AC010883.3,ZFP36L2,LINC01126,AC010883.1,THADA
chr2	43227135	43227322	AC010883.3,ZFP36L2,LINC01126,AC010883.1,THADA
chr2	43227498	43227765	AC010883.3,ZFP36L2,LINC01126,AC010883.1,THADA
chr2	43229386	43229460	AC010883.3,ZFP36L2,LINC01126,AC010883.1,THADA
chr2	43229597	43229691	AC010883.3,ZFP36L2,LINC01126,AC010883.1,THADA
chr2	43229704	43229887	AC010883.3,ZFP36L2,LINC01126,AC010883.1,THADA
chr2	43238184	43238369	LINC01126,AC010883.1,THADA
chr2	43239005	43239063	AC010883.1,THADA
chr2	43239200	43239282	AC010883.1,THADA
chr2	43240590	43240649	AC010883.1,THADA
chr2	43240702	43240778	AC010883.1,THADA
chr2	43273629	43273679	THADA
chr2	43281114	43281232	THADA
chr2	43293546	43293611	THADA
chr2	43293687	43293800	THADA
chr2	43293847	43294146	THADA
chr2	43294220	43294487	THADA
chr2	43313856	43313908	THADA
chr2	43314159	43314567	THADA
chr2	43384339	43384389	THADA
chr2	43387078	43387399	THADA
chr2	43387462	43387543	THADA
chr2	43387731	43387838	THADA
chr2	43401979	43402315	THADA,RNU6-958P
chr2	43402494	43402553	THADA,RNU6-958P
chr2	43402578	43402655	THADA,RNU6-958P
chr2	43402695	43402874	THADA,RNU6-958P
chr2	43424447	43424602	THADA
chr2	43426299	43426831	THADA
chr2	43426833	43426903	THADA
chr2	43426909	43426977	THADA
chr2	43438917	43438971	THADA
chr2	43439404	43439555	THADA
chr2	43478731	43478785	THADA
chr2	43478810	43478969	THADA
chr2	43478974	43479026	THADA
chr2	43484398	43484571	THADA,RN7SL531P
chr2	43484718	43484804	THADA,RN7SL531P
chr2	43500662	43500712	THADA,RN7SL531P
chr2	43507264	43507395	THADA
chr2	43508236	43508624	THADA
chr2	43509906	43509957	THADA
chr2	43515858	43515908	THADA
chr2	43516051	43516395	THADA
chr2	43518315	43518405	THADA
chr2	43520064	43520117	THADA
chr2	43520126	43520176	THADA
chr2	43524420	43524487	THADA
chr2	43537247	43537443	THADA
chr2	43538262	43538312	THADA
chr2	43541240	43541600	THADA
chr2	43542220	43542277	THADA
chr2	43542371	43542629	THADA
chr2	43542667	43542793	THADA
chr2	43548475	43548636	THADA
chr2	43556410	43556507	THADA
chr2	43559347	43560289	THADA
chr2	43560297	43560371	THADA
chr2	43566030	43566096	THADA
chr2	43566220	43566333	THADA
chr2	43566859	43566909	THADA
chr2	43568342	43568567	THADA
chr2	43569838	43569888	THADA
chr2	43570028	43570286	THADA
chr2	43570363	43570421	THADA
chr2	43570687	43570822	THADA
chr2	43577043	43577120	THADA
chr2	43577193	43577296	THADA
chr2	43577372	43577583	THADA
chr2	43577832	43577882	THADA
chr2	43578255	43578306	THADA
chr2	43578665	43578749	THADA
chr2	43578860	43578910	THADA
chr2	43579742	43579885	THADA
chr2	43586564	43586842	THADA
chr2	43595530	43596282	THADA
chr2	43596324	43596643	THADA
chr2	43596940	43597021	THADA
chr2	43604736	43604819	THADA
chr2	43604841	43604949	THADA
chr2	43605178	43605385	THADA
chr2	43609258	43609315	None
chr2	43609426	43609601	None
chr2	43612528	43612781	AC108222.1
chr2	43613000	43613075	AC108222.1
chr2	43636661	43636848	PLEKHH2
chr2	43636908	43637044	PLEKHH2
chr2	43637085	43637341	PLEKHH2
chr2	43637391	43637520	PLEKHH2
chr2	43637559	43637792	PLEKHH2
chr2	43637860	43637911	PLEKHH2
chr2	43676339	43676653	PLEKHH2,C1GALT1C1L,AC011242.1
chr2	43676662	43676717	PLEKHH2,C1GALT1C1L,AC011242.1
chr2	43676793	43676903	PLEKHH2,C1GALT1C1L,AC011242.1
chr2	43685524	43685584	PLEKHH2,C1GALT1C1L,AC011242.1
chr2	43762339	43762716	PLEKHH2,RN7SKP66
chr2	43773756	43773823	PLEKHH2,RN7SKP66,DYNC2LI1
chr2	43773904	43774150	PLEKHH2,RN7SKP66,DYNC2LI1
chr2	43774169	43774324	PLEKHH2,RN7SKP66,DYNC2LI1
chr2	43774334	43774632	PLEKHH2,RN7SKP66,DYNC2LI1
chr2	43776462	43776676	PLEKHH2,RN7SKP66,DYNC2LI1
chr2	43787822	43787895	DYNC2LI1
chr2	43787919	43788200	DYNC2LI1
chr2	43788494	43788559	DYNC2LI1
chr2	43798426	43798491	DYNC2LI1
chr2	43818901	43819017	DYNC2LI1,ABCG5
chr2	43877787	43877890	ABCG8,LRPPRC
chr2	43877951	43878188	ABCG8,LRPPRC
chr2	43878269	43878367	ABCG8,LRPPRC
chr2	43878477	43878528	ABCG8,LRPPRC
chr2	43886578	43886922	ABCG8,LRPPRC,RNU6-1048P
chr2	43905298	43905646	LRPPRC,RN7SL455P
chr2	43905725	43905779	LRPPRC,RN7SL455P
chr2	43925019	43925134	LRPPRC
chr2	43927466	43927523	LRPPRC
chr2	43927526	43927800	LRPPRC
chr2	43927853	43927903	LRPPRC
chr2	43933093	43933182	LRPPRC
chr2	43933200	43933250	LRPPRC
chr2	43934432	43934506	LRPPRC
chr2	43934565	43934892	LRPPRC
chr2	43950495	43950692	LRPPRC
chr2	43950779	43950864	LRPPRC
chr2	43957064	43957181	LRPPRC
chr2	43977812	43977874	LRPPRC
chr2	43980917	43981191	LRPPRC
chr2	43981203	43981288	LRPPRC
chr2	43995566	43995675	LRPPRC
chr2	43995715	43995824	LRPPRC
chr2	43995864	43996093	LRPPRC
chr2	43996173	43996485	LRPPRC
chr2	43996512	43996596	LRPPRC
chr2	44004773	44004845	LRPPRC
chr2	44004940	44004998	LRPPRC
chr2	44005156	44005256	LRPPRC
chr2	44005314	44005466	LRPPRC
chr2	44005580	44005696	LRPPRC
chr2	44005744	44005800	LRPPRC
chr2	44005804	44005882	LRPPRC
chr2	44005936	44006112	LRPPRC
chr2	44009267	44009330	None
chr2	44016427	44016538	None
chr2	44044096	44044156	None
chr2	44044222	44044520	None
chr2	44044552	44044677	None
chr2	44044777	44044830	None
chr2	44057009	44057211	AC019129.1
chr2	44071570	44071781	AC019129.1
chr2	44071801	44071969	AC019129.1
chr2	44081496	44081599	None
chr2	44081641	44081707	None
chr2	44086929	44086997	None
chr2	44087097	44087187	None
chr2	44087256	44087682	None
chr2	44087731	44087830	None
chr2	44087923	44087991	None
chr2	44090657	44090707	None
chr2	44098199	44098317	None
chr2	44100633	44100716	None
chr2	44103260	44103330	None
chr2	44105058	44105209	None
chr2	44109301	44109351	None
chr2	44116443	44116608	None
chr2	44118300	44118539	None
chr2	44120288	44120919	None
chr2	44124607	44124705	None
chr2	44124728	44124798	None
chr2	44125806	44125893	None
chr2	44130617	44130678	None
chr2	44139593	44139703	None
chr2	44139782	44140013	None
chr2	44140092	44140142	None
chr2	44145840	44145946	RNU6-566P
chr2	44145982	44146036	RNU6-566P
chr2	44147424	44147551	RNU6-566P
chr2	44147565	44147616	RNU6-566P
chr2	44154995	44155055	RNU6-566P
chr2	44155899	44155984	RNU6-566P
chr2	44167787	44168244	PDSS1P2,AC019129.2,PPM1B,AC013717.1
chr2	44168288	44169046	PDSS1P2,AC019129.2,PPM1B,AC013717.1
chr2	44169048	44169329	PDSS1P2,AC019129.2,PPM1B,AC013717.1
chr2	44169430	44169495	PDSS1P2,AC019129.2,PPM1B,AC013717.1
chr2	44169603	44169788	PDSS1P2,AC019129.2,PPM1B,AC013717.1
chr2	44174978	44175028	PDSS1P2,AC019129.2,PPM1B,AC013717.1
chr2	44175736	44175787	PDSS1P2,AC019129.2,PPM1B,AC013717.1
chr2	44175789	44175871	PDSS1P2,AC019129.2,PPM1B,AC013717.1
chr2	44176347	44176397	PDSS1P2,AC019129.2,PPM1B,AC013717.1
chr2	44176530	44176602	PDSS1P2,AC019129.2,PPM1B,AC013717.1
chr2	44176611	44176891	PDSS1P2,AC019129.2,PPM1B,AC013717.1
chr2	44177435	44177494	AC019129.2,PPM1B,AC013717.1
chr2	44184018	44184083	PPM1B,AC013717.1
chr2	44184183	44184514	PPM1B,AC013717.1
chr2	44184603	44184668	PPM1B,AC013717.1
chr2	44189818	44189873	PPM1B,AC013717.1
chr2	44191482	44191554	PPM1B,AC013717.1
chr2	44191629	44191730	PPM1B,AC013717.1
chr2	44191764	44191815	PPM1B,AC013717.1
chr2	44191819	44192102	PPM1B,AC013717.1
chr2	44192183	44192284	PPM1B,AC013717.1
chr2	44200088	44200139	PPM1B,AC013717.1
chr2	44200142	44200289	PPM1B,AC013717.1
chr2	44205011	44205578	PPM1B,AC013717.1
chr2	44207210	44207327	PPM1B,AC013717.1
chr2	44216484	44216537	PPM1B,AC013717.1
chr2	44218928	44218983	PPM1B,AC013717.1
chr2	44227534	44227584	PPM1B,AC013717.1
chr2	44230516	44230566	PPM1B,AC013717.1
chr2	44234540	44234596	PPM1B,AC013717.1
chr2	44236339	44236505	PPM1B,AC013717.1
chr2	44237107	44237178	PPM1B,AC013717.1
chr2	44237275	44237576	PPM1B,AC013717.1
chr2	44237616	44237683	PPM1B,AC013717.1
chr2	44237741	44237870	PPM1B,AC013717.1
chr2	44244132	44244347	PPM1B,AC013717.1
chr2	44244410	44244570	PPM1B,AC013717.1
chr2	44244601	44244742	PPM1B,AC013717.1
chr2	44245325	44245416	PPM1B,AC013717.1
chr2	44291795	44291916	AC013717.1,SLC3A1
chr2	44295835	44295957	AC013717.1,SLC3A1
chr2	44296113	44296223	AC013717.1,SLC3A1
chr2	44296765	44297054	AC013717.1,SLC3A1
chr2	44342940	44343117	PREPL
chr2	44360924	44360974	PREPL,CAMKMT
chr2	44361117	44361395	PREPL,CAMKMT
chr2	44361414	44361645	PREPL,CAMKMT
chr2	44361736	44362057	PREPL,CAMKMT
chr2	44362088	44362250	PREPL,CAMKMT
chr2	44362315	44362416	PREPL,CAMKMT
chr2	44362528	44362669	PREPL,CAMKMT
chr2	44362774	44362919	PREPL,CAMKMT
chr2	44367666	44367966	PREPL,CAMKMT
chr2	44368028	44368089	PREPL,CAMKMT
chr2	44369601	44369661	PREPL,CAMKMT
chr2	44372394	44372459	CAMKMT
chr2	44390064	44390116	CAMKMT
chr2	44392485	44392605	CAMKMT
chr2	44479251	44479748	CAMKMT
chr2	44550656	44550915	CAMKMT
chr2	44570904	44570982	CAMKMT
chr2	44570994	44571058	CAMKMT
chr2	44572620	44572773	CAMKMT
chr2	44578448	44578514	CAMKMT
chr2	44578570	44578621	CAMKMT
chr2	44578639	44578754	CAMKMT
chr2	44578762	44579138	CAMKMT
chr2	44579158	44579217	CAMKMT
chr2	44579259	44579402	CAMKMT
chr2	44581050	44581157	CAMKMT
chr2	44616135	44616208	CAMKMT
chr2	44616483	44617063	CAMKMT
chr2	44617115	44617191	CAMKMT
chr2	44617616	44617807	CAMKMT
chr2	44633398	44633453	CAMKMT
chr2	44633489	44633559	CAMKMT
chr2	44707416	44707528	CAMKMT
chr2	44708443	44708509	CAMKMT
chr2	44708528	44708594	CAMKMT
chr2	44713277	44713489	CAMKMT
chr2	44713506	44713558	CAMKMT
chr2	44731639	44731825	CAMKMT
chr2	44777662	44777791	CAMKMT
chr2	44801418	44801501	None
chr2	44802081	44802134	None
chr2	44802555	44802733	None
chr2	44802951	44803031	None
chr2	44803215	44803265	None
chr2	44836015	44836082	None
chr2	44836150	44836506	None
chr2	44845064	44845130	None
chr2	44941538	44941950	LINC01833,AC012354.3,AC012354.8,AC012354.6,AC012354.9,AC012354.5,AC012354.4,AC012354.7,SIX3-AS1,SIX3
chr2	44942415	44942484	LINC01833,AC012354.8,AC012354.6,AC012354.9,AC012354.5,AC012354.4,AC012354.7,SIX3-AS1,SIX3
chr2	44952288	44952439	SIX3,AC012354.1
chr2	44955172	44955237	SIX3,AC012354.1
chr2	44955368	44955418	SIX3,AC012354.1
chr2	44955505	44955589	SIX3,AC012354.1
chr2	44955688	44955908	SIX3,AC012354.1
chr2	44955982	44956069	SIX3,AC012354.1
chr2	44956199	44956249	AC012354.1
chr2	44968473	44968589	AC012354.1
chr2	44975794	44975957	AC012354.1
chr2	44981524	44981588	None
chr2	44981704	44981895	None
chr2	44981992	44982056	None
chr2	45009643	45009750	SIX2,AC093702.1
chr2	45013632	45013695	SIX2,AC093702.1
chr2	45014159	45014236	SIX2,AC093702.1
chr2	45014238	45014326	SIX2,AC093702.1
chr2	45436577	45436627	SRBD1
chr2	45436674	45436756	SRBD1
chr2	45494801	45494936	SRBD1
chr2	45496980	45497060	SRBD1
chr2	45497066	45497118	SRBD1
chr2	45497222	45497299	SRBD1
chr2	45497313	45497688	SRBD1
chr2	45499085	45499486	SRBD1
chr2	45554441	45554572	SRBD1
chr2	45554638	45554697	SRBD1
chr2	45554790	45555071	SRBD1
chr2	45555157	45555273	SRBD1
chr2	45567557	45567621	SRBD1,RN7SL414P
chr2	45567628	45567692	SRBD1,RN7SL414P
chr2	45567717	45567767	SRBD1,RN7SL414P
chr2	45567778	45567881	SRBD1,RN7SL414P
chr2	45567885	45568435	SRBD1,RN7SL414P
chr2	45568453	45568508	SRBD1,RN7SL414P
chr2	45568543	45568608	SRBD1,RN7SL414P
chr2	45578549	45578748	SRBD1,RN7SL414P
chr2	45585339	45585513	SRBD1
chr2	45585650	45585700	SRBD1
chr2	45587637	45587729	SRBD1
chr2	45587850	45587927	SRBD1
chr2	45588043	45588179	SRBD1
chr2	45588328	45588391	SRBD1
chr2	45588659	45588727	SRBD1
chr2	45591252	45591331	SRBD1
chr2	45610416	45610491	SRBD1
chr2	45610563	45610737	SRBD1
chr2	45610765	45611585	SRBD1
chr2	45637630	45637685	None
chr2	45643379	45643472	PRKCE
chr2	45643550	45643651	PRKCE
chr2	45643708	45643967	PRKCE
chr2	45644021	45644157	PRKCE
chr2	45644225	45644292	PRKCE
chr2	45649894	45650114	PRKCE
chr2	45650312	45650424	PRKCE
chr2	45650561	45650680	PRKCE
chr2	45650735	45650880	PRKCE
chr2	45650891	45651460	PRKCE
chr2	45651499	45651650	PRKCE
chr2	45651944	45652006	PRKCE
chr2	45669092	45669216	PRKCE,U51244.1
chr2	45681766	45681979	PRKCE,U51244.1
chr2	45699304	45699564	PRKCE
chr2	45729830	45729952	PRKCE
chr2	45739924	45740084	PRKCE
chr2	45748346	45748427	PRKCE
chr2	45748451	45748507	PRKCE
chr2	45750516	45750862	PRKCE
chr2	45778141	45778257	PRKCE
chr2	45778340	45778422	PRKCE
chr2	45778498	45778614	PRKCE
chr2	45778689	45778872	PRKCE
chr2	45778977	45779028	PRKCE
chr2	45779131	45779181	PRKCE
chr2	45812066	45812126	PRKCE
chr2	45825378	45825433	PRKCE
chr2	45850035	45850091	PRKCE
chr2	45851274	45851398	PRKCE
chr2	45857987	45858038	PRKCE
chr2	45858184	45858272	PRKCE
chr2	45858279	45858451	PRKCE
chr2	45860418	45861143	PRKCE
chr2	45861183	45861245	PRKCE
chr2	45889136	45889412	PRKCE
chr2	45889537	45889601	PRKCE
chr2	45889743	45889915	PRKCE
chr2	45890771	45890834	PRKCE
chr2	45890953	45891209	PRKCE
chr2	45904227	45904664	PRKCE
chr2	45936298	45936362	PRKCE
chr2	45936405	45936657	PRKCE
chr2	45951476	45951560	PRKCE
chr2	45964316	45964366	PRKCE
chr2	45993118	45993174	PRKCE
chr2	45993309	45993399	PRKCE
chr2	45993503	45993877	PRKCE
chr2	45993923	45993986	PRKCE,AC017078.1
chr2	46010967	46011108	PRKCE,AC017078.1
chr2	46011251	46011338	PRKCE,AC017078.1
chr2	46019342	46019832	PRKCE
chr2	46019854	46019921	PRKCE
chr2	46023294	46023410	PRKCE
chr2	46023422	46023533	PRKCE
chr2	46031645	46031753	PRKCE
chr2	46033019	46033412	PRKCE
chr2	46045913	46045980	PRKCE
chr2	46062835	46062913	PRKCE
chr2	46063017	46063211	PRKCE
chr2	46063282	46063344	PRKCE
chr2	46067913	46068210	PRKCE,AC017006.2
chr2	46068217	46068331	PRKCE,AC017006.2
chr2	46080096	46080305	PRKCE,AC017006.2
chr2	46091997	46092048	PRKCE
chr2	46092080	46092260	PRKCE
chr2	46098818	46098902	PRKCE
chr2	46147021	46147178	PRKCE
chr2	46151130	46151341	PRKCE
chr2	46178883	46178938	PRKCE
chr2	46179020	46179437	PRKCE
chr2	46187155	46187242	PRKCE
chr2	46187293	46187589	PRKCE
chr2	46187595	46187645	PRKCE
chr2	46200364	46200560	None
chr2	46201304	46201355	None
chr2	46223661	46223757	None
chr2	46226648	46226925	None
chr2	46227093	46227309	None
chr2	46229443	46229549	None
chr2	46229578	46229890	None
chr2	46229908	46230109	None
chr2	46230135	46230420	None
chr2	46236753	46236827	None
chr2	46239157	46239370	None
chr2	46239451	46239592	None
chr2	46239647	46239773	None
chr2	46239776	46240286	None
chr2	46269987	46270098	AC016696.2
chr2	46276095	46276320	AC016696.2
chr2	46296636	46296744	EPAS1
chr2	46296870	46297429	EPAS1
chr2	46297472	46297536	EPAS1
chr2	46297618	46298019	EPAS1
chr2	46298072	46298158	EPAS1
chr2	46298614	46298664	EPAS1
chr2	46299029	46299124	EPAS1
chr2	46304353	46304483	EPAS1
chr2	46304535	46304592	EPAS1
chr2	46304654	46305093	EPAS1
chr2	46305849	46306081	EPAS1
chr2	46315147	46315476	EPAS1
chr2	46327776	46327873	EPAS1
chr2	46329864	46330095	EPAS1
chr2	46334127	46334239	EPAS1
chr2	46337714	46337856	EPAS1
chr2	46350254	46350358	EPAS1
chr2	46350364	46350509	EPAS1
chr2	46350511	46350587	EPAS1
chr2	46351272	46351359	EPAS1
chr2	46351418	46351756	EPAS1
chr2	46351781	46352171	EPAS1
chr2	46352180	46352458	EPAS1
chr2	46353622	46353791	EPAS1
chr2	46363609	46363865	EPAS1
chr2	46363910	46364029	EPAS1
chr2	46364072	46364122	EPAS1
chr2	46364813	46364904	EPAS1
chr2	46365004	46365157	EPAS1
chr2	46369860	46370066	EPAS1
chr2	46395173	46395224	EPAS1,LINC01820
chr2	46395243	46395419	EPAS1,LINC01820
chr2	46425733	46425784	LINC02583,AC016912.1
chr2	46425788	46425910	LINC02583,AC016912.1
chr2	46425937	46425987	LINC02583,AC016912.1
chr2	46431065	46431210	LINC02583,AC016912.1
chr2	46431226	46431320	LINC02583,AC016912.1
chr2	46431414	46431473	LINC02583,AC016912.1
chr2	46431595	46431703	LINC02583,AC016912.1
chr2	46432626	46432692	LINC02583,AC016912.1
chr2	46439370	46439421	LINC02583,AC016912.1,RN7SL817P
chr2	46439610	46439926	LINC02583,AC016912.1,RN7SL817P
chr2	46440063	46440149	LINC02583,AC016912.1,RN7SL817P
chr2	46461308	46461428	AC016912.1
chr2	46461485	46461670	AC016912.1
chr2	46461760	46461839	AC016912.1
chr2	46464237	46464320	AC016912.1
chr2	46464389	46464490	AC016912.1
chr2	46464574	46464773	AC016912.1
chr2	46464842	46464892	AC016912.1
chr2	46477327	46477445	AC016912.1,TMEM247
chr2	46477490	46477780	AC016912.1,TMEM247
chr2	46477810	46477939	AC016912.1,TMEM247
chr2	46477952	46478079	AC016912.1,TMEM247
chr2	46490644	46490825	AC016912.1,TMEM247,ATP6V1E2,AC018682.2
chr2	46493552	46493606	AC016912.1,TMEM247,ATP6V1E2,AC018682.2
chr2	46493614	46493747	AC016912.1,TMEM247,ATP6V1E2,AC018682.2
chr2	46499619	46499670	ATP6V1E2,AC018682.2
chr2	46499711	46499770	ATP6V1E2,AC018682.2
chr2	46499801	46500570	ATP6V1E2,AC018682.2
chr2	46521506	46521678	ATP6V1E2
chr2	46534633	46534775	ATP6V1E2,RHOQ
chr2	46534832	46534969	ATP6V1E2,RHOQ
chr2	46535255	46535745	ATP6V1E2,RHOQ
chr2	46541673	46541771	ATP6V1E2,RHOQ
chr2	46541874	46542798	ATP6V1E2,RHOQ
chr2	46542801	46543009	ATP6V1E2,RHOQ
chr2	46543022	46543138	ATP6V1E2,RHOQ
chr2	46543256	46543352	ATP6V1E2,RHOQ
chr2	46548930	46549093	ATP6V1E2,RHOQ
chr2	46549173	46549223	ATP6V1E2,RHOQ
chr2	46550284	46550340	ATP6V1E2,RHOQ
chr2	46550343	46550418	ATP6V1E2,RHOQ
chr2	46554959	46555056	RHOQ
chr2	46555146	46555311	RHOQ
chr2	46557811	46558180	RHOQ
chr2	46562558	46562709	RHOQ,AC018682.1
chr2	46565114	46565207	RHOQ,AC018682.1
chr2	46601281	46601331	PIGF
chr2	46601493	46601630	PIGF
chr2	46616048	46616139	PIGF,CRIPT
chr2	46616491	46616708	PIGF,CRIPT
chr2	46616785	46617344	PIGF,CRIPT
chr2	46617377	46617491	PIGF,CRIPT
chr2	46632426	46632600	CRIPT
chr2	46635019	46635138	CRIPT
chr2	46635148	46635222	CRIPT
chr2	46644020	46644148	None
chr2	46650299	46650350	None
chr2	46650438	46650489	None
chr2	46650628	46650840	None
chr2	46651083	46651143	None
chr2	46657067	46657226	None
chr2	46657348	46657398	None
chr2	46670452	46670752	AC020604.1
chr2	46690973	46691149	LINC01118,SOCS5
chr2	46698368	46699697	LINC01118,SOCS5
chr2	46706791	46706862	LINC01118,SOCS5
chr2	46708124	46708175	LINC01118,SOCS5
chr2	46711311	46711460	LINC01118,SOCS5
chr2	46720741	46720845	LINC01118,SOCS5
chr2	46737652	46737839	LINC01118,SOCS5
chr2	46752018	46752068	LINC01118,SOCS5
chr2	46753700	46753750	LINC01118,SOCS5
chr2	46753772	46753873	LINC01118,SOCS5
chr2	46776793	46776985	LINC01118,SOCS5
chr2	46873583	46873893	None
chr2	46876869	46877092	None
chr2	46877337	46877387	None
chr2	46877559	46877611	None
chr2	46877625	46877919	None
chr2	46886676	46886771	None
chr2	46886803	46886885	None
chr2	46888798	46888883	None
chr2	46889001	46889070	None
chr2	46889140	46889284	AC016722.2
chr2	46889408	46889472	AC016722.2
chr2	46893665	46893870	AC016722.2,MCFD2
chr2	46909632	46909703	AC016722.2,MCFD2,TTC7A
chr2	46909778	46910027	AC016722.2,MCFD2,TTC7A
chr2	46910108	46910176	AC016722.2,MCFD2,TTC7A
chr2	46910268	46910319	AC016722.2,MCFD2,TTC7A
chr2	46915347	46916201	AC016722.2,MCFD2,TTC7A
chr2	46916257	46916412	AC016722.2,MCFD2,TTC7A
chr2	46916507	46916569	AC016722.2,MCFD2,TTC7A
chr2	46918981	46919095	MCFD2,TTC7A
chr2	46922217	46922296	MCFD2,TTC7A
chr2	46922321	46922385	MCFD2,TTC7A
chr2	46923207	46923363	MCFD2,TTC7A
chr2	46924151	46924206	MCFD2,TTC7A
chr2	46937478	46937567	MCFD2,TTC7A
chr2	46940725	46940844	MCFD2,TTC7A
chr2	46940880	46941356	MCFD2,TTC7A
chr2	46941399	46941615	MCFD2,TTC7A
chr2	46941646	46941868	MCFD2,TTC7A
chr2	46942232	46942438	MCFD2,TTC7A
chr2	46942521	46942622	MCFD2,TTC7A
chr2	46943966	46944365	MCFD2,TTC7A
chr2	46944401	46944451	MCFD2,TTC7A
chr2	46978748	46979149	TTC7A
chr2	46979611	46979663	TTC7A
chr2	46979723	46979913	TTC7A
chr2	46984702	46984752	TTC7A
chr2	46984869	46984947	TTC7A
chr2	46985001	46985465	TTC7A
chr2	46985626	46985913	TTC7A
chr2	46986735	46986786	TTC7A
chr2	46986898	46986987	TTC7A
chr2	46987089	46987310	TTC7A
chr2	46987347	46987456	TTC7A
chr2	47023440	47023644	TTC7A
chr2	47038990	47039119	TTC7A,AC093732.1,STPG4
chr2	47039179	47039485	TTC7A,AC093732.1,STPG4
chr2	47057182	47057238	TTC7A,STPG4,AC073283.3
chr2	47057326	47057418	TTC7A,STPG4,AC073283.3
chr2	47057559	47057751	TTC7A,STPG4,AC073283.3
chr2	47071094	47071303	TTC7A,STPG4,AC073283.3,AC073283.1
chr2	47071319	47071816	TTC7A,STPG4,AC073283.3,AC073283.1
chr2	47071914	47071982	TTC7A,STPG4,AC073283.3,AC073283.1
chr2	47080105	47080210	TTC7A,STPG4,AC073283.3,AC073283.1
chr2	47141233	47141292	STPG4,AC073283.3
chr2	47143826	47144034	STPG4,AC073283.3
chr2	47167538	47167593	AC073283.3,CALM2
chr2	47167727	47167786	AC073283.3,CALM2
chr2	47175451	47175562	AC073283.3,CALM2
chr2	47175573	47176053	AC073283.3,CALM2
chr2	47176116	47176696	AC073283.3,CALM2
chr2	47176718	47177010	AC073283.3,CALM2
chr2	47177078	47177194	AC073283.3,CALM2
chr2	47185276	47185364	AC073283.3,CALM2,EPCAM-DT
chr2	47195217	47195359	EPCAM-DT
chr2	47271928	47271978	EPCAM-DT
chr2	47272090	47272652	EPCAM-DT
chr2	47272713	47272807	EPCAM-DT
chr2	47272910	47272960	EPCAM-DT
chr2	47273369	47273474	EPCAM-DT
chr2	47300793	47300925	EPCAM-DT
chr2	47322861	47322919	EPCAM-DT
chr2	47323016	47323136	EPCAM-DT
chr2	47323165	47323393	EPCAM-DT
chr2	47323496	47323565	EPCAM-DT
chr2	47335000	47335070	EPCAM-DT,BCYRN1
chr2	47335175	47335371	EPCAM-DT,BCYRN1,EPCAM
chr2	47335491	47335541	EPCAM-DT,BCYRN1,EPCAM
chr2	47335681	47335731	EPCAM-DT,BCYRN1,EPCAM
chr2	47340091	47340395	EPCAM-DT,BCYRN1,EPCAM
chr2	47369072	47369357	EPCAM,RN7SKP119,MIR559
chr2	47369440	47369599	EPCAM,RN7SKP119,MIR559
chr2	47369693	47369796	EPCAM,RN7SKP119,MIR559
chr2	47369984	47370135	EPCAM,MIR559
chr2	47388193	47388281	EPCAM,AC079775.1
chr2	47388359	47388555	EPCAM,AC079775.1
chr2	47388671	47388721	EPCAM,AC079775.1
chr2	47402518	47402573	MSH2
chr2	47402601	47402667	MSH2
chr2	47402676	47403669	MSH2
chr2	47487173	47487230	MSH2
chr2	47487239	47487432	MSH2
chr2	47520820	47521758	MSH2,KCNK12,MSH2-OT1
chr2	47521802	47521965	MSH2,KCNK12,MSH2-OT1
chr2	47534337	47534476	MSH2,KCNK12,MSH2-OT1
chr2	47569945	47569995	MSH2,KCNK12
chr2	47570042	47570092	MSH2,KCNK12
chr2	47570941	47571095	MSH2,KCNK12
chr2	47571197	47571274	MSH2,KCNK12
chr2	47571381	47571568	MSH2,KCNK12
chr2	47571645	47571705	MSH2,KCNK12
chr2	47719216	47719334	MSH6
chr2	47719338	47719443	MSH6
chr2	47745762	47745870	MSH6
chr2	47752250	47752389	MSH6
chr2	47752418	47752800	MSH6
chr2	47752873	47753008	MSH6
chr2	47753024	47753170	MSH6
chr2	47767631	47767704	MSH6
chr2	47767862	47767918	MSH6
chr2	47767967	47768192	MSH6
chr2	47768262	47768346	MSH6
chr2	47768426	47768534	MSH6
chr2	47782521	47782637	MSH6,AC006509.3,FBXO11
chr2	47782677	47783245	MSH6,AC006509.3,FBXO11
chr2	47783277	47783991	MSH6,AC006509.3,FBXO11
chr2	47784083	47784252	MSH6,AC006509.3,FBXO11
chr2	47808716	47808789	MSH6,FBXO11
chr2	47811464	47811514	MSH6,FBXO11
chr2	47819976	47820037	MSH6,FBXO11
chr2	47833559	47833710	FBXO11
chr2	47841730	47841780	FBXO11
chr2	47843007	47843062	FBXO11
chr2	47850018	47850068	FBXO11
chr2	47850210	47850464	FBXO11
chr2	47857914	47858089	FBXO11
chr2	47858192	47858284	FBXO11
chr2	47858367	47858449	FBXO11
chr2	47864682	47864809	FBXO11
chr2	47867386	47867555	FBXO11
chr2	47870011	47870068	FBXO11
chr2	47870721	47870894	FBXO11
chr2	47870919	47871207	FBXO11
chr2	47871309	47871417	FBXO11
chr2	47874882	47874937	FBXO11,RPS27AP7
chr2	47874967	47875178	FBXO11,RPS27AP7
chr2	47888597	47888884	FBXO11,RPS27AP7
chr2	47888886	47888941	FBXO11,RPS27AP7
chr2	47888991	47889080	FBXO11,RPS27AP7
chr2	47889134	47889189	FBXO11,RPS27AP7
chr2	47889425	47889513	FBXO11,RPS27AP7
chr2	47891162	47891333	FBXO11,RPS27AP7
chr2	47891719	47891947	FBXO11,RPS27AP7
chr2	47898440	47898681	FBXO11,AC079807.1
chr2	47898688	47898811	FBXO11,AC079807.1
chr2	47899246	47899342	FBXO11,AC079807.1
chr2	47905295	47905408	FBXO11,AC079807.1
chr2	47905443	47905683	FBXO11,AC079807.1
chr2	47905722	47905836	FBXO11,AC079807.1
chr2	47905926	47906196	FBXO11,AC079807.1
chr2	47906218	47906269	FBXO11,AC079807.1
chr2	47906284	47907173	FBXO11,AC079807.1
chr2	47907435	47907487	FBXO11,AC079807.1
chr2	47907495	47907586	FBXO11,AC079807.1
chr2	47917778	47917840	AC079807.1,AC092650.1
chr2	47965066	47965478	AC092650.1
chr2	47986416	47986476	AC092650.1,AC092650.2
chr2	47992717	47993047	AC092650.1,AC092650.2
chr2	48016761	48016894	AC092650.1
chr2	48032724	48032875	AC092650.1
chr2	48032881	48032960	AC092650.1
chr2	48032980	48033122	AC092650.1
chr2	48038033	48038093	AC092650.1
chr2	48038237	48038485	AC092650.1
chr2	48038588	48038638	AC092650.1
chr2	48076187	48076297	AC092650.1
chr2	48106255	48106357	AC092650.1
chr2	48106413	48106563	AC092650.1
chr2	48106597	48106917	AC092650.1
chr2	48106920	48106992	AC092650.1
chr2	48107083	48107150	AC092650.1
chr2	48111078	48111145	AC092650.1
chr2	48111265	48111433	AC092650.1
chr2	48111484	48111576	AC092650.1
chr2	48111681	48112081	AC092650.1
chr2	48112085	48112148	AC092650.1
chr2	48112219	48112269	AC092650.1
chr2	48114089	48114189	AC092650.1
chr2	48114286	48114641	AC092650.1
chr2	48120945	48121025	AC092650.1
chr2	48122218	48122512	AC092650.1
chr2	48131980	48132225	AC092650.1
chr2	48144770	48145095	AC092650.1
chr2	48146022	48146334	AC092650.1
chr2	48146380	48146448	AC092650.1
chr2	48146579	48146631	AC092650.1
chr2	48221329	48221413	AC092650.1,RN7SKP224
chr2	48221434	48221530	AC092650.1,RN7SKP224
chr2	48221933	48222002	AC092650.1,RN7SKP224
chr2	48222012	48222304	AC092650.1,RN7SKP224
chr2	48222387	48222474	AC092650.1,RN7SKP224
chr2	48233096	48233281	AC092650.1
chr2	48236143	48236193	AC092650.1
chr2	48236285	48236434	AC092650.1
chr2	48236436	48236803	AC092650.1
chr2	48236833	48236930	AC092650.1
chr2	48240576	48240626	AC092650.1
chr2	48248644	48248844	AC092650.1
chr2	48250956	48251309	AC092650.1
chr2	48272291	48272528	AC092650.1
chr2	48274161	48274291	AC092650.1
chr2	48292549	48292705	AC092650.1
chr2	48292784	48292843	AC092650.1
chr2	48313480	48313536	AC092650.1,FOXN2
chr2	48313642	48313717	AC092650.1,FOXN2
chr2	48313719	48313858	AC092650.1,FOXN2
chr2	48314052	48314791	AC092650.1,FOXN2
chr2	48314796	48314966	AC092650.1,FOXN2
chr2	48314968	48315058	AC092650.1,FOXN2
chr2	48315077	48315132	AC092650.1,FOXN2
chr2	48315236	48315553	AC092650.1,FOXN2
chr2	48315616	48315792	AC092650.1,FOXN2
chr2	48315923	48315974	AC092650.1,FOXN2
chr2	48316016	48316068	AC092650.1,FOXN2
chr2	48322356	48322406	AC092650.1,FOXN2
chr2	48322457	48322531	AC092650.1,FOXN2
chr2	48323705	48323755	AC092650.1,FOXN2
chr2	48323778	48323829	AC092650.1,FOXN2
chr2	48324060	48324115	AC092650.1,FOXN2
chr2	48324121	48324191	AC092650.1,FOXN2
chr2	48324208	48324274	AC092650.1,FOXN2
chr2	48325144	48325198	FOXN2
chr2	48328318	48328425	FOXN2
chr2	48328552	48328687	FOXN2
chr2	48330493	48330664	FOXN2
chr2	48332393	48332575	FOXN2,RNU4-49P
chr2	48333448	48333506	FOXN2,RNU4-49P
chr2	48334208	48334258	FOXN2,RNU4-49P
chr2	48334264	48334314	FOXN2,RNU4-49P
chr2	48339287	48339371	FOXN2,RNU4-49P
chr2	48339389	48339450	FOXN2,RNU4-49P
chr2	48343816	48344524	FOXN2,RNU4-49P
chr2	48344612	48344685	FOXN2,RNU4-49P
chr2	48347875	48347925	FOXN2,RNU4-49P
chr2	48351625	48351675	FOXN2
chr2	48353318	48353401	FOXN2
chr2	48353498	48353649	FOXN2
chr2	48356644	48356712	FOXN2
chr2	48356815	48356972	FOXN2
chr2	48357063	48357327	FOXN2
chr2	48357350	48357438	FOXN2
chr2	48357512	48357601	FOXN2
chr2	48362421	48362508	FOXN2
chr2	48362639	48362798	FOXN2
chr2	48364278	48364329	FOXN2
chr2	48381345	48381484	FOXN2
chr2	48395466	48395519	None
chr2	48395573	48396142	None
chr2	48396255	48396354	None
chr2	48406232	48406357	None
chr2	48409196	48409367	None
chr2	48415337	48415685	None
chr2	48415688	48415854	None
chr2	48415933	48415984	None
chr2	48416280	48416425	None
chr2	48420456	48421042	None
chr2	48421127	48421201	None
chr2	48423477	48423731	None
chr2	48430705	48430788	AC093635.1,PPP1R21
chr2	48430801	48430893	AC093635.1,PPP1R21
chr2	48430896	48430946	AC093635.1,PPP1R21
chr2	48440162	48440244	AC093635.1,PPP1R21
chr2	48440305	48441225	AC093635.1,PPP1R21
chr2	48447593	48447742	AC093635.1,PPP1R21
chr2	48448099	48448165	AC093635.1,PPP1R21
chr2	48448322	48448623	AC093635.1,PPP1R21
chr2	48448679	48448953	AC093635.1,PPP1R21
chr2	48449110	48449183	AC093635.1,PPP1R21
chr2	48467851	48467938	PPP1R21
chr2	48507788	48507838	PPP1R21,RNU6-282P
chr2	48508489	48508603	PPP1R21,RNU6-282P
chr2	48508655	48508798	PPP1R21,RNU6-282P
chr2	48508875	48509086	PPP1R21,RNU6-282P
chr2	48509811	48509877	PPP1R21,RNU6-282P
chr2	48510542	48510600	PPP1R21,RNU6-282P
chr2	48529722	48530490	STON1,STON1-GTF2A1L
chr2	48530493	48530580	STON1,STON1-GTF2A1L
chr2	48530599	48530654	STON1,STON1-GTF2A1L
chr2	48530676	48530745	STON1,STON1-GTF2A1L
chr2	48531378	48531438	STON1,STON1-GTF2A1L
chr2	48531468	48531522	STON1,STON1-GTF2A1L
chr2	48600335	48600466	STON1,STON1-GTF2A1L
chr2	48707563	48707763	STON1-GTF2A1L,GTF2A1L,AC073082.1,LHCGR
chr2	48713678	48713731	STON1-GTF2A1L,GTF2A1L,AC073082.1,LHCGR
chr2	48713773	48713859	STON1-GTF2A1L,GTF2A1L,AC073082.1,LHCGR
chr2	48946553	48946744	AC009975.1
chr2	48946859	48946932	AC009975.1
chr2	49940732	49940882	NRXN1
chr2	49940964	49941088	NRXN1
chr2	49944265	49944505	NRXN1
chr2	49973898	49974037	NRXN1
chr2	49974072	49974389	NRXN1
chr2	49974436	49974534	NRXN1
chr2	50144374	50144529	NRXN1
chr2	50344100	50344200	NRXN1,AC068725.1
chr2	50491464	50491514	NRXN1
chr2	50491643	50491778	NRXN1
chr2	50492569	50492720	NRXN1
chr2	50529725	50529853	NRXN1
chr2	52227078	52227183	AC007402.1
chr2	52881056	52881119	AC010967.1,AC010967.3
chr2	52881162	52881223	AC010967.1,AC010967.3
chr2	52934581	52934841	AC010967.1
chr2	52934882	52934932	AC010967.1
chr2	52935352	52935542	AC010967.1
chr2	52936115	52936307	AC010967.1
chr2	52976296	52976359	None
chr2	52976507	52976578	None
chr2	53022029	53022267	None
chr2	53091289	53091445	None
chr2	53130402	53130994	None
chr2	53131534	53131673	None
chr2	53181758	53182052	None
chr2	53230810	53230886	None
chr2	53230902	53230956	None
chr2	53231229	53231318	None
chr2	53231481	53231531	None
chr2	53231555	53231608	None
chr2	53232008	53232213	None
chr2	53233509	53233647	None
chr2	53235924	53236118	None
chr2	53253367	53253447	None
chr2	53268294	53268420	None
chr2	53403970	53404081	None
chr2	53404140	53404337	None
chr2	53445475	53445729	None
chr2	53631645	53631713	ASB3
chr2	53631876	53632105	ASB3
chr2	53632198	53632337	ASB3
chr2	53715744	53715808	ASB3
chr2	53724630	53724826	ASB3
chr2	53751459	53751514	ASB3
chr2	53751596	53752102	ASB3
chr2	53752212	53752267	ASB3
chr2	53767428	53767710	ASB3,CHAC2
chr2	53767715	53768349	ASB3,CHAC2
chr2	53770357	53770491	ASB3,CHAC2
chr2	53786381	53786565	ASB3,ERLEC1
chr2	53786608	53787339	ASB3,ERLEC1
chr2	53787382	53787830	ASB3,ERLEC1
chr2	53823722	53823856	ASB3,ERLEC1
chr2	53852867	53852917	ASB3,MIR3682,GPR75
chr2	53854709	53855043	ASB3,MIR3682,GPR75,PSME4
chr2	53861881	53862260	ASB3,GPR75,PSME4
chr2	53880846	53881066	PSME4
chr2	53883687	53883737	PSME4
chr2	53883739	53883877	PSME4
chr2	53884949	53885229	PSME4
chr2	53886655	53887139	PSME4
chr2	53896935	53897159	PSME4
chr2	53911575	53911640	PSME4
chr2	53913723	53914043	PSME4
chr2	53949539	53949789	PSME4
chr2	53964244	53964294	PSME4,ACYP2
chr2	53964621	53964884	PSME4,ACYP2
chr2	53968279	53968549	PSME4,ACYP2
chr2	53969244	53969321	PSME4,ACYP2
chr2	53969324	53969571	PSME4,ACYP2
chr2	53970369	53970447	PSME4,ACYP2
chr2	53970505	53971206	PSME4,ACYP2
chr2	53971248	53971375	PSME4,ACYP2
chr2	53971453	53971598	PSME4,ACYP2
chr2	53981304	53981360	ACYP2
chr2	53981475	53981796	ACYP2
chr2	53987546	53987784	ACYP2
chr2	53994197	53994340	ACYP2
chr2	53994370	53994420	ACYP2
chr2	53994423	53994530	ACYP2
chr2	53994535	53994729	ACYP2
chr2	53994773	53995217	ACYP2
chr2	53995227	53995277	ACYP2
chr2	53995303	53995372	ACYP2
chr2	54012564	54012685	ACYP2
chr2	54012800	54013151	ACYP2
chr2	54013336	54013402	ACYP2
chr2	54013853	54013973	ACYP2
chr2	54014027	54014315	ACYP2
chr2	54014340	54014499	ACYP2
chr2	54014588	54014639	ACYP2
chr2	54025483	54025725	ACYP2,AC008280.1
chr2	54041167	54041634	ACYP2,HMGB1P31
chr2	54046947	54047012	ACYP2,HMGB1P31
chr2	54047129	54047382	ACYP2,HMGB1P31
chr2	54048276	54048413	ACYP2,HMGB1P31
chr2	54048512	54048706	ACYP2,HMGB1P31
chr2	54052914	54053125	ACYP2,HMGB1P31
chr2	54053215	54053292	ACYP2,HMGB1P31
chr2	54053368	54053431	ACYP2,HMGB1P31
chr2	54053444	54053656	ACYP2,HMGB1P31
chr2	54053722	54053785	ACYP2,HMGB1P31
chr2	54053873	54054687	ACYP2,HMGB1P31
chr2	54073762	54073865	ACYP2,AC008280.2,AC008280.3
chr2	54073942	54074181	ACYP2,AC008280.2,AC008280.3
chr2	54074194	54074338	ACYP2,AC008280.2,AC008280.3
chr2	54074384	54074434	ACYP2,AC008280.2,AC008280.3
chr2	54081539	54081984	ACYP2,AC008280.2,AC008280.3
chr2	54081998	54082049	ACYP2,AC008280.2,AC008280.3
chr2	54084756	54084837	ACYP2,AC008280.2,AC008280.3
chr2	54085280	54085332	ACYP2,AC008280.2,AC008280.3
chr2	54092536	54092662	ACYP2,AC008280.3
chr2	54092744	54092893	ACYP2,AC008280.3
chr2	54092912	54093651	ACYP2,AC008280.3
chr2	54103779	54104088	ACYP2
chr2	54106845	54106899	ACYP2
chr2	54106975	54107205	ACYP2
chr2	54107327	54107378	ACYP2
chr2	54115247	54116177	ACYP2
chr2	54117117	54117192	ACYP2
chr2	54205498	54205583	ACYP2
chr2	54206728	54206833	ACYP2
chr2	54231784	54231834	ACYP2
chr2	54272383	54272534	ACYP2
chr2	54274568	54274618	ACYP2
chr2	54274825	54274875	ACYP2
chr2	54282862	54282915	ACYP2
chr2	54330196	54330444	C2orf73
chr2	54330465	54330997	C2orf73
chr2	54331053	54331123	C2orf73
chr2	54331164	54331236	C2orf73
chr2	54394314	54394368	None
chr2	54394409	54395042	None
chr2	54404258	54404330	None
chr2	54404389	54404447	None
chr2	54421876	54421941	None
chr2	54422005	54422569	None
chr2	54429815	54430015	None
chr2	54430285	54430352	None
chr2	54455890	54456425	SPTBN1
chr2	54456481	54456941	SPTBN1
chr2	54456952	54457287	SPTBN1
chr2	54457393	54457443	SPTBN1
chr2	54457568	54457710	SPTBN1
chr2	54457814	54457913	SPTBN1
chr2	54477559	54477642	SPTBN1
chr2	54503328	54503454	SPTBN1
chr2	54513192	54513270	SPTBN1,AC092839.1
chr2	54522589	54522704	SPTBN1,AC092839.1,RPL23AP32
chr2	54522760	54522978	SPTBN1,AC092839.1,RPL23AP32
chr2	54523080	54523130	SPTBN1,AC092839.1,RPL23AP32
chr2	54524398	54524470	SPTBN1,AC092839.1,RPL23AP32
chr2	54524718	54525021	SPTBN1,AC092839.1,RPL23AP32
chr2	54529898	54529948	SPTBN1,AC092839.1,RPL23AP32
chr2	54529961	54530059	SPTBN1,AC092839.1,RPL23AP32
chr2	54530070	54530121	SPTBN1,AC092839.1,RPL23AP32
chr2	54530163	54530291	SPTBN1,AC092839.1,RPL23AP32
chr2	54545895	54546020	SPTBN1,AC092839.1,AC092839.2
chr2	54546026	54546083	SPTBN1,AC092839.1,AC092839.2
chr2	54547032	54547213	SPTBN1,AC092839.1,AC092839.2
chr2	54548787	54548934	SPTBN1,AC092839.1,AC092839.2
chr2	54557750	54558513	SPTBN1
chr2	54558553	54558908	SPTBN1
chr2	54558976	54559098	SPTBN1
chr2	54559241	54559301	SPTBN1
chr2	54559639	54559690	SPTBN1
chr2	54560018	54560106	SPTBN1
chr2	54560241	54560292	SPTBN1
chr2	54560399	54560561	SPTBN1
chr2	54560795	54560858	SPTBN1
chr2	54561937	54562010	SPTBN1
chr2	54562175	54562268	SPTBN1
chr2	54568948	54569125	SPTBN1
chr2	54569246	54569302	SPTBN1
chr2	54569814	54570052	SPTBN1
chr2	54571003	54571350	SPTBN1
chr2	54572331	54572570	SPTBN1
chr2	54572883	54573173	SPTBN1
chr2	54574221	54574285	SPTBN1
chr2	54574378	54575148	SPTBN1
chr2	54575218	54575269	SPTBN1
chr2	54575377	54575532	SPTBN1
chr2	54575620	54575873	SPTBN1
chr2	54579847	54580021	SPTBN1
chr2	54580030	54580323	SPTBN1
chr2	54580354	54580469	SPTBN1
chr2	54581691	54581778	SPTBN1
chr2	54581943	54582017	SPTBN1
chr2	54582283	54582378	SPTBN1
chr2	54582502	54582559	SPTBN1
chr2	54585288	54585384	SPTBN1
chr2	54585497	54585611	SPTBN1
chr2	54586080	54586221	SPTBN1
chr2	54586587	54586646	SPTBN1
chr2	54588646	54588751	SPTBN1
chr2	54589284	54589335	SPTBN1
chr2	54589347	54589404	SPTBN1
chr2	54589437	54589579	SPTBN1
chr2	54589645	54589897	SPTBN1
chr2	54590901	54590966	SPTBN1
chr2	54591689	54591930	SPTBN1
chr2	54596050	54596181	SPTBN1
chr2	54596197	54596287	SPTBN1
chr2	54596376	54596532	SPTBN1
chr2	54596537	54596893	SPTBN1
chr2	54597217	54597436	SPTBN1
chr2	54597548	54597745	SPTBN1
chr2	54597751	54597852	SPTBN1
chr2	54599948	54600171	SPTBN1
chr2	54602374	54602424	SPTBN1
chr2	54603853	54603981	SPTBN1
chr2	54604078	54604167	SPTBN1
chr2	54604866	54605174	SPTBN1
chr2	54605351	54605401	SPTBN1
chr2	54605471	54605545	SPTBN1
chr2	54605685	54605761	SPTBN1
chr2	54605903	54605974	SPTBN1
chr2	54605977	54606027	SPTBN1
chr2	54606055	54606108	SPTBN1
chr2	54606293	54606345	SPTBN1
chr2	54606501	54606555	SPTBN1
chr2	54606674	54606889	SPTBN1
chr2	54610786	54610874	SPTBN1
chr2	54610907	54610999	SPTBN1
chr2	54614078	54614185	SPTBN1
chr2	54618033	54618089	SPTBN1
chr2	54618691	54618751	SPTBN1
chr2	54618873	54618948	SPTBN1
chr2	54619041	54619292	SPTBN1
chr2	54630013	54630275	SPTBN1
chr2	54634542	54634655	SPTBN1
chr2	54634686	54634928	SPTBN1
chr2	54634943	54635168	SPTBN1
chr2	54635277	54635439	SPTBN1
chr2	54642425	54642475	SPTBN1
chr2	54652645	54652876	SPTBN1,AC093110.1
chr2	54654851	54654954	SPTBN1,AC093110.1
chr2	54655013	54655225	SPTBN1,AC093110.1
chr2	54657682	54657828	SPTBN1,AC093110.1
chr2	54657911	54657971	SPTBN1,AC093110.1
chr2	54658582	54658781	SPTBN1,AC093110.1
chr2	54665506	54665664	SPTBN1,AC093110.1
chr2	54665779	54665829	SPTBN1,AC093110.1
chr2	54673505	54673792	SPTBN1,AC093110.1
chr2	54673830	54673911	SPTBN1,AC093110.1
chr2	54680145	54680195	SPTBN1,AC093110.1
chr2	54680452	54680752	SPTBN1,AC093110.1
chr2	54680796	54680961	SPTBN1,AC093110.1
chr2	54681036	54681121	SPTBN1,AC093110.1
chr2	54685003	54685056	AC093110.1
chr2	54685062	54685117	AC093110.1
chr2	54701151	54701320	None
chr2	54704427	54704496	None
chr2	54704794	54704992	None
chr2	54705270	54705358	None
chr2	54708564	54708714	None
chr2	54708801	54708937	None
chr2	54708993	54709149	None
chr2	54709167	54709317	None
chr2	54709373	54709543	None
chr2	54709606	54709701	None
chr2	54709822	54709920	None
chr2	54710930	54711026	None
chr2	54723114	54723199	EML6
chr2	54723240	54723923	EML6
chr2	54723998	54724069	EML6
chr2	54724072	54724142	EML6
chr2	54724779	54724830	EML6
chr2	54724903	54724998	EML6
chr2	54757559	54757609	EML6,EML6-AS1
chr2	54757759	54757870	EML6,EML6-AS1
chr2	54763778	54763897	EML6,AC104781.1
chr2	54767815	54768277	EML6,AC104781.1
chr2	54804479	54804607	EML6,AC104781.1
chr2	54809987	54810104	EML6,AC104781.1
chr2	54838304	54838376	EML6
chr2	54838470	54838568	EML6
chr2	54838627	54838861	EML6
chr2	54838924	54839029	EML6
chr2	54866828	54867049	EML6
chr2	54867061	54867239	EML6
chr2	54867482	54867532	EML6
chr2	54867564	54867752	EML6
chr2	54881889	54882030	EML6
chr2	54897468	54898239	EML6
chr2	54898306	54898401	EML6
chr2	54899947	54900082	EML6
chr2	54903917	54904025	EML6
chr2	54904059	54904377	EML6
chr2	54904415	54904518	EML6
chr2	54904610	54904698	EML6
chr2	54920860	54920968	EML6
chr2	54942251	54942301	EML6
chr2	54942338	54942840	EML6
chr2	54942950	54943049	EML6
chr2	54945483	54945608	EML6
chr2	54945613	54945686	EML6
chr2	54952996	54953232	EML6
chr2	54953257	54953327	EML6
chr2	54953363	54953415	EML6
chr2	54964792	54964845	EML6,RTN4
chr2	54964952	54965078	EML6,RTN4
chr2	54965196	54965246	EML6,RTN4
chr2	54965631	54965743	EML6,RTN4
chr2	54965982	54966129	EML6,RTN4
chr2	54966245	54966306	EML6,RTN4
chr2	54966487	54966553	EML6,RTN4
chr2	54966604	54966705	EML6,RTN4
chr2	54977231	54977288	EML6,RTN4
chr2	54980412	54980479	EML6,RTN4
chr2	54980534	54980584	EML6,RTN4
chr2	54984686	54984740	RTN4
chr2	54995653	54995750	RTN4
chr2	54997272	54997348	RTN4
chr2	54997368	54997418	RTN4
chr2	54998924	54998974	RTN4
chr2	54999319	54999379	RTN4
chr2	55000076	55000141	RTN4
chr2	55006403	55006559	RTN4,RNU6-433P
chr2	55009652	55009702	RTN4,RNU6-433P
chr2	55009743	55010004	RTN4,RNU6-433P
chr2	55010129	55010506	RTN4,RNU6-433P
chr2	55014054	55014171	RTN4,RNU6-433P
chr2	55015073	55015265	RTN4,RNU6-433P
chr2	55022169	55022286	RTN4,RNU6-433P
chr2	55025329	55025379	RTN4
chr2	55025408	55025956	RTN4
chr2	55026180	55026230	RTN4
chr2	55026366	55026573	RTN4
chr2	55026685	55026753	RTN4
chr2	55028075	55028254	RTN4
chr2	55029126	55029188	RTN4
chr2	55033440	55033696	RTN4
chr2	55033781	55033868	RTN4
chr2	55034013	55034118	RTN4
chr2	55034125	55034179	RTN4
chr2	55035735	55035941	RTN4
chr2	55037590	55037644	RTN4
chr2	55038656	55038717	RTN4
chr2	55049176	55049254	RTN4
chr2	55049551	55049704	RTN4
chr2	55050081	55050161	RTN4
chr2	55050253	55050842	RTN4
chr2	55051233	55051286	RTN4
chr2	55054367	55054424	RTN4
chr2	55054585	55054768	RTN4
chr2	55063275	55063575	RTN4
chr2	55063638	55063688	RTN4
chr2	55063800	55063994	RTN4
chr2	55080543	55080667	RTN4
chr2	55092572	55092722	RTN4
chr2	55093502	55093573	RTN4
chr2	55093592	55093642	RTN4
chr2	55099421	55099519	RTN4
chr2	55099578	55099740	RTN4
chr2	55099836	55099898	RTN4
chr2	55100006	55100189	RTN4
chr2	55100192	55100243	RTN4
chr2	55100305	55100357	RTN4
chr2	55112123	55112178	RTN4
chr2	55115786	55115982	RTN4
chr2	55133443	55134361	None
chr2	55134453	55134613	None
chr2	55134737	55134787	None
chr2	55141676	55141755	None
chr2	55141820	55141870	None
chr2	55141898	55142291	None
chr2	55157680	55157753	None
chr2	55158268	55158318	None
chr2	55165726	55165782	CLHC1
chr2	55168325	55168386	CLHC1
chr2	55168465	55168523	CLHC1
chr2	55168656	55168864	CLHC1
chr2	55168978	55169041	CLHC1
chr2	55175508	55175564	CLHC1
chr2	55175660	55175931	CLHC1
chr2	55175984	55176059	CLHC1
chr2	55176162	55176280	CLHC1
chr2	55223167	55223234	CLHC1,AC012358.1,AC012358.3,RPS27A
chr2	55223342	55223972	CLHC1,AC012358.1,AC012358.3,RPS27A
chr2	55224062	55224132	CLHC1,AC012358.1,AC012358.3,RPS27A
chr2	55228091	55228232	CLHC1,AC012358.3,RPS27A,MTIF2
chr2	55228235	55228285	CLHC1,AC012358.3,RPS27A,MTIF2
chr2	55231877	55231985	CLHC1,AC012358.3,RPS27A,MTIF2
chr2	55232041	55232463	CLHC1,AC012358.3,RPS27A,MTIF2
chr2	55232516	55232799	CLHC1,AC012358.3,RPS27A,MTIF2
chr2	55232848	55232955	CLHC1,AC012358.3,RPS27A,MTIF2
chr2	55233055	55233284	CLHC1,AC012358.3,RPS27A,MTIF2
chr2	55233325	55233387	CLHC1,AC012358.3,RPS27A,MTIF2
chr2	55233454	55233505	CLHC1,AC012358.3,RPS27A,MTIF2
chr2	55268627	55268726	MTIF2
chr2	55268831	55269461	MTIF2
chr2	55269651	55269721	MTIF2
chr2	55269821	55269924	MTIF2
chr2	55281334	55281436	PRORSD1P,AC012358.4,AC012358.2,CCDC88A
chr2	55281751	55281842	PRORSD1P,AC012358.4,AC012358.2,CCDC88A
chr2	55281887	55282566	PRORSD1P,AC012358.4,AC012358.2,CCDC88A
chr2	55282570	55282739	PRORSD1P,AC012358.4,AC012358.2,CCDC88A
chr2	55282813	55282942	PRORSD1P,AC012358.4,AC012358.2,CCDC88A
chr2	55291227	55291402	PRORSD1P,AC012358.4,AC012358.2,CCDC88A
chr2	55292289	55292427	PRORSD1P,AC012358.4,AC012358.2,CCDC88A
chr2	55292429	55292482	PRORSD1P,AC012358.4,AC012358.2,CCDC88A
chr2	55292579	55292654	PRORSD1P,AC012358.4,AC012358.2,CCDC88A
chr2	55292766	55292854	PRORSD1P,AC012358.4,AC012358.2,CCDC88A
chr2	55302306	55302623	AC012358.4,CCDC88A
chr2	55309590	55309807	AC012358.4,CCDC88A
chr2	55311326	55311844	AC012358.4,CCDC88A
chr2	55311950	55312001	AC012358.4,CCDC88A
chr2	55371510	55371560	CCDC88A
chr2	55408531	55408742	CCDC88A
chr2	55419269	55419356	CCDC88A
chr2	55419478	55420389	CCDC88A
chr2	55420535	55420597	CCDC88A
chr2	55431757	55431817	BTF3P5
chr2	55431911	55431970	BTF3P5
chr2	55432016	55432286	BTF3P5
chr2	55432409	55432470	BTF3P5
chr2	55493383	55493433	RNU6-634P
chr2	55500225	55500291	RNU6-634P
chr2	55518975	55519116	CFAP36
chr2	55519145	55519285	CFAP36
chr2	55519307	55519747	CFAP36
chr2	55519805	55519914	CFAP36
chr2	55519992	55520167	CFAP36
chr2	55520210	55520296	CFAP36
chr2	55520410	55520513	CFAP36
chr2	55530396	55531160	CFAP36
chr2	55565522	55565584	PPP4R3B,AC015982.1
chr2	55565655	55565949	PPP4R3B,AC015982.1
chr2	55573415	55573466	PPP4R3B,AC015982.1
chr2	55581579	55581679	PPP4R3B
chr2	55583131	55583228	PPP4R3B
chr2	55585550	55585749	PPP4R3B
chr2	55585777	55585988	PPP4R3B
chr2	55590701	55590754	PPP4R3B
chr2	55590819	55591135	PPP4R3B
chr2	55591149	55591315	PPP4R3B
chr2	55591375	55591457	PPP4R3B
chr2	55599720	55599770	PPP4R3B
chr2	55599772	55599913	PPP4R3B
chr2	55600362	55600413	PPP4R3B
chr2	55601037	55601143	PPP4R3B
chr2	55601270	55601349	PPP4R3B
chr2	55604129	55604212	PPP4R3B
chr2	55604907	55604980	PPP4R3B
chr2	55609530	55609666	PPP4R3B,AC015982.2
chr2	55611480	55611668	PPP4R3B,AC015982.2
chr2	55616554	55616655	PPP4R3B,AC015982.2
chr2	55616661	55616711	PPP4R3B,AC015982.2
chr2	55616797	55616901	PPP4R3B,AC015982.2
chr2	55617020	55617111	PPP4R3B,AC015982.2
chr2	55617181	55617285	PPP4R3B,AC015982.2
chr2	55617348	55617450	PPP4R3B,AC015982.2
chr2	55617515	55618052	PPP4R3B,AC015982.2
chr2	55618262	55618328	PPP4R3B,AC015982.2
chr2	55618467	55618518	PPP4R3B,AC015982.2
chr2	55618659	55618729	PPP4R3B,AC015982.2
chr2	55618827	55618954	PPP4R3B,AC015982.2
chr2	55623962	55624057	PPP4R3B,AC015982.2
chr2	55624093	55624143	PPP4R3B,AC015982.2,PNPT1
chr2	55624160	55624210	PPP4R3B,AC015982.2,PNPT1
chr2	55629019	55629246	PNPT1
chr2	55629299	55629349	PNPT1
chr2	55677111	55677242	PNPT1
chr2	55687375	55687425	PNPT1
chr2	55693202	55693315	PNPT1
chr2	55693399	55693510	PNPT1
chr2	55693574	55693722	PNPT1
chr2	55693737	55694055	PNPT1
chr2	55718301	55718445	None
chr2	55718722	55718777	None
chr2	55888260	55888345	EFEMP1
chr2	55950226	55950299	RN7SKP208,AC011306.1
chr2	56183667	56183855	AC011306.1,AC007744.1,AC007743.1,CCDC85A
chr2	56183909	56184022	AC011306.1,AC007744.1,AC007743.1,CCDC85A
chr2	56572848	56572952	None
chr2	56946909	56947026	None
chr2	57516869	57516930	None
chr2	57516938	57516997	None
chr2	57549684	57549739	AC073875.1
chr2	57549906	57549995	AC073875.1
chr2	57720710	57721099	None
chr2	57721187	57721271	None
chr2	57759921	57760125	ACTG1P22
chr2	57760186	57760287	ACTG1P22
chr2	57760368	57760418	ACTG1P22
chr2	57906249	57906397	VRK2
chr2	57908775	57909162	VRK2
chr2	57909331	57909401	VRK2
chr2	58023228	58023278	VRK2
chr2	58023395	58023519	VRK2
chr2	58023548	58023906	VRK2
chr2	58023976	58024152	VRK2
chr2	58024249	58024319	VRK2
chr2	58030862	58031050	VRK2,AC068193.1
chr2	58035576	58035637	VRK2,AC068193.1
chr2	58042621	58042995	VRK2,AC068193.1
chr2	58046344	58047516	VRK2,AC068193.1
chr2	58064033	58064137	VRK2
chr2	58064198	58064429	VRK2
chr2	58066651	58066715	VRK2
chr2	58066740	58066813	VRK2
chr2	58092458	58092508	VRK2
chr2	58092582	58092633	VRK2
chr2	58098375	58098430	VRK2
chr2	58101586	58101777	VRK2
chr2	58108004	58108303	VRK2
chr2	58146630	58146698	VRK2
chr2	58146776	58147019	VRK2
chr2	58147104	58147196	VRK2
chr2	58240607	58240761	FANCL,AC007250.1
chr2	58240907	58241614	FANCL,AC007250.1,EIF3FP3
chr2	58258477	58258847	EIF3FP3
chr2	58339649	58339699	None
chr2	58350558	58350796	None
chr2	58376604	58376881	None
chr2	58466910	58466963	LINC01122,AC007238.1
chr2	58466971	58467059	LINC01122,AC007238.1
chr2	58516211	58516273	LINC01122
chr2	58516285	58516335	LINC01122
chr2	58569819	58570107	LINC01122
chr2	58762336	58762386	LINC01122
chr2	59025336	59025388	LINC01122,AC007092.1
chr2	59099956	59100067	AC007092.1
chr2	59301911	59302089	AC007100.1,AC007179.2
chr2	59308271	59308405	AC007100.1,AC007179.2
chr2	59462914	59463032	AC007100.1,AC007179.2
chr2	59594782	59594872	AC007100.1,AC007179.2
chr2	59594895	59594947	AC007100.1,AC007179.2
chr2	59595003	59595108	AC007100.1,AC007179.2
chr2	59857254	59857318	AC007100.1
chr2	59857337	59857415	AC007100.1
chr2	59885616	59885831	AC007100.1
chr2	59885879	59886025	AC007100.1
chr2	59886920	59886971	AC007100.1
chr2	59887856	59887953	AC007100.1
chr2	59888008	59888388	AC007100.1
chr2	59896936	59897129	AC007100.1
chr2	59909229	59909471	AC007100.1
chr2	59910287	59910450	AC007100.1
chr2	59910472	59910522	AC007100.1
chr2	59936783	59936837	AC007100.1
chr2	60028973	60029026	AC007100.1
chr2	60029170	60029257	AC007100.1
chr2	60104704	60105205	AC007100.1
chr2	60105304	60105359	AC007100.1
chr2	60148840	60148980	None
chr2	60152367	60152417	None
chr2	60152425	60152475	None
chr2	60261972	60262071	None
chr2	60262120	60262170	None
chr2	60264844	60265012	None
chr2	60312707	60312837	None
chr2	60411436	60411498	AC007381.1
chr2	60412191	60412275	AC007381.1
chr2	60446778	60447009	AC007381.1,BCL11A
chr2	60507439	60507521	BCL11A,AC009970.1
chr2	60507530	60507633	BCL11A,AC009970.1
chr2	60512230	60512281	BCL11A
chr2	60512732	60512967	BCL11A
chr2	60512987	60513042	BCL11A
chr2	60515810	60515918	BCL11A
chr2	60515992	60516241	BCL11A
chr2	60525978	60526155	BCL11A
chr2	60537012	60537086	BCL11A
chr2	60549512	60549643	BCL11A
chr2	60549751	60549831	BCL11A
chr2	60549977	60550076	BCL11A
chr2	60550137	60550187	BCL11A
chr2	60550193	60550323	BCL11A
chr2	60550383	60550615	BCL11A
chr2	60550684	60550776	BCL11A
chr2	60550841	60551044	BCL11A
chr2	60551261	60551313	BCL11A
chr2	60551645	60551695	BCL11A
chr2	60551807	60551895	BCL11A
chr2	60554071	60554196	BCL11A
chr2	60554277	60554344	BCL11A
chr2	60555076	60555307	BCL11A
chr2	60555369	60555503	BCL11A
chr2	60555508	60555737	BCL11A
chr2	60557249	60557373	BCL11A
chr2	60557470	60557600	BCL11A
chr2	60557728	60557864	BCL11A
chr2	60560873	60561031	BCL11A
chr2	60565601	60565651	None
chr2	60565653	60565721	None
chr2	60569105	60569232	None
chr2	60569446	60569597	None
chr2	60569900	60569999	None
chr2	60570401	60570505	None
chr2	60581518	60581575	None
chr2	60581651	60582123	None
chr2	60642081	60642131	RN7SL361P
chr2	60642239	60642304	RN7SL361P
chr2	60642439	60642571	RN7SL361P
chr2	60642658	60642757	RN7SL361P
chr2	60642870	60642920	RN7SL361P
chr2	60674483	60674566	AC012498.2
chr2	60674637	60674839	AC012498.2
chr2	60674956	60675038	AC012498.2
chr2	60707407	60707480	AC012498.1
chr2	60707575	60707661	AC012498.1
chr2	60707765	60707986	AC012498.1
chr2	60708044	60708145	AC012498.1
chr2	60708257	60708307	AC012498.1
chr2	60735384	60735517	ATP1B3P1
chr2	60735521	60735939	ATP1B3P1
chr2	60735941	60736128	ATP1B3P1
chr2	60745817	60745968	None
chr2	60746084	60746134	None
chr2	60755720	60755808	PAPOLG
chr2	60755914	60756004	PAPOLG
chr2	60756051	60756408	PAPOLG
chr2	60756410	60756578	PAPOLG
chr2	60756597	60756736	PAPOLG
chr2	60756785	60757058	PAPOLG
chr2	60765261	60765399	PAPOLG
chr2	60765407	60765520	PAPOLG
chr2	60794364	60794565	PAPOLG
chr2	60796575	60796625	PAPOLG
chr2	60796628	60796715	PAPOLG
chr2	60796718	60796778	PAPOLG
chr2	60797256	60797308	PAPOLG
chr2	60805270	60805324	PAPOLG
chr2	60805467	60805687	PAPOLG
chr2	60806781	60806848	PAPOLG
chr2	60806902	60807682	PAPOLG
chr2	60809428	60809479	PAPOLG
chr2	60809605	60809802	PAPOLG
chr2	60818352	60818726	LINC01185
chr2	60819190	60819336	LINC01185
chr2	60819358	60819931	LINC01185
chr2	60819966	60820034	LINC01185
chr2	60820097	60820147	LINC01185
chr2	60826240	60826468	LINC01185,RN7SL632P
chr2	60827493	60827605	LINC01185,RN7SL632P
chr2	60832656	60833085	LINC01185,RN7SL632P
chr2	60833156	60833243	LINC01185,RN7SL632P
chr2	60833349	60833407	LINC01185,RN7SL632P
chr2	60834350	60834527	LINC01185,RN7SL632P
chr2	60840810	60840918	LINC01185,RN7SL632P
chr2	60840931	60841221	LINC01185,RN7SL632P
chr2	60841240	60841349	LINC01185,RN7SL632P
chr2	60844141	60844405	LINC01185,RPL21P33
chr2	60844642	60844715	LINC01185,RPL21P33
chr2	60849335	60849414	LINC01185,RPL21P33
chr2	60849427	60849478	LINC01185,RPL21P33
chr2	60849601	60849711	LINC01185,RPL21P33
chr2	60849840	60849890	LINC01185,RPL21P33
chr2	60856510	60856560	LINC01185,RPL21P33
chr2	60867558	60867666	LINC01185
chr2	60867891	60868262	LINC01185
chr2	60868332	60868387	LINC01185
chr2	60868810	60869119	LINC01185
chr2	60872440	60872953	LINC01185,REL
chr2	60873497	60873663	LINC01185,REL
chr2	60880787	60881975	LINC01185,REL
chr2	60885108	60885158	LINC01185,REL
chr2	60891034	60891149	LINC01185,REL
chr2	60891251	60891509	LINC01185,REL
chr2	60891758	60891826	REL
chr2	60899363	60899487	REL
chr2	60899565	60899897	REL
chr2	60899939	60900141	REL
chr2	60905881	60905941	REL,RNU4-51P
chr2	60906100	60906309	REL,RNU4-51P
chr2	60914222	60914272	REL,RNU4-51P
chr2	60914633	60914688	REL,RNU4-51P
chr2	60948106	60948157	AC010733.1,PUS10
chr2	60948971	60949224	PUS10
chr2	60949316	60949369	PUS10
chr2	60949488	60949538	PUS10
chr2	60950288	60950341	PUS10
chr2	60954198	60954371	PUS10
chr2	60961595	60961710	PUS10
chr2	60964791	60964896	PUS10
chr2	60965166	60965267	PUS10
chr2	60965289	60965559	PUS10
chr2	60965606	60965721	PUS10
chr2	60966434	60966582	PUS10
chr2	60966601	60966762	PUS10
chr2	60967061	60967111	PUS10
chr2	60967186	60967305	PUS10
chr2	60971428	60971861	PUS10
chr2	60971873	60971980	PUS10
chr2	60972333	60972463	PUS10
chr2	60972495	60972623	PUS10
chr2	60977110	60977196	PUS10
chr2	60977244	60977745	PUS10
chr2	60992837	60992888	PUS10,RNA5SP95
chr2	60992965	60993375	PUS10,RNA5SP95
chr2	60993404	60993454	PUS10,RNA5SP95
chr2	60998798	60998931	PUS10,RNA5SP95
chr2	60999012	60999221	PUS10,RNA5SP95
chr2	60999310	60999405	PUS10,RNA5SP95
chr2	60999517	60999575	PUS10,RNA5SP95
chr2	61016694	61017075	PUS10,PEX13
chr2	61017092	61017339	PUS10,PEX13
chr2	61017353	61017547	PUS10,PEX13
chr2	61017607	61017811	PUS10,PEX13
chr2	61017833	61018019	PUS10,PEX13
chr2	61018056	61018198	PUS10,PEX13
chr2	61018234	61018377	PUS10,PEX13
chr2	61042241	61042494	PEX13
chr2	61044610	61044878	PEX13
chr2	61065272	61065373	KIAA1841
chr2	61065453	61065597	KIAA1841
chr2	61065637	61066354	KIAA1841
chr2	61066386	61066512	KIAA1841
chr2	61109468	61109627	KIAA1841,AC016747.4
chr2	61117593	61117917	KIAA1841,AC016747.4
chr2	61135571	61135751	KIAA1841,AC016747.4,AC016747.1,C2orf74
chr2	61144409	61144459	KIAA1841,AC016747.4,AC016747.1,C2orf74,AC016747.2
chr2	61144567	61144645	KIAA1841,AC016747.4,AC016747.1,C2orf74,AC016747.2
chr2	61144687	61145222	KIAA1841,AC016747.4,AC016747.1,C2orf74,AC016747.2
chr2	61145283	61145363	KIAA1841,AC016747.4,AC016747.1,C2orf74,AC016747.2
chr2	61145431	61145530	KIAA1841,AC016747.4,AC016747.1,C2orf74,AC016747.2
chr2	61176906	61177720	AHSA2P,USP34
chr2	61177772	61177918	AHSA2P,USP34
chr2	61178007	61178139	AHSA2P,USP34
chr2	61178227	61178291	AHSA2P,USP34
chr2	61190430	61190480	AHSA2P,USP34,AC016747.3
chr2	61190484	61190544	AHSA2P,USP34,AC016747.3
chr2	61193803	61193954	AHSA2P,USP34,AC016747.3
chr2	61194074	61194181	AHSA2P,USP34,AC016747.3
chr2	61194263	61194369	AHSA2P,USP34,AC016747.3
chr2	61195931	61195981	AHSA2P,USP34,AC016747.3
chr2	61219203	61219299	USP34
chr2	61219593	61219653	USP34
chr2	61233673	61233918	USP34
chr2	61237640	61237709	USP34
chr2	61238170	61238221	USP34
chr2	61238325	61238505	USP34
chr2	61239043	61239382	USP34
chr2	61239460	61239536	USP34
chr2	61247333	61247402	USP34,AC018889.1
chr2	61253296	61253445	USP34,AC018889.1
chr2	61254672	61254778	USP34,AC018889.1
chr2	61262770	61262832	USP34
chr2	61262853	61263015	USP34
chr2	61263901	61264198	USP34
chr2	61264202	61264269	USP34
chr2	61268301	61268439	USP34
chr2	61268457	61268564	USP34
chr2	61283583	61283636	USP34
chr2	61291223	61291290	USP34
chr2	61298489	61298543	USP34
chr2	61314129	61314179	USP34
chr2	61314189	61314256	USP34
chr2	61327054	61327125	USP34
chr2	61327231	61327627	USP34
chr2	61327639	61327768	USP34
chr2	61328633	61328934	USP34
chr2	61340683	61340738	USP34
chr2	61356334	61356384	USP34
chr2	61356431	61356835	USP34
chr2	61363736	61363798	USP34
chr2	61365151	61365539	USP34
chr2	61365994	61366061	USP34
chr2	61368803	61368975	USP34
chr2	61369083	61369484	USP34
chr2	61369492	61369544	USP34
chr2	61371149	61371329	USP34
chr2	61401279	61401329	USP34
chr2	61410288	61410429	USP34,AC016894.1,SNORA70B
chr2	61419222	61419451	USP34,AC016894.1,SNORA70B
chr2	61419625	61419879	USP34,AC016894.1,SNORA70B
chr2	61419946	61419996	USP34,AC016894.1,SNORA70B
chr2	61421299	61421365	USP34,AC016894.1,SNORA70B
chr2	61425139	61425198	USP34,AC016894.1,SNORA70B
chr2	61425303	61425512	USP34,AC016894.1,SNORA70B
chr2	61425736	61425857	USP34,AC016894.1,SNORA70B
chr2	61425920	61426091	USP34,AC016894.1,SNORA70B
chr2	61426141	61426292	USP34,AC016894.1,SNORA70B
chr2	61426344	61426643	USP34,AC016894.1,SNORA70B
chr2	61426655	61426811	USP34,AC016894.1,SNORA70B
chr2	61433842	61433894	USP34
chr2	61434353	61434403	USP34
chr2	61434568	61434631	USP34
chr2	61436282	61436332	USP34
chr2	61436378	61436439	USP34
chr2	61439352	61439403	USP34
chr2	61439536	61439591	USP34
chr2	61443666	61443934	USP34
chr2	61446485	61446564	USP34
chr2	61450246	61450451	USP34
chr2	61450466	61450516	USP34
chr2	61454566	61454642	USP34
chr2	61457737	61457858	USP34
chr2	61457864	61458023	USP34
chr2	61458489	61458618	USP34
chr2	61458649	61458703	USP34
chr2	61464615	61464696	USP34,AC016727.1
chr2	61470385	61471873	USP34,AC016727.1,XPO1
chr2	61472081	61472184	USP34,AC016727.1,XPO1
chr2	61483841	61483945	AC016727.1,XPO1
chr2	61486856	61486907	AC016727.1,XPO1
chr2	61492645	61492696	AC016727.1,XPO1
chr2	61492707	61492757	AC016727.1,XPO1
chr2	61493403	61493518	AC016727.1,XPO1
chr2	61493571	61494018	AC016727.1,XPO1
chr2	61494055	61494119	AC016727.1,XPO1
chr2	61494246	61494296	XPO1
chr2	61494463	61494513	XPO1
chr2	61524842	61524915	XPO1,AC016727.3
chr2	61525239	61525465	XPO1,AC016727.3
chr2	61525798	61525959	XPO1,AC016727.3
chr2	61530900	61531012	XPO1,AC016727.3
chr2	61536627	61536934	XPO1,AC016727.3
chr2	61537926	61538899	XPO1,AC016727.3
chr2	61539006	61539078	XPO1,AC016727.3
chr2	61539089	61539140	XPO1,AC016727.3
chr2	61539266	61539504	XPO1
chr2	61575354	61575851	AC016727.2
chr2	61580871	61580936	AC016727.2,RPS29P10
chr2	61580970	61581034	AC016727.2,RPS29P10
chr2	61581042	61581212	AC016727.2,RPS29P10
chr2	61582225	61582305	AC016727.2,RPS29P10
chr2	61582337	61582387	AC016727.2,RPS29P10
chr2	61598486	61598554	RPS29P10,RNU6-1145P
chr2	61598581	61598816	RPS29P10,RNU6-1145P
chr2	61620557	61620783	None
chr2	61620853	61621121	None
chr2	61658999	61659134	None
chr2	61663062	61663382	None
chr2	61670266	61670324	None
chr2	61670621	61670699	None
chr2	61670703	61670782	None
chr2	61670824	61671576	None
chr2	61671685	61671749	None
chr2	61672065	61672115	None
chr2	61689180	61689230	None
chr2	61689689	61689753	None
chr2	61694171	61694233	None
chr2	61694346	61694429	None
chr2	61694474	61694649	None
chr2	61694651	61695133	None
chr2	61695176	61695254	None
chr2	61695352	61695408	None
chr2	61700632	61700682	AC108039.1
chr2	61708107	61708379	AC108039.1
chr2	61726751	61726801	None
chr2	61727816	61728000	None
chr2	61733747	61733799	None
chr2	61758286	61758383	None
chr2	61763775	61763900	None
chr2	61763999	61764585	None
chr2	61764606	61764765	None
chr2	61764768	61764862	None
chr2	61766599	61766684	None
chr2	61784719	61784925	None
chr2	61793244	61793295	RPS24P7
chr2	61793349	61793624	RPS24P7
chr2	61793658	61793971	RPS24P7
chr2	61853691	61853921	FAM161A,AC107081.1,AC107081.3
chr2	61853991	61854347	FAM161A,AC107081.1,AC107081.3
chr2	61854409	61855006	FAM161A,AC107081.1,AC107081.3
chr2	61855074	61855189	FAM161A,AC107081.1,AC107081.3
chr2	61857337	61857400	FAM161A,AC107081.1,AC107081.3
chr2	61857404	61857465	FAM161A,AC107081.1,AC107081.3
chr2	61857469	61857544	FAM161A,AC107081.1,AC107081.3
chr2	61867659	61867709	AC107081.3,CCT4,AC107081.2
chr2	61888113	61888225	CCT4,AC107081.2,AC107081.5,COMMD1
chr2	61888232	61888283	CCT4,AC107081.2,AC107081.5,COMMD1
chr2	61888301	61889042	CCT4,AC107081.2,AC107081.5,COMMD1
chr2	61889065	61889160	CCT4,AC107081.2,AC107081.5,COMMD1
chr2	61898942	61899087	COMMD1
chr2	61905343	61905470	COMMD1
chr2	61905476	61905798	COMMD1
chr2	61905828	61905964	COMMD1
chr2	61906047	61906156	COMMD1
chr2	61906237	61906313	COMMD1
chr2	61917588	61917678	COMMD1
chr2	61917756	61917843	COMMD1
chr2	61917932	61918121	COMMD1
chr2	61943427	61943477	COMMD1
chr2	61993570	61993682	COMMD1
chr2	62030077	62030173	COMMD1
chr2	62039156	62039256	COMMD1
chr2	62039336	62039640	COMMD1
chr2	62054119	62054258	COMMD1
chr2	62146932	62147043	COMMD1,AC018462.1,RPSAP26
chr2	62147135	62147199	COMMD1,AC018462.1,RPSAP26
chr2	62195523	62195683	B3GNT2
chr2	62195711	62195864	B3GNT2,MIR5192
chr2	62195907	62196566	B3GNT2,MIR5192
chr2	62196630	62196974	B3GNT2,MIR5192
chr2	62197347	62197527	B3GNT2,MIR5192
chr2	62200251	62200460	B3GNT2,MIR5192
chr2	62200662	62200841	B3GNT2,MIR5192
chr2	62208780	62209070	B3GNT2,MIR5192
chr2	62209834	62209901	B3GNT2,MIR5192
chr2	62216815	62216952	B3GNT2
chr2	62217039	62217089	B3GNT2
chr2	62219495	62219594	B3GNT2
chr2	62222821	62223029	B3GNT2
chr2	62223105	62223174	B3GNT2
chr2	62268814	62268974	RN7SL51P
chr2	62287875	62287930	None
chr2	62287961	62288203	None
chr2	62299850	62299953	None
chr2	62302691	62302741	None
chr2	62304768	62304954	None
chr2	62305011	62305145	None
chr2	62305168	62305339	None
chr2	62305675	62306259	None
chr2	62306835	62307205	None
chr2	62309536	62309592	None
chr2	62309681	62309816	None
chr2	62309845	62310019	None
chr2	62313942	62314116	None
chr2	62333123	62333246	None
chr2	62339554	62339666	AC093159.2
chr2	62344551	62344748	AC093159.2
chr2	62372808	62372913	None
chr2	62411814	62411897	None
chr2	62411976	62412092	None
chr2	62412160	62412266	None
chr2	62412275	62412405	None
chr2	62412432	62412570	None
chr2	62456673	62456944	AC093159.1
chr2	62457003	62457238	AC093159.1
chr2	62457266	62457410	AC093159.1
chr2	62457494	62457549	AC093159.1
chr2	62474943	62474994	None
chr2	62475126	62475223	None
chr2	62475283	62475412	None
chr2	62475531	62475641	None
chr2	62505652	62505714	TMEM17,AC107083.1
chr2	62505808	62506012	TMEM17,AC107083.1
chr2	62506101	62506396	TMEM17,AC107083.1
chr2	62506501	62506575	TMEM17,AC107083.1
chr2	62571187	62571268	AC092155.1,RSL24D1P2
chr2	62705062	62705149	EHBP1
chr2	62705205	62705844	EHBP1
chr2	62705879	62706032	EHBP1
chr2	62706094	62706223	EHBP1
chr2	62725353	62725502	EHBP1,AC092567.2
chr2	62774788	62774838	EHBP1
chr2	62774993	62775074	EHBP1
chr2	62775171	62775338	EHBP1
chr2	62787471	62787592	EHBP1
chr2	62800823	62800893	EHBP1
chr2	62801952	62802065	EHBP1
chr2	62802284	62802336	EHBP1
chr2	62831813	62832035	EHBP1,AC092567.1
chr2	62869042	62869140	EHBP1
chr2	62869142	62869202	EHBP1
chr2	63047649	63047808	EHBP1,AC007098.1,OTX1
chr2	63050019	63050073	EHBP1,AC007098.1,OTX1
chr2	63050184	63050320	EHBP1,AC007098.1,OTX1
chr2	63050325	63050848	EHBP1,AC007098.1,OTX1
chr2	63050951	63051001	EHBP1,AC007098.1,OTX1
chr2	63056886	63057012	AC007098.1,OTX1
chr2	63058860	63058953	OTX1
chr2	63059027	63059158	OTX1
chr2	63059202	63059376	OTX1
chr2	63059761	63059870	OTX1
chr2	63257635	63257685	WDPCP
chr2	63424598	63424656	WDPCP
chr2	63424721	63424835	WDPCP
chr2	63424903	63425133	WDPCP
chr2	63440687	63440981	WDPCP
chr2	63544185	63544243	WDPCP
chr2	63557688	63557768	WDPCP
chr2	63557774	63558141	WDPCP
chr2	63588174	63589072	WDPCP,MDH1
chr2	63589152	63589207	WDPCP,MDH1
chr2	63654930	63655310	WDPCP
chr2	63676265	63676329	WDPCP,AC096664.2
chr2	63692089	63692330	WDPCP,AC096664.2
chr2	63698975	63699039	WDPCP
chr2	63699134	63699347	WDPCP
chr2	63699470	63699521	WDPCP
chr2	63738117	63738368	WDPCP
chr2	63788218	63788285	WDPCP
chr2	63788287	63788337	WDPCP
chr2	63789797	63789853	WDPCP
chr2	63792648	63792967	WDPCP
chr2	63840236	63840287	UGP2
chr2	63840369	63840486	UGP2
chr2	63840518	63840679	UGP2
chr2	63840722	63841218	UGP2
chr2	63841293	63841434	UGP2
chr2	63841508	63841938	UGP2
chr2	63842038	63842151	UGP2
chr2	63842329	63842401	UGP2
chr2	63850348	63850415	UGP2
chr2	63850684	63850984	UGP2
chr2	63855564	63855642	UGP2
chr2	63855933	63855996	UGP2
chr2	63856000	63856051	UGP2
chr2	63856084	63856605	UGP2
chr2	63856685	63856790	UGP2
chr2	63861284	63861537	UGP2
chr2	63861612	63861695	UGP2
chr2	63862874	63863202	UGP2
chr2	63866118	63866304	UGP2
chr2	63866584	63866646	UGP2
chr2	63875905	63875956	UGP2,AC114748.1
chr2	63876167	63876247	UGP2,AC114748.1
chr2	63882480	63882706	UGP2,AC114748.1,VPS54
chr2	63882717	63883029	UGP2,AC114748.1,VPS54
chr2	63888546	63888647	UGP2,AC114748.1,VPS54
chr2	63888708	63888823	UGP2,AC114748.1,VPS54
chr2	63888889	63889148	UGP2,AC114748.1,VPS54
chr2	63901257	63901312	UGP2,VPS54
chr2	63902184	63902375	VPS54
chr2	63902983	63903299	VPS54
chr2	63937979	63938095	VPS54
chr2	63975527	63975874	VPS54
chr2	63977724	63977775	VPS54
chr2	63977823	63977874	VPS54
chr2	63977911	63978243	VPS54
chr2	63978267	63978451	VPS54
chr2	63984329	63984604	VPS54
chr2	63985225	63985291	VPS54
chr2	63985640	63985733	VPS54
chr2	63993858	63994171	VPS54
chr2	64000742	64000855	VPS54
chr2	64003295	64003557	VPS54
chr2	64012275	64012472	VPS54
chr2	64012482	64012584	VPS54
chr2	64013184	64013263	VPS54
chr2	64018769	64019662	VPS54
chr2	64019679	64019768	VPS54
chr2	64019792	64019939	VPS54
chr2	64020104	64020155	VPS54
chr2	64020296	64020399	VPS54
chr2	64020584	64020800	VPS54
chr2	64025704	64025792	VPS54
chr2	64025819	64026058	VPS54
chr2	64026178	64026229	VPS54
chr2	64026347	64026397	VPS54
chr2	64034021	64034086	None
chr2	64034093	64034200	None
chr2	64035075	64035587	None
chr2	64035597	64035854	None
chr2	64036225	64036297	None
chr2	64036344	64036674	None
chr2	64036751	64036873	None
chr2	64040283	64040444	None
chr2	64049587	64050021	None
chr2	64050065	64050205	None
chr2	64052575	64052780	None
chr2	64052782	64052833	None
chr2	64055203	64055253	None
chr2	64055350	64055552	None
chr2	64055660	64055739	None
chr2	64062938	64063109	None
chr2	64064521	64065111	None
chr2	64065158	64065209	None
chr2	64065337	64065400	None
chr2	64086310	64086688	AC012368.2,PELI1
chr2	64090412	64090575	AC012368.2,PELI1
chr2	64090578	64090628	AC012368.2,PELI1
chr2	64100923	64101088	PELI1
chr2	64101094	64101701	PELI1
chr2	64101711	64101975	PELI1
chr2	64105104	64105217	PELI1
chr2	64108903	64108953	PELI1
chr2	64109014	64109065	PELI1
chr2	64113898	64114023	PELI1
chr2	64114028	64114115	PELI1
chr2	64114124	64114598	PELI1
chr2	64114669	64114788	PELI1
chr2	64114828	64114878	PELI1
chr2	64115846	64115974	PELI1
chr2	64122963	64123013	PELI1
chr2	64126870	64126921	PELI1
chr2	64128942	64129035	PELI1
chr2	64129126	64129444	PELI1
chr2	64133507	64133584	PELI1,AC012368.1
chr2	64133656	64133738	PELI1,AC012368.1
chr2	64133847	64134245	PELI1,AC012368.1
chr2	64134892	64135125	PELI1,AC012368.1
chr2	64135205	64135255	PELI1,AC012368.1
chr2	64135512	64135696	PELI1,AC012368.1
chr2	64138047	64138097	PELI1,AC012368.1
chr2	64138118	64138181	PELI1,AC012368.1
chr2	64138183	64138233	PELI1,AC012368.1
chr2	64143133	64143187	PELI1,AC012368.1
chr2	64143359	64143443	PELI1,AC012368.1
chr2	64143511	64144075	PELI1,AC012368.1
chr2	64144110	64144768	PELI1,AC012368.1
chr2	64146228	64146285	PELI1,AC012368.1
chr2	64149848	64149917	PELI1,AC012368.1
chr2	64157158	64157271	AC012368.1
chr2	64163542	64163755	AC012368.1
chr2	64164043	64164093	AC012368.1
chr2	64165965	64166015	AC012368.1
chr2	64166237	64166287	AC012368.1
chr2	64166337	64166476	AC012368.1
chr2	64166761	64166943	AC012368.1
chr2	64167364	64167422	AC012368.1
chr2	64168906	64169020	AC012368.1
chr2	64173636	64173715	AC012368.1
chr2	64173738	64173824	AC012368.1
chr2	64179703	64179789	AC012368.1,LINC00309
chr2	64179799	64180162	AC012368.1,LINC00309
chr2	64182206	64182270	AC012368.1,LINC00309
chr2	64186838	64186895	AC012368.1,LINC00309
chr2	64188988	64189099	AC012368.1,LINC00309
chr2	64189194	64189372	AC012368.1,LINC00309
chr2	64190773	64190823	AC012368.1,LINC00309
chr2	64200150	64200459	AC012368.1,LINC00309,AC012368.3
chr2	64200680	64200773	AC012368.1,LINC00309,AC012368.3
chr2	64201439	64201494	AC012368.1,LINC00309,AC012368.3
chr2	64201510	64201567	AC012368.1,LINC00309,AC012368.3
chr2	64203242	64203454	AC012368.1,LINC00309,AC012368.3
chr2	64203991	64204102	AC012368.1,LINC00309,AC012368.3
chr2	64204220	64204557	AC012368.1,LINC00309,AC012368.3
chr2	64204576	64204628	AC012368.1,LINC00309,AC012368.3
chr2	64204840	64205039	AC012368.1,LINC00309,AC012368.3
chr2	64207401	64207588	AC012368.1,LINC00309,AC012368.3
chr2	64207619	64207910	AC012368.1,LINC00309,AC012368.3
chr2	64212381	64212531	AC012368.1,LINC00309,AC012368.3
chr2	64212544	64212735	AC012368.1,LINC00309,AC012368.3
chr2	64212898	64213316	AC012368.1,LINC00309,AC012368.3
chr2	64213772	64213840	AC012368.1,LINC00309,AC012368.3
chr2	64213990	64214086	AC012368.1,LINC00309,AC012368.3
chr2	64214216	64214921	AC012368.1,LINC00309,AC012368.3
chr2	64214970	64215148	AC012368.1,LINC00309,AC012368.3
chr2	64222868	64222918	AC012368.1
chr2	64222923	64222979	AC012368.1
chr2	64222987	64223585	AC012368.1
chr2	64225568	64225780	AC012368.1
chr2	64225900	64225987	AC012368.1
chr2	64227956	64228023	AC012368.1
chr2	64228123	64228241	AC012368.1
chr2	64228313	64228546	AC012368.1
chr2	64228576	64228690	AC012368.1
chr2	64228763	64228904	AC012368.1
chr2	64229013	64229224	AC012368.1
chr2	64233670	64233741	AC012368.1
chr2	64237538	64237702	AC012368.1
chr2	64243316	64243393	AC012368.1
chr2	64260469	64260531	AC012368.1
chr2	64260563	64260817	AC012368.1
chr2	64260844	64261206	AC012368.1
chr2	64261298	64261348	AC012368.1
chr2	64273081	64273174	None
chr2	64273457	64273509	None
chr2	64273554	64273787	None
chr2	64273825	64273991	None
chr2	64274060	64274223	None
chr2	64274318	64274378	None
chr2	64274691	64274951	None
chr2	64274996	64275173	None
chr2	64277519	64277737	None
chr2	64283202	64283285	None
chr2	64283342	64283470	None
chr2	64283504	64283649	None
chr2	64283682	64283952	None
chr2	64283990	64284089	None
chr2	64284191	64284271	None
chr2	64284372	64284423	None
chr2	64284552	64284607	None
chr2	64284742	64284798	None
chr2	64295481	64295554	None
chr2	64295618	64296099	None
chr2	64296224	64296400	None
chr2	64298339	64298389	None
chr2	64312300	64312350	None
chr2	64312477	64312590	None
chr2	64317690	64317788	None
chr2	64317863	64317994	None
chr2	64318473	64318617	None
chr2	64325489	64325803	AC114752.1
chr2	64325934	64325997	AC114752.1
chr2	64326022	64326399	AC114752.1
chr2	64326461	64326585	AC114752.1
chr2	64326652	64326732	AC114752.1
chr2	64327312	64327408	AC114752.1
chr2	64327481	64327721	AC114752.1
chr2	64327749	64327930	AC114752.1
chr2	64328024	64328193	AC114752.1,AC114752.2
chr2	64330744	64330868	AC114752.1,AC114752.2,MIR4433B,MIR4433A
chr2	64330899	64331114	AC114752.1,AC114752.2,MIR4433B,MIR4433A
chr2	64331222	64331305	AC114752.1,AC114752.2,MIR4433B,MIR4433A
chr2	64338941	64339206	AC114752.1,AC114752.2,MIR4433B,MIR4433A,RPL23AP37
chr2	64339232	64339373	AC114752.1,AC114752.2,MIR4433B,MIR4433A,RPL23AP37
chr2	64356471	64356548	RPL23AP37
chr2	64356562	64356612	RPL23AP37
chr2	64359025	64359096	None
chr2	64400298	64400362	LGALSL-DT
chr2	64402964	64403113	LGALSL-DT
chr2	64410740	64410904	LGALSL-DT
chr2	64446058	64446116	LGALSL-DT,AC008074.1,LGALSL
chr2	64446118	64446185	LGALSL-DT,AC008074.1,LGALSL
chr2	64453883	64455040	LGALSL-DT,AC008074.1,LGALSL
chr2	64478929	64479114	LINC01805
chr2	64479674	64479983	LINC01805
chr2	64487902	64487968	LINC01805
chr2	64488090	64488292	LINC01805
chr2	64488356	64488459	LINC01805
chr2	64488536	64488617	LINC01805
chr2	64488727	64488785	LINC01805
chr2	64522895	64523109	AC008074.2,AFTPH,MIR4434
chr2	64523851	64523954	AC008074.2,AFTPH,MIR4434
chr2	64524032	64524698	AC008074.2,AFTPH,MIR4434
chr2	64524701	64524860	AC008074.2,AFTPH,MIR4434
chr2	64524960	64525078	AC008074.2,AFTPH,MIR4434
chr2	64525130	64525187	AC008074.2,AFTPH,MIR4434
chr2	64525369	64525543	AC008074.2,AFTPH,MIR4434
chr2	64533061	64533144	AC008074.2,AFTPH,MIR4434
chr2	64533251	64533383	AC008074.2,AFTPH,MIR4434
chr2	64534028	64534091	AC008074.2,AFTPH,MIR4434
chr2	64534112	64534171	AFTPH,MIR4434
chr2	64534433	64534670	AFTPH,MIR4434
chr2	64534863	64534930	AFTPH,MIR4434
chr2	64538810	64539078	AFTPH
chr2	64540698	64540896	AFTPH
chr2	64541542	64541637	AFTPH
chr2	64541792	64541921	AFTPH
chr2	64547147	64547197	AFTPH
chr2	64555333	64555383	AFTPH
chr2	64555474	64555623	AFTPH
chr2	64555712	64555905	AFTPH
chr2	64556016	64556073	AFTPH
chr2	64562016	64562114	AFTPH
chr2	64562163	64562416	AFTPH
chr2	64562474	64562598	AFTPH
chr2	64562688	64562738	AFTPH
chr2	64566420	64566572	AFTPH
chr2	64586973	64587190	AFTPH,RNU6-100P
chr2	64587250	64587305	AFTPH,RNU6-100P
chr2	64591439	64591523	AFTPH
chr2	64594660	64595028	AFTPH
chr2	64599478	64599661	AFTPH,LINC02579
chr2	64606528	64606616	LINC02579
chr2	64606634	64607369	LINC02579
chr2	64608981	64609095	LINC02579
chr2	64609155	64609610	LINC02579
chr2	64609636	64609777	LINC02579
chr2	64609827	64609877	LINC02579
chr2	64616333	64616390	LINC02579
chr2	64617040	64617109	LINC02579
chr2	64617231	64617293	LINC02579
chr2	64625490	64625556	LINC02579,SERTAD2
chr2	64628181	64628259	SERTAD2
chr2	64628305	64628357	SERTAD2
chr2	64636406	64636558	SERTAD2,AC007365.1
chr2	64636564	64636648	SERTAD2,AC007365.1
chr2	64636669	64636912	SERTAD2,AC007365.1
chr2	64636924	64637361	SERTAD2,AC007365.1
chr2	64637364	64637492	SERTAD2,AC007365.1
chr2	64638056	64638319	SERTAD2,AC007365.1
chr2	64643318	64643602	SERTAD2,AC007365.1
chr2	64644352	64644571	SERTAD2,AC007365.1
chr2	64644664	64644872	SERTAD2,AC007365.1
chr2	64644940	64645013	SERTAD2,AC007365.1
chr2	64645142	64645310	SERTAD2,AC007365.1
chr2	64645410	64645460	SERTAD2,AC007365.1
chr2	64646420	64646656	SERTAD2,AC007365.1
chr2	64646712	64646767	SERTAD2,AC007365.1
chr2	64652643	64652703	SERTAD2,AC007365.1
chr2	64652906	64653001	SERTAD2,AC007365.1
chr2	64653189	64654410	SERTAD2,AC007365.1
chr2	64654495	64654560	SERTAD2,AC007365.1
chr2	64654679	64654764	SERTAD2,AC007365.1
chr2	64655358	64655650	SERTAD2,AC007365.1,AC007365.2
chr2	64659201	64659267	SERTAD2,AC007365.2
chr2	64659374	64659546	SERTAD2,AC007365.2
chr2	64661848	64661995	SERTAD2,AC007365.2
chr2	64661997	64662136	SERTAD2,AC007365.2
chr2	64665781	64665982	SERTAD2,AC007365.2
chr2	64666724	64666820	SERTAD2,AC007365.2
chr2	64666951	64667365	SERTAD2,AC007365.2
chr2	64667383	64667456	SERTAD2,AC007365.2
chr2	64667535	64667677	SERTAD2,AC007365.2
chr2	64667798	64667890	SERTAD2,AC007365.2
chr2	64669315	64669435	SERTAD2,AC007365.2
chr2	64669564	64669617	SERTAD2,AC007365.2
chr2	64675876	64676244	SERTAD2,AC007365.2
chr2	64676349	64676463	SERTAD2
chr2	64679317	64679431	SERTAD2
chr2	64679535	64679594	SERTAD2
chr2	64679627	64680015	SERTAD2
chr2	64686325	64686603	SERTAD2
chr2	64686722	64686813	SERTAD2
chr2	64686822	64686872	SERTAD2
chr2	64692523	64692763	SERTAD2
chr2	64695840	64695948	SERTAD2
chr2	64696051	64696142	SERTAD2
chr2	64698703	64699101	SERTAD2
chr2	64699129	64699203	SERTAD2
chr2	64699232	64699388	SERTAD2
chr2	64699808	64700475	SERTAD2
chr2	64700571	64700621	SERTAD2
chr2	64704370	64704420	SERTAD2
chr2	64706978	64707042	SERTAD2
chr2	64707057	64707201	SERTAD2
chr2	64708981	64709038	SERTAD2
chr2	64711100	64711180	SERTAD2
chr2	64711200	64711599	SERTAD2
chr2	64718342	64718558	SERTAD2
chr2	64721151	64721277	SERTAD2
chr2	64721385	64721435	SERTAD2
chr2	64721758	64721861	SERTAD2
chr2	64726571	64726621	SERTAD2
chr2	64726951	64727023	SERTAD2
chr2	64727111	64727337	SERTAD2
chr2	64727366	64727441	SERTAD2
chr2	64727540	64727670	SERTAD2
chr2	64729935	64730207	SERTAD2
chr2	64730319	64730370	SERTAD2
chr2	64730542	64730999	SERTAD2
chr2	64731005	64731238	SERTAD2
chr2	64737638	64737953	SERTAD2
chr2	64738110	64738344	SERTAD2
chr2	64738408	64738477	SERTAD2
chr2	64742031	64742083	SERTAD2
chr2	64748653	64748714	SERTAD2
chr2	64750647	64750715	SERTAD2
chr2	64750752	64751709	SERTAD2
chr2	64751801	64751851	SERTAD2
chr2	64751963	64752074	SERTAD2
chr2	64766690	64766819	None
chr2	64766842	64767034	None
chr2	64767038	64767382	None
chr2	64767537	64767593	None
chr2	64767610	64767660	None
chr2	64767798	64768443	None
chr2	64768451	64768573	None
chr2	64794995	64795125	None
chr2	64795418	64795527	None
chr2	64795686	64795736	None
chr2	64797086	64797136	None
chr2	64797143	64797197	None
chr2	64807370	64807465	RN7SL341P
chr2	64807504	64807822	RN7SL341P
chr2	64807886	64808007	RN7SL341P
chr2	64809401	64809495	RN7SL341P
chr2	64812584	64812650	RN7SL341P
chr2	64818782	64818854	RN7SL341P
chr2	64819010	64819064	RN7SL341P
chr2	64819578	64820323	RN7SL341P
chr2	64831126	64831723	AC007880.1,AC007880.2
chr2	64831813	64832038	AC007880.1,AC007880.2
chr2	64832127	64832209	AC007880.1,AC007880.2
chr2	64839788	64839856	AC007880.1,AC007880.2,LINC01800
chr2	64839939	64840223	AC007880.1,AC007880.2,LINC01800
chr2	64840266	64840337	AC007880.1,AC007880.2,LINC01800
chr2	64840476	64840526	AC007880.1,AC007880.2,LINC01800
chr2	64859137	64859263	LINC01800
chr2	64859353	64859483	LINC01800
chr2	64859529	64859591	LINC01800
chr2	64859656	64860071	LINC01800
chr2	64860076	64860197	LINC01800
chr2	64860422	64860472	LINC01800
chr2	64862670	64862770	LINC01800
chr2	64862782	64862978	LINC01800
chr2	64865224	64865554	LINC01800
chr2	64865592	64865853	LINC01800
chr2	64865900	64865993	LINC01800
chr2	64869850	64870141	LINC01800
chr2	64873194	64873246	LINC01800
chr2	64873334	64873463	LINC01800
chr2	64873515	64873750	LINC01800
chr2	64873802	64873917	None
chr2	64874032	64874099	None
chr2	64899160	64899235	LINC02245,RN7SL211P
chr2	64904209	64904262	LINC02245,RN7SL211P
chr2	64911093	64911343	LINC02245,RN7SL211P
chr2	64911349	64911429	LINC02245,RN7SL211P
chr2	64913340	64913491	LINC02245,RN7SL211P
chr2	64917375	64917425	LINC02245
chr2	64917506	64917607	LINC02245
chr2	64917708	64917966	LINC02245
chr2	64918012	64918338	LINC02245
chr2	64937788	64937840	LINC02245
chr2	64939530	64939580	LINC02245
chr2	64939726	64939873	LINC02245
chr2	64946075	64946212	LINC02245
chr2	64946278	64946823	LINC02245
chr2	64947524	64947617	LINC02245
chr2	64978667	64978718	LINC02245,SLC1A4
chr2	64978979	64979181	LINC02245,SLC1A4
chr2	64982213	64982271	LINC02245,SLC1A4
chr2	64982346	64982664	LINC02245,SLC1A4
chr2	64988279	64988741	LINC02245,SLC1A4,RNU6-548P
chr2	64988782	64990036	LINC02245,SLC1A4,RNU6-548P
chr2	65006421	65006479	LINC02245,SLC1A4
chr2	65006587	65006821	LINC02245,SLC1A4
chr2	65009783	65009878	LINC02245,SLC1A4
chr2	65017542	65017616	LINC02245,SLC1A4
chr2	65031113	65031245	LINC02245,SLC1A4,LINC02576
chr2	65031336	65032161	LINC02245,SLC1A4,LINC02576
chr2	65032299	65032702	LINC02245,SLC1A4,LINC02576
chr2	65032717	65032869	LINC02245,SLC1A4,LINC02576
chr2	65033357	65033457	LINC02245,SLC1A4,LINC02576
chr2	65040426	65040487	LINC02245,LINC02576
chr2	65040563	65040690	LINC02245,LINC02576
chr2	65040716	65040950	LINC02245,LINC02576
chr2	65041209	65041285	LINC02245,LINC02576
chr2	65049389	65049440	LINC02245,LINC02576,CEP68
chr2	65053316	65053533	LINC02245,LINC02576,CEP68
chr2	65055844	65056053	LINC02245,LINC02576,CEP68
chr2	65056115	65056470	LINC02245,LINC02576,CEP68
chr2	65056505	65056836	LINC02245,LINC02576,CEP68
chr2	65056924	65057028	LINC02245,LINC02576,CEP68
chr2	65057283	65057343	LINC02245,LINC02576,CEP68
chr2	65057496	65057779	LINC02245,LINC02576,CEP68
chr2	65064626	65064707	LINC02245,CEP68,RAB1A
chr2	65064769	65065057	LINC02245,CEP68,RAB1A
chr2	65065106	65065309	LINC02245,CEP68,RAB1A
chr2	65065385	65065581	LINC02245,CEP68,RAB1A
chr2	65067851	65067930	CEP68,RAB1A
chr2	65067980	65068249	CEP68,RAB1A
chr2	65070552	65070737	CEP68,RAB1A
chr2	65076180	65076236	CEP68,RAB1A
chr2	65081247	65081327	CEP68,RAB1A
chr2	65081338	65081394	CEP68,RAB1A
chr2	65081476	65081550	CEP68,RAB1A
chr2	65081583	65081644	CEP68,RAB1A
chr2	65081746	65081796	CEP68,RAB1A
chr2	65098790	65098994	RAB1A
chr2	65099060	65099110	RAB1A
chr2	65113797	65113856	RAB1A
chr2	65120796	65120853	RAB1A
chr2	65120890	65120940	RAB1A
chr2	65122501	65122555	RAB1A
chr2	65122693	65122790	RAB1A
chr2	65122893	65122968	RAB1A
chr2	65123078	65123155	RAB1A
chr2	65129474	65129550	RAB1A
chr2	65129646	65129760	RAB1A
chr2	65129853	65129938	RAB1A
chr2	65130017	65130580	RAB1A
chr2	65130631	65130741	RAB1A
chr2	65130773	65130902	RAB1A
chr2	65142624	65142816	None
chr2	65159830	65159881	AC007318.2
chr2	65159986	65160144	AC007318.2
chr2	65160178	65160228	AC007318.2
chr2	65160285	65160335	AC007318.2
chr2	65163002	65163132	AC007318.2
chr2	65163147	65163258	AC007318.2
chr2	65163287	65163493	AC007318.2
chr2	65163864	65163915	AC007318.2
chr2	65164544	65164604	AC007318.2
chr2	65164618	65164677	AC007318.2
chr2	65169195	65169286	None
chr2	65169351	65169537	None
chr2	65169653	65169734	None
chr2	65187000	65187064	None
chr2	65187165	65187262	None
chr2	65187337	65187560	None
chr2	65187649	65187705	None
chr2	65187820	65187912	None
chr2	65204963	65205040	AC007318.3,AC007318.1
chr2	65227130	65227262	AC007318.3,ACTR2
chr2	65227338	65227447	AC007318.3,ACTR2
chr2	65227508	65228234	AC007318.3,ACTR2
chr2	65228294	65228492	AC007318.3,ACTR2
chr2	65228608	65228659	AC007318.3,ACTR2
chr2	65232706	65232925	AC007318.3,ACTR2
chr2	65233006	65233066	AC007318.3,ACTR2
chr2	65236237	65236334	AC007318.3,ACTR2
chr2	65265194	65265319	ACTR2
chr2	65265395	65265476	ACTR2
chr2	65278247	65278347	ACTR2
chr2	65278361	65278417	ACTR2
chr2	65278804	65278916	ACTR2
chr2	65299275	65299537	None
chr2	65300623	65300675	None
chr2	65300717	65301505	SPRED2
chr2	65301570	65301642	SPRED2
chr2	65301905	65301964	SPRED2
chr2	65302107	65302269	SPRED2
chr2	65319785	65319881	SPRED2
chr2	65319944	65320671	SPRED2
chr2	65344078	65344128	SPRED2
chr2	65350846	65351057	SPRED2
chr2	65357765	65357946	SPRED2
chr2	65358017	65358230	SPRED2
chr2	65359551	65359696	SPRED2
chr2	65361735	65361921	SPRED2
chr2	65362095	65362146	SPRED2
chr2	65366445	65366502	SPRED2,AC012370.1
chr2	65366586	65366903	SPRED2,AC012370.1
chr2	65366960	65367071	SPRED2,AC012370.1
chr2	65374731	65374863	SPRED2,AC012370.1
chr2	65382773	65383381	SPRED2,AC012370.1
chr2	65390211	65390405	SPRED2,AC012370.1
chr2	65397198	65397465	SPRED2
chr2	65417072	65417235	SPRED2
chr2	65417676	65417744	SPRED2
chr2	65420900	65421139	SPRED2
chr2	65421208	65421270	SPRED2
chr2	65430483	65430976	SPRED2,AC007389.1,AC012370.2
chr2	65431034	65431321	SPRED2,AC007389.1,AC012370.2
chr2	65431381	65431584	SPRED2,AC007389.1,AC012370.2
chr2	65431680	65431779	SPRED2,AC007389.1,AC012370.2
chr2	65431868	65431949	SPRED2,AC007389.1,AC012370.2
chr2	65432064	65432239	SPRED2,AC007389.1,AC012370.2
chr2	65432304	65432624	SPRED2,AC007389.1,AC012370.2
chr2	65432641	65432860	SPRED2,AC007389.1,AC012370.2
chr2	65432939	65433051	SPRED2,AC007389.1,AC012370.2
chr2	65435739	65435921	SPRED2,AC007389.1,AC012370.2
chr2	65436023	65436097	SPRED2,AC007389.1,AC012370.2
chr2	65436191	65436288	SPRED2,AC007389.1,AC012370.2
chr2	65436303	65436478	SPRED2,AC007389.1,AC012370.2
chr2	65436593	65436683	SPRED2,AC007389.1,AC012370.2
chr2	65436795	65436973	SPRED2,AC007389.1,AC012370.2
chr2	65436987	65437204	SPRED2,AC007389.1,AC012370.2
chr2	65536629	65536933	AC007389.1,RN7SL635P
chr2	65549392	65549643	AC007389.1,RN7SL635P,VTRNA2-2P
chr2	65553348	65553515	AC007389.1,RN7SL635P,VTRNA2-2P
chr2	65553658	65553708	AC007389.1,RN7SL635P,VTRNA2-2P
chr2	65553817	65553884	AC007389.1,RN7SL635P,VTRNA2-2P
chr2	65554814	65554879	AC007389.1,RN7SL635P,VTRNA2-2P
chr2	65554895	65554945	AC007389.1,RN7SL635P,VTRNA2-2P
chr2	65566792	65566925	AC007389.1
chr2	65573082	65573134	AC007389.1
chr2	65573224	65573423	AC007389.1
chr2	65606282	65606566	AC007389.1,AC007389.3
chr2	65606627	65606953	AC007389.1,AC007389.3
chr2	65640633	65640754	AC007389.1,AC007389.3
chr2	66102496	66102582	AC007389.1
chr2	67397102	67397798	LINC01829,ETAA1
chr2	67397847	67398001	LINC01829,ETAA1
chr2	67398088	67398191	LINC01829,ETAA1
chr2	67846646	67846696	None
chr2	68031644	68031821	AC079112.1,C1D
chr2	68062527	68062605	C1D
chr2	68062705	68062856	C1D
chr2	68062908	68063217	C1D
chr2	68063241	68063354	C1D
chr2	68089095	68089262	C1D
chr2	68089900	68090260	C1D
chr2	68122313	68122384	AC017083.4,WDR92,PPIAP64,AC017083.3
chr2	68122492	68122667	AC017083.4,WDR92,PPIAP64,AC017083.3
chr2	68122770	68122820	AC017083.4,WDR92,PPIAP64,AC017083.3
chr2	68122911	68122992	AC017083.4,WDR92,PPIAP64,AC017083.3
chr2	68151834	68151885	WDR92,AC017083.3,PNO1
chr2	68152790	68152899	WDR92,AC017083.3,PNO1
chr2	68157230	68157411	WDR92,AC017083.3,PNO1
chr2	68157449	68157655	WDR92,AC017083.3,PNO1
chr2	68157701	68158010	WDR92,AC017083.3,PNO1
chr2	68158031	68158367	WDR92,AC017083.3,PNO1
chr2	68168828	68168913	AC017083.3,PNO1,PPP3R1
chr2	68169412	68169572	AC017083.3,PNO1,PPP3R1
chr2	68176408	68176524	AC017083.3,PNO1,PPP3R1,AC017083.2
chr2	68185655	68185845	AC017083.3,PNO1,PPP3R1,AC017083.2
chr2	68189013	68189114	AC017083.3,PPP3R1,AC017083.2
chr2	68190502	68190558	AC017083.3,PPP3R1,AC017083.2
chr2	68190865	68190935	AC017083.3,PPP3R1
chr2	68191040	68191334	AC017083.3,PPP3R1
chr2	68191409	68191636	AC017083.3,PPP3R1
chr2	68193094	68193464	AC017083.3,PPP3R1
chr2	68196226	68196415	AC017083.3,PPP3R1
chr2	68196487	68196554	AC017083.3,PPP3R1
chr2	68203494	68204156	AC017083.3,PPP3R1
chr2	68206178	68206432	AC017083.3,PPP3R1
chr2	68206518	68206620	AC017083.3,PPP3R1
chr2	68216819	68216890	AC017083.3,PPP3R1
chr2	68216892	68217114	AC017083.3,PPP3R1
chr2	68217886	68218044	AC017083.3,PPP3R1
chr2	68219175	68219230	AC017083.3,PPP3R1
chr2	68225144	68225199	AC017083.3,PPP3R1
chr2	68225299	68225501	AC017083.3,PPP3R1
chr2	68225552	68225612	AC017083.3,PPP3R1
chr2	68225618	68225674	AC017083.3,PPP3R1
chr2	68235859	68236029	AC017083.3,PPP3R1
chr2	68236219	68236373	AC017083.3,PPP3R1
chr2	68236443	68236615	AC017083.3,PPP3R1
chr2	68236701	68236781	AC017083.3,PPP3R1
chr2	68236928	68236995	AC017083.3,PPP3R1
chr2	68238042	68238194	AC017083.3,PPP3R1
chr2	68239123	68239227	AC017083.3,PPP3R1
chr2	68239333	68239671	AC017083.3,PPP3R1
chr2	68239813	68239895	AC017083.3,PPP3R1
chr2	68245539	68245612	AC017083.3,PPP3R1,AC017083.1
chr2	68245752	68245989	AC017083.3,PPP3R1,AC017083.1
chr2	68251061	68251370	AC017083.3,PPP3R1,AC017083.1
chr2	68251446	68251633	AC017083.3,PPP3R1,AC017083.1
chr2	68251855	68251966	AC017083.3,PPP3R1,AC017083.1
chr2	68252040	68252208	AC017083.3,PPP3R1,AC017083.1
chr2	68252287	68252448	AC017083.3,PPP3R1,AC017083.1
chr2	68252468	68252951	AC017083.3,PPP3R1,AC017083.1
chr2	68253021	68253153	AC017083.3,PPP3R1,AC017083.1
chr2	68253557	68253711	AC017083.3,PPP3R1,AC017083.1
chr2	68258233	68258336	AC017083.3,PPP3R1,AC017083.1
chr2	68282779	68282831	CNRIP1
chr2	68282901	68283067	CNRIP1
chr2	68292260	68292412	CNRIP1
chr2	68319084	68319209	CNRIP1
chr2	68319211	68319324	CNRIP1
chr2	68319414	68319870	CNRIP1
chr2	68319920	68320035	CNRIP1
chr2	68320143	68320317	CNRIP1
chr2	68320329	68320433	CNRIP1
chr2	68330795	68330947	None
chr2	68361886	68361981	AC015969.1,PLEK
chr2	68362011	68362335	AC015969.1,PLEK
chr2	68362365	68362489	AC015969.1,PLEK
chr2	68365160	68365321	AC015969.1,PLEK
chr2	68366450	68366500	AC015969.1,PLEK
chr2	68371340	68371443	AC015969.1,PLEK
chr2	68371662	68371933	AC015969.1,PLEK
chr2	68379161	68379428	PLEK
chr2	68379501	68379766	PLEK
chr2	68379980	68380030	PLEK
chr2	68385587	68385955	PLEK
chr2	68387469	68388018	PLEK
chr2	68388320	68388371	PLEK
chr2	68388481	68388708	PLEK
chr2	68403178	68403312	PLEK
chr2	68403319	68403595	PLEK
chr2	68404980	68405174	PLEK
chr2	68411723	68411773	None
chr2	68411853	68411915	None
chr2	68411937	68412047	None
chr2	68418046	68418217	None
chr2	68418547	68418608	None
chr2	68418882	68419011	None
chr2	68423866	68424275	None
chr2	68424295	68424389	None
chr2	68424411	68424497	None
chr2	68424556	68424644	None
chr2	68426860	68426963	None
chr2	68427061	68427569	None
chr2	68441303	68441434	AC127383.1
chr2	68441575	68442025	AC127383.1
chr2	68442103	68442186	AC127383.1
chr2	68448750	68448800	AC127383.1
chr2	68448928	68448992	AC127383.1
chr2	68449097	68449174	AC127383.1
chr2	68449275	68449326	AC127383.1
chr2	68452304	68452540	AC127383.1,FBXO48
chr2	68452606	68452888	AC127383.1,FBXO48
chr2	68452910	68452970	AC127383.1,FBXO48
chr2	68453555	68453605	AC127383.1,FBXO48
chr2	68453784	68453856	AC127383.1,FBXO48
chr2	68454108	68454158	AC127383.1,FBXO48
chr2	68465334	68465531	FBXO48,APLF
chr2	68466413	68466644	FBXO48,APLF
chr2	68467000	68467150	FBXO48,APLF
chr2	68467239	68467741	FBXO48,APLF
chr2	68467746	68467892	FBXO48,APLF
chr2	68473231	68473328	FBXO48,APLF
chr2	68487684	68487734	APLF
chr2	68487877	68488061	APLF
chr2	68488162	68488236	APLF
chr2	68488342	68488392	APLF
chr2	68488752	68488909	APLF
chr2	68505969	68506764	APLF
chr2	68515496	68515553	APLF
chr2	68515759	68515848	APLF
chr2	68515979	68516071	APLF
chr2	68516169	68516379	APLF
chr2	68516451	68516673	APLF
chr2	68516692	68516841	APLF
chr2	68519333	68519444	APLF,AC130709.1
chr2	68519680	68519964	APLF,AC130709.1
chr2	68521112	68521393	APLF,AC130709.1
chr2	68566016	68566067	APLF
chr2	68594785	68594868	APLF
chr2	68595093	68595212	APLF
chr2	68595254	68595451	APLF
chr2	68595725	68595806	APLF
chr2	68602108	68602164	APLF
chr2	68643242	68643935	APLF,PROKR1
chr2	68644047	68644130	APLF,PROKR1
chr2	68644256	68644323	APLF,PROKR1
chr2	68645664	68645802	APLF,PROKR1
chr2	68651286	68651357	APLF,PROKR1
chr2	68651542	68651617	APLF,PROKR1
chr2	68653081	68653196	APLF,PROKR1
chr2	68653304	68653414	APLF,PROKR1
chr2	68653515	68653578	APLF,PROKR1
chr2	68653614	68654100	APLF,PROKR1
chr2	68660740	68660917	APLF,PROKR1
chr2	68663448	68663582	APLF,PROKR1
chr2	68663587	68663723	APLF,PROKR1
chr2	68663735	68663799	APLF,PROKR1
chr2	68679484	68679579	ARHGAP25
chr2	68679592	68679669	ARHGAP25
chr2	68679686	68679736	ARHGAP25
chr2	68689772	68689835	ARHGAP25
chr2	68689919	68690514	ARHGAP25
chr2	68701833	68702076	ARHGAP25
chr2	68709344	68709445	ARHGAP25
chr2	68709519	68709906	ARHGAP25
chr2	68709982	68710041	ARHGAP25
chr2	68714944	68715166	ARHGAP25
chr2	68715540	68715670	ARHGAP25
chr2	68716719	68717654	ARHGAP25
chr2	68720000	68720227	ARHGAP25
chr2	68721376	68721494	ARHGAP25
chr2	68721539	68721791	ARHGAP25
chr2	68721839	68722009	ARHGAP25
chr2	68722933	68722988	ARHGAP25
chr2	68726715	68726919	ARHGAP25
chr2	68727037	68727439	ARHGAP25
chr2	68727441	68727624	ARHGAP25
chr2	68727827	68727923	ARHGAP25
chr2	68727928	68727979	ARHGAP25
chr2	68731001	68731062	ARHGAP25
chr2	68734103	68734162	ARHGAP25
chr2	68734260	68734499	ARHGAP25
chr2	68734613	68735176	ARHGAP25
chr2	68735236	68735365	ARHGAP25
chr2	68737773	68737994	ARHGAP25
chr2	68738089	68738190	ARHGAP25
chr2	68739702	68739752	ARHGAP25
chr2	68739759	68739809	ARHGAP25
chr2	68739905	68740129	ARHGAP25
chr2	68740660	68740843	ARHGAP25
chr2	68740988	68741043	ARHGAP25
chr2	68741347	68741643	ARHGAP25
chr2	68741806	68742040	ARHGAP25
chr2	68744728	68744788	ARHGAP25
chr2	68745117	68745496	ARHGAP25
chr2	68747865	68747915	ARHGAP25
chr2	68747920	68747985	ARHGAP25
chr2	68751652	68751742	ARHGAP25
chr2	68751820	68752058	ARHGAP25
chr2	68752133	68752206	ARHGAP25
chr2	68752329	68752391	ARHGAP25
chr2	68753465	68753636	ARHGAP25
chr2	68753708	68753760	ARHGAP25
chr2	68753765	68753857	ARHGAP25
chr2	68755148	68755307	ARHGAP25
chr2	68762619	68762688	ARHGAP25
chr2	68762767	68763061	ARHGAP25
chr2	68763203	68763361	ARHGAP25
chr2	68764853	68764904	ARHGAP25
chr2	68766158	68766216	ARHGAP25
chr2	68766340	68766884	ARHGAP25
chr2	68767089	68767321	ARHGAP25
chr2	68767385	68767491	ARHGAP25
chr2	68767500	68767675	ARHGAP25
chr2	68767716	68767966	ARHGAP25
chr2	68768043	68768151	ARHGAP25
chr2	68768192	68768242	ARHGAP25
chr2	68770002	68770299	ARHGAP25
chr2	68770332	68770620	ARHGAP25
chr2	68771446	68771633	ARHGAP25
chr2	68774409	68775051	ARHGAP25
chr2	68775354	68775481	ARHGAP25
chr2	68775598	68775706	ARHGAP25
chr2	68776263	68776367	ARHGAP25
chr2	68779797	68780007	ARHGAP25
chr2	68784952	68785028	ARHGAP25
chr2	68785131	68785402	ARHGAP25
chr2	68789615	68789985	ARHGAP25
chr2	68790750	68790802	ARHGAP25
chr2	68791912	68791988	ARHGAP25
chr2	68795214	68795351	ARHGAP25
chr2	68796332	68796762	ARHGAP25
chr2	68808038	68808255	ARHGAP25
chr2	68808618	68808683	ARHGAP25
chr2	68809475	68809534	ARHGAP25
chr2	68809810	68809876	ARHGAP25
chr2	68810000	68810134	ARHGAP25
chr2	68810763	68810813	ARHGAP25
chr2	68817786	68817839	ARHGAP25,LINC01890
chr2	68817969	68818021	ARHGAP25,LINC01890
chr2	68820856	68820910	ARHGAP25,LINC01890
chr2	68828930	68829026	ARHGAP25,LINC01890,LINC01888
chr2	68829115	68829195	ARHGAP25,LINC01890,LINC01888
chr2	68829264	68829708	ARHGAP25,LINC01890,LINC01888
chr2	68829873	68830052	ARHGAP25,LINC01890,LINC01888
chr2	68831634	68831684	ARHGAP25,LINC01890,LINC01888
chr2	68831791	68831943	ARHGAP25,LINC01890,LINC01888
chr2	68832097	68832547	ARHGAP25,LINC01890,LINC01888
chr2	68832635	68832852	ARHGAP25,LINC01890,LINC01888
chr2	68836996	68837070	LINC01890,LINC01888
chr2	68837178	68837259	LINC01890,LINC01888
chr2	68837351	68837521	LINC01890,LINC01888
chr2	68837634	68837703	LINC01890,LINC01888
chr2	68837838	68837897	LINC01890,LINC01888
chr2	68837903	68838379	LINC01890,LINC01888
chr2	68838509	68838569	LINC01890,LINC01888
chr2	68839379	68839501	LINC01890,LINC01888
chr2	68857859	68857920	BMP10
chr2	68858052	68858265	BMP10
chr2	68858278	68858331	BMP10
chr2	68869890	68869980	BMP10
chr2	68870326	68870549	BMP10
chr2	68878155	68878235	BMP10
chr2	68878242	68878349	BMP10
chr2	68907715	68907847	None
chr2	68907991	68908114	None
chr2	68908180	68908366	None
chr2	68908397	68908788	None
chr2	68908862	68908930	None
chr2	68909173	68909269	None
chr2	68909898	68910053	None
chr2	68911828	68911883	GKN3P
chr2	68912843	68913022	GKN3P
chr2	68925199	68925284	GKN3P
chr2	68925384	68925602	GKN3P
chr2	68925679	68925776	GKN3P
chr2	68931198	68931248	GKN3P
chr2	68931298	68931366	GKN3P
chr2	68931384	68931501	GKN3P
chr2	68940444	68940494	GKN2
chr2	68940506	68940699	GKN2
chr2	68943400	68943469	GKN2
chr2	68943567	68943816	GKN2
chr2	68943851	68943970	GKN2
chr2	68944036	68944117	GKN2
chr2	68944209	68944266	GKN2
chr2	69012604	69012693	ANTXR1
chr2	69012699	69012750	ANTXR1
chr2	69012783	69012833	ANTXR1
chr2	69012907	69013128	ANTXR1
chr2	69013200	69013524	ANTXR1
chr2	69013536	69013625	ANTXR1
chr2	69013713	69013877	ANTXR1
chr2	69013969	69014054	ANTXR1
chr2	69014130	69014275	ANTXR1
chr2	69054516	69054762	ANTXR1
chr2	69178420	69178619	ANTXR1,RNA5SP96,RNU6-1216P
chr2	69306713	69306813	None
chr2	69306866	69307273	None
chr2	69307275	69307413	None
chr2	69307419	69307695	None
chr2	69307931	69307982	None
chr2	69344453	69344503	GFPT1,AC114772.1
chr2	69345529	69345809	GFPT1
chr2	69359528	69359594	GFPT1
chr2	69375656	69375759	GFPT1
chr2	69375847	69376035	GFPT1
chr2	69381324	69381674	GFPT1
chr2	69386544	69386604	GFPT1,NFU1
chr2	69386761	69387123	GFPT1,NFU1
chr2	69387135	69387497	GFPT1,NFU1
chr2	69387535	69387624	GFPT1,NFU1
chr2	69387733	69387788	GFPT1,NFU1
chr2	69395212	69395300	GFPT1,NFU1
chr2	69411374	69411424	NFU1
chr2	69436635	69436848	NFU1
chr2	69436926	69437834	NFU1
chr2	69437878	69437997	NFU1
chr2	69453420	69453476	AAK1
chr2	69453555	69453908	AAK1
chr2	69454299	69454349	AAK1
chr2	69464724	69464825	AAK1
chr2	69466917	69466980	AAK1
chr2	69469441	69469491	AAK1
chr2	69469500	69469672	AAK1
chr2	69475987	69476052	AAK1
chr2	69476068	69476150	AAK1
chr2	69476169	69476220	AAK1
chr2	69477591	69478036	AAK1
chr2	69483023	69483078	AAK1
chr2	69483090	69483169	AAK1
chr2	69483197	69483277	AAK1
chr2	69483416	69483466	AAK1
chr2	69490500	69490814	AAK1
chr2	69490905	69491017	AAK1
chr2	69491995	69492130	AAK1
chr2	69499355	69499626	AAK1
chr2	69499997	69500331	AAK1
chr2	69500466	69500517	AAK1
chr2	69505079	69505140	AAK1
chr2	69505717	69505844	AAK1
chr2	69505882	69505989	AAK1
chr2	69507532	69507885	AAK1,RN7SL604P
chr2	69507900	69508251	AAK1,RN7SL604P
chr2	69508333	69508396	AAK1,RN7SL604P
chr2	69509842	69510013	AAK1,RN7SL604P
chr2	69539288	69539371	AAK1
chr2	69545593	69545666	AAK1
chr2	69549543	69549618	AAK1
chr2	69554864	69554973	AAK1
chr2	69555052	69555316	AAK1
chr2	69556139	69556288	AAK1
chr2	69559587	69559693	AAK1
chr2	69559783	69560139	AAK1
chr2	69560245	69560360	AAK1
chr2	69560462	69560544	AAK1
chr2	69560547	69560600	AAK1
chr2	69564795	69564932	AAK1
chr2	69565050	69565175	AAK1
chr2	69565258	69565310	AAK1
chr2	69565423	69565611	AAK1
chr2	69565681	69565810	AAK1
chr2	69565879	69565934	AAK1
chr2	69566800	69566941	AAK1
chr2	69567391	69567532	AAK1
chr2	69567681	69567764	AAK1
chr2	69570648	69570698	AAK1
chr2	69571316	69571485	AAK1
chr2	69572944	69573003	AAK1
chr2	69579115	69579272	AAK1
chr2	69581904	69581976	AAK1
chr2	69582323	69582610	AAK1
chr2	69582850	69583093	AAK1
chr2	69583534	69583602	AAK1
chr2	69584226	69584511	AAK1
chr2	69584631	69584746	AAK1,AC092431.2
chr2	69585708	69585775	AAK1,AC092431.2
chr2	69586259	69586333	AAK1,AC092431.2
chr2	69588490	69588702	AAK1,AC092431.2,B3GALNT1P1
chr2	69589130	69589196	AAK1,AC092431.2,B3GALNT1P1
chr2	69590021	69590281	AAK1,AC092431.2,B3GALNT1P1
chr2	69590512	69590564	AAK1,AC092431.2,B3GALNT1P1
chr2	69592509	69592593	AAK1,AC092431.2,B3GALNT1P1
chr2	69592599	69592679	AAK1,AC092431.2,B3GALNT1P1
chr2	69592708	69592759	AAK1,AC092431.2,B3GALNT1P1
chr2	69597213	69597263	AAK1,AC092431.2,B3GALNT1P1
chr2	69597274	69597360	AAK1,AC092431.2,B3GALNT1P1
chr2	69600454	69600743	AAK1,AC092431.2,B3GALNT1P1
chr2	69600877	69600989	AAK1,AC092431.2,B3GALNT1P1
chr2	69601143	69601465	AAK1,AC092431.2,B3GALNT1P1
chr2	69602638	69602798	AAK1,AC092431.2,B3GALNT1P1
chr2	69603270	69603642	AAK1,AC092431.2,B3GALNT1P1
chr2	69608254	69608372	AAK1,B3GALNT1P1
chr2	69614096	69614155	AAK1
chr2	69616108	69616159	AAK1
chr2	69616541	69616631	AAK1
chr2	69616717	69617038	AAK1
chr2	69617042	69617092	AAK1
chr2	69619739	69620098	AAK1
chr2	69620980	69621165	AAK1
chr2	69621537	69621698	AAK1
chr2	69622894	69623060	AAK1
chr2	69623131	69623222	AAK1
chr2	69625048	69625099	AAK1
chr2	69625112	69625246	AAK1
chr2	69625287	69625340	AAK1
chr2	69625347	69625446	AAK1
chr2	69625523	69625686	AAK1
chr2	69628299	69628977	AAK1
chr2	69629035	69629087	AAK1
chr2	69634323	69634510	AAK1,ANXA4
chr2	69634624	69634678	AAK1,ANXA4
chr2	69643149	69643391	AAK1,ANXA4
chr2	69643479	69643913	AAK1,ANXA4
chr2	69643917	69644324	AAK1,ANXA4
chr2	69644359	69644623	AAK1,ANXA4
chr2	69644677	69644796	AAK1,ANXA4
chr2	69645084	69645362	AAK1,ANXA4
chr2	69645508	69645558	AAK1,ANXA4
chr2	69646064	69646114	AAK1,ANXA4
chr2	69648206	69648451	AAK1,ANXA4
chr2	69648677	69648831	AAK1,ANXA4
chr2	69650305	69650355	AAK1,ANXA4
chr2	69650419	69650469	AAK1,ANXA4
chr2	69650473	69650696	AAK1,ANXA4
chr2	69652260	69652507	AAK1,ANXA4
chr2	69666420	69666510	AAK1,ANXA4
chr2	69667136	69667220	AAK1,ANXA4
chr2	69667527	69667611	AAK1,ANXA4
chr2	69675300	69675407	AAK1,ANXA4
chr2	69675444	69675812	AAK1,ANXA4
chr2	69675891	69675968	AAK1,ANXA4
chr2	69677996	69678051	AAK1,ANXA4
chr2	69678054	69678178	AAK1,ANXA4
chr2	69678415	69678465	AAK1,ANXA4
chr2	69683242	69683357	AAK1,ANXA4
chr2	69683394	69683614	AAK1,ANXA4
chr2	69683626	69683898	AAK1,ANXA4
chr2	69683916	69684006	AAK1,ANXA4
chr2	69684158	69684208	AAK1,ANXA4
chr2	69685465	69685526	ANXA4
chr2	69685648	69686048	ANXA4
chr2	69689544	69689732	ANXA4
chr2	69693196	69693278	ANXA4,AC092431.1
chr2	69693394	69693465	ANXA4,AC092431.1
chr2	69693556	69693942	ANXA4,AC092431.1
chr2	69694010	69694111	ANXA4,AC092431.1
chr2	69694158	69694459	ANXA4,AC092431.1
chr2	69695475	69695538	ANXA4,AC092431.1
chr2	69695605	69695884	ANXA4,AC092431.1
chr2	69695916	69696046	ANXA4,AC092431.1
chr2	69699257	69699400	ANXA4,AC092431.1
chr2	69708027	69708077	ANXA4,AC092431.1
chr2	69714414	69714481	ANXA4,AC092431.1
chr2	69714573	69714679	ANXA4,AC092431.1
chr2	69714715	69714988	ANXA4,AC092431.1
chr2	69715046	69715116	ANXA4,AC092431.1
chr2	69715233	69715290	ANXA4,AC092431.1
chr2	69716073	69716123	ANXA4,AC092431.1
chr2	69724372	69724430	ANXA4
chr2	69724541	69724653	ANXA4
chr2	69724729	69724942	ANXA4
chr2	69724990	69725122	ANXA4
chr2	69725187	69725240	ANXA4
chr2	69741268	69741519	ANXA4
chr2	69741615	69742545	ANXA4
chr2	69742635	69742686	ANXA4
chr2	69754779	69754830	ANXA4
chr2	69754929	69754983	ANXA4
chr2	69756071	69756141	ANXA4
chr2	69756230	69756428	ANXA4
chr2	69756562	69756612	ANXA4
chr2	69764715	69765019	ANXA4
chr2	69765039	69765099	ANXA4
chr2	69770299	69770527	ANXA4
chr2	69773288	69773538	ANXA4
chr2	69773652	69773703	ANXA4
chr2	69774685	69774817	ANXA4
chr2	69774904	69775302	ANXA4
chr2	69775351	69775489	ANXA4
chr2	69790304	69790379	ANXA4
chr2	69790383	69790434	ANXA4
chr2	69790507	69790603	ANXA4
chr2	69798755	69798815	ANXA4
chr2	69798817	69798875	ANXA4
chr2	69799218	69799355	ANXA4
chr2	69804408	69804491	ANXA4
chr2	69804548	69804729	ANXA4
chr2	69804801	69804877	ANXA4
chr2	69804985	69805040	ANXA4
chr2	69816839	69816921	ANXA4
chr2	69816957	69817251	ANXA4
chr2	69817359	69817409	ANXA4
chr2	69829061	69829141	ANXA4,GMCL1
chr2	69829208	69829947	ANXA4,GMCL1
chr2	69829997	69830135	ANXA4,GMCL1
chr2	69830177	69830339	ANXA4,GMCL1
chr2	69830408	69830609	ANXA4,GMCL1
chr2	69837671	69837816	GMCL1,AC019206.1
chr2	69846710	69846810	GMCL1,AC019206.1
chr2	69893511	69893572	SNRNP27,MXD1
chr2	69893645	69893739	SNRNP27,MXD1
chr2	69893817	69894082	SNRNP27,MXD1
chr2	69894092	69894467	SNRNP27,MXD1
chr2	69894481	69894573	SNRNP27,MXD1
chr2	69901750	69901807	SNRNP27,MXD1
chr2	69902088	69902645	SNRNP27,MXD1
chr2	69902667	69902910	SNRNP27,MXD1
chr2	69902960	69903090	SNRNP27,MXD1
chr2	69903159	69903267	SNRNP27,MXD1
chr2	69912114	69912164	SNRNP27,MXD1
chr2	69912171	69912225	SNRNP27,MXD1
chr2	69914121	69914208	SNRNP27,MXD1
chr2	69914267	69914396	SNRNP27,MXD1
chr2	69914429	69915348	SNRNP27,MXD1
chr2	69923347	69923435	MXD1
chr2	69931698	69931803	MXD1
chr2	69931843	69931894	MXD1
chr2	69931972	69932028	MXD1
chr2	69932336	69932440	MXD1
chr2	69932536	69932753	MXD1
chr2	69932762	69932878	MXD1
chr2	69934044	69934133	MXD1
chr2	69934407	69934641	MXD1
chr2	69945572	69945681	MXD1
chr2	69946298	69946379	MXD1
chr2	69946438	69946566	MXD1
chr2	69946626	69947252	MXD1
chr2	69957916	69957966	ASPRV1,PCBP1-AS1
chr2	69958174	69958224	ASPRV1,PCBP1-AS1
chr2	69964541	69964608	ASPRV1,PCBP1-AS1
chr2	69964651	69964819	ASPRV1,PCBP1-AS1
chr2	69964951	69965001	ASPRV1,PCBP1-AS1
chr2	69988251	69988319	PCBP1-AS1
chr2	69988326	69988575	PCBP1-AS1
chr2	69997391	69997580	PCBP1-AS1
chr2	70002314	70002374	PCBP1-AS1
chr2	70002391	70002534	PCBP1-AS1
chr2	70002615	70002795	PCBP1-AS1
chr2	70002900	70002950	PCBP1-AS1
chr2	70015111	70015273	PCBP1-AS1
chr2	70043376	70043429	PCBP1-AS1
chr2	70043517	70043929	PCBP1-AS1
chr2	70044039	70044094	PCBP1-AS1
chr2	70049473	70049533	PCBP1-AS1
chr2	70068881	70069494	PCBP1-AS1,RN7SL470P
chr2	70070186	70070243	PCBP1-AS1,RN7SL470P
chr2	70070712	70070795	PCBP1-AS1,RN7SL470P
chr2	70070892	70071146	PCBP1-AS1,RN7SL470P
chr2	70071210	70071303	PCBP1-AS1,RN7SL470P
chr2	70074161	70074360	PCBP1-AS1,RN7SL470P
chr2	70078634	70078685	PCBP1-AS1,RN7SL470P,PCBP1
chr2	70083428	70083622	PCBP1-AS1,RN7SL470P,PCBP1,AC016700.3
chr2	70085128	70085393	PCBP1-AS1,RN7SL470P,PCBP1,AC016700.3
chr2	70086189	70086602	PCBP1-AS1,PCBP1,AC016700.3
chr2	70086606	70087232	PCBP1-AS1,PCBP1,AC016700.3
chr2	70087235	70087552	PCBP1-AS1,PCBP1,AC016700.3
chr2	70087634	70087731	PCBP1-AS1,PCBP1,AC016700.3
chr2	70089740	70089803	PCBP1-AS1,PCBP1,AC016700.3
chr2	70091943	70092063	PCBP1-AS1,PCBP1,AC016700.3
chr2	70094515	70094615	PCBP1-AS1,PCBP1,AC016700.3,AC016700.1
chr2	70094848	70094900	PCBP1-AS1,PCBP1,AC016700.3,AC016700.1
chr2	70094904	70094979	PCBP1-AS1,PCBP1,AC016700.3,AC016700.1
chr2	70095057	70095142	PCBP1-AS1,PCBP1,AC016700.3,AC016700.1
chr2	70095220	70095492	PCBP1-AS1,PCBP1,AC016700.3,AC016700.1
chr2	70095539	70095669	PCBP1-AS1,PCBP1,AC016700.3,AC016700.1
chr2	70095739	70095826	PCBP1-AS1,PCBP1,AC016700.3,AC016700.1
chr2	70098164	70098321	PCBP1-AS1,PCBP1,AC016700.3,AC016700.1
chr2	70103441	70104059	PCBP1-AS1,AC016700.3,AC016700.1
chr2	70104797	70104886	PCBP1-AS1,AC016700.3,AC016700.1
chr2	70108517	70108621	PCBP1-AS1,AC016700.1
chr2	70108630	70108716	PCBP1-AS1,AC016700.1
chr2	70108743	70109215	PCBP1-AS1,AC016700.1
chr2	70109263	70109409	PCBP1-AS1,AC016700.1
chr2	70109455	70109520	PCBP1-AS1,AC016700.1
chr2	70111382	70111489	PCBP1-AS1,AC016700.1
chr2	70115674	70115845	LINC01816
chr2	70115885	70116001	LINC01816
chr2	70116082	70116186	LINC01816
chr2	70116276	70116353	LINC01816
chr2	70118899	70118981	LINC01816
chr2	70123866	70124752	LINC01816
chr2	70124794	70124965	LINC01816
chr2	70125038	70125190	LINC01816
chr2	70125215	70125436	LINC01816
chr2	70125642	70125720	LINC01816
chr2	70131870	70132011	LINC01816
chr2	70132237	70132287	LINC01816
chr2	70132331	70132452	LINC01816
chr2	70132561	70133138	LINC01816
chr2	70133555	70133718	LINC01816
chr2	70133764	70133871	LINC01816
chr2	70134206	70134368	LINC01816
chr2	70135452	70135586	None
chr2	70135824	70135932	None
chr2	70135987	70136245	None
chr2	70136398	70136540	None
chr2	70137596	70137874	None
chr2	70141159	70141315	C2orf42
chr2	70141457	70141518	C2orf42
chr2	70141647	70141700	C2orf42
chr2	70142151	70143026	C2orf42
chr2	70143299	70143453	C2orf42
chr2	70161009	70161450	C2orf42
chr2	70190178	70191254	C2orf42
chr2	70191330	70191389	C2orf42
chr2	70210272	70210404	C2orf42,TIA1
chr2	70210412	70210512	C2orf42,TIA1
chr2	70211109	70211251	C2orf42,TIA1
chr2	70218199	70218452	C2orf42,TIA1
chr2	70221484	70221725	C2orf42,TIA1
chr2	70221860	70221946	C2orf42,TIA1
chr2	70223470	70223525	C2orf42,TIA1
chr2	70227180	70227231	C2orf42,TIA1
chr2	70248132	70248278	C2orf42,TIA1,MIR1285-2,AC016700.2,PCYOX1
chr2	70248319	70248494	C2orf42,TIA1,MIR1285-2,AC016700.2,PCYOX1
chr2	70248514	70249165	C2orf42,TIA1,MIR1285-2,AC016700.2,PCYOX1
chr2	70257349	70257786	C2orf42,TIA1,MIR1285-2,AC016700.2,PCYOX1
chr2	70257789	70257871	C2orf42,TIA1,MIR1285-2,AC016700.2,PCYOX1
chr2	70257899	70258597	C2orf42,TIA1,MIR1285-2,AC016700.2,PCYOX1
chr2	70293145	70293571	SNRPG,FAM136A,AC022201.2
chr2	70293610	70293962	SNRPG,FAM136A,AC022201.2
chr2	70293968	70294125	SNRPG,FAM136A,AC022201.2
chr2	70294214	70294279	SNRPG,FAM136A,AC022201.2
chr2	70301235	70302239	SNRPG,FAM136A,AC022201.2
chr2	70302335	70302388	SNRPG,FAM136A,AC022201.2
chr2	70303939	70304207	FAM136A,AC022201.2
chr2	70341077	70341175	None
chr2	70341248	70341446	None
chr2	70341509	70341605	None
chr2	70341702	70341778	None
chr2	70344304	70344457	BRD7P6
chr2	70366431	70366529	None
chr2	70439448	70439736	TGFA
chr2	70440178	70440260	TGFA
chr2	70440514	70441128	TGFA
chr2	70441206	70441285	TGFA
chr2	70442496	70442572	TGFA
chr2	70456079	70456183	TGFA
chr2	70456787	70456993	TGFA
chr2	70456999	70457054	TGFA
chr2	70471158	70471266	TGFA,TGFA-IT1
chr2	70473273	70473388	TGFA,TGFA-IT1
chr2	70473442	70473641	TGFA,TGFA-IT1
chr2	70473772	70473822	TGFA,TGFA-IT1
chr2	70475222	70475272	TGFA,TGFA-IT1
chr2	70475362	70475585	TGFA,TGFA-IT1
chr2	70490737	70490797	TGFA
chr2	70498178	70498324	TGFA
chr2	70516172	70516223	TGFA
chr2	70516704	70516927	TGFA
chr2	70523610	70523716	TGFA
chr2	70523800	70524718	TGFA
chr2	70524737	70524819	TGFA
chr2	70536835	70536932	TGFA
chr2	70541846	70541903	TGFA
chr2	70552964	70553014	TGFA
chr2	70553169	70553297	TGFA
chr2	70553302	70554421	TGFA
chr2	70554499	70554599	TGFA
chr2	70574277	70574337	None
chr2	70603226	70603441	ADD2
chr2	70603447	70603505	ADD2
chr2	70603633	70603699	ADD2
chr2	70603704	70603760	ADD2
chr2	70617157	70617207	ADD2
chr2	70617349	70617407	ADD2
chr2	70617504	70617628	ADD2
chr2	70617697	70617921	ADD2
chr2	70617971	70618045	ADD2
chr2	70630297	70630409	ADD2,AC005234.2
chr2	70638656	70638933	ADD2,AC005234.2
chr2	70639734	70639820	ADD2,AC005234.2
chr2	70639869	70640350	ADD2,AC005234.2
chr2	70641416	70641466	ADD2,AC005234.2
chr2	70643829	70643999	ADD2,AC005234.2
chr2	70645870	70645990	ADD2,AC005234.2
chr2	70647803	70647876	ADD2,AC005234.2
chr2	70647942	70648170	ADD2,AC005234.2
chr2	70655296	70655598	ADD2,AC005234.2
chr2	70655991	70656083	ADD2,AC005234.2
chr2	70656429	70656514	ADD2,AC005234.2
chr2	70656607	70656668	ADD2,AC005234.2
chr2	70656750	70657292	ADD2,AC005234.2
chr2	70657295	70657393	ADD2,AC005234.2
chr2	70659184	70659246	ADD2
chr2	70664069	70664132	ADD2
chr2	70664386	70665122	ADD2
chr2	70665159	70665217	ADD2
chr2	70674848	70674947	ADD2
chr2	70686945	70687091	ADD2,AC005234.1
chr2	70708764	70708945	ADD2
chr2	70708947	70709256	ADD2
chr2	70735159	70735405	ADD2
chr2	70747536	70747714	ADD2
chr2	70748579	70748669	ADD2
chr2	70766781	70766957	ADD2
chr2	70767050	70767220	ADD2
chr2	70767301	70767576	ADD2,FIGLA
chr2	70767618	70767908	ADD2,FIGLA
chr2	70767925	70768515	ADD2,FIGLA
chr2	70785247	70785312	FIGLA
chr2	70785361	70785649	FIGLA
chr2	70789476	70789577	FIGLA
chr2	70789666	70790097	FIGLA
chr2	70790099	70790294	FIGLA
chr2	70790367	70790447	FIGLA
chr2	70790535	70790661	FIGLA
chr2	70822967	70823205	CLEC4F,CD207
chr2	70823429	70823490	CLEC4F,CD207
chr2	70826666	70827079	CLEC4F,CD207
chr2	70851632	70852080	None
chr2	70861767	70861846	None
chr2	70861924	70862132	None
chr2	70862198	70862319	None
chr2	70862392	70862459	None
chr2	70864635	70864736	None
chr2	70864895	70864950	None
chr2	70871085	70871135	None
chr2	70871251	70871329	None
chr2	70871416	70871499	None
chr2	70871571	70871960	None
chr2	70872016	70872112	None
chr2	70878516	70878908	LINC01143
chr2	70887324	70887383	LINC01143
chr2	70887454	70887513	LINC01143
chr2	70887642	70887731	LINC01143
chr2	70887735	70887957	LINC01143
chr2	70888009	70888116	LINC01143
chr2	70888163	70888277	LINC01143
chr2	70888312	70888498	LINC01143
chr2	70888592	70888674	LINC01143
chr2	70888812	70888887	LINC01143
chr2	70888992	70889077	LINC01143
chr2	70889190	70889252	LINC01143
chr2	70889359	70889417	LINC01143
chr2	70897346	70897413	LINC01143,AC007040.3,VAX2
chr2	70899610	70899664	LINC01143,AC007040.3,VAX2
chr2	70899676	70899737	LINC01143,AC007040.3,VAX2
chr2	70899776	70899828	LINC01143,AC007040.3,VAX2
chr2	70899888	70900009	LINC01143,AC007040.3,VAX2
chr2	70900116	70900198	AC007040.3,VAX2
chr2	70900301	70900408	AC007040.3,VAX2
chr2	70900484	70900620	AC007040.3,VAX2
chr2	70900865	70900930	AC007040.3,VAX2
chr2	70901028	70901089	AC007040.3,VAX2
chr2	70901209	70901338	AC007040.3,VAX2
chr2	70901347	70901520	AC007040.3,VAX2
chr2	70901624	70901705	AC007040.3,VAX2
chr2	70907259	70907328	AC007040.3,VAX2
chr2	70907415	70907501	AC007040.3,VAX2
chr2	70907588	70907699	AC007040.3,VAX2
chr2	70919565	70919634	VAX2
chr2	70919751	70919854	VAX2
chr2	70919910	70920120	VAX2
chr2	70920237	70920304	VAX2
chr2	70920390	70920476	VAX2
chr2	70923556	70923687	VAX2
chr2	70946786	70946859	VAX2,ATP6V1B1,AC007040.2,ATP6V1B1-AS1,ELOCP21
chr2	70946948	70947117	VAX2,ATP6V1B1,AC007040.2,ATP6V1B1-AS1,ELOCP21
chr2	70947745	70947884	VAX2,ATP6V1B1,AC007040.2,ATP6V1B1-AS1,ELOCP21
chr2	70947993	70948061	VAX2,ATP6V1B1,AC007040.2,ATP6V1B1-AS1,ELOCP21
chr2	70948152	70948234	VAX2,ATP6V1B1,AC007040.2,ATP6V1B1-AS1,ELOCP21
chr2	70948345	70948756	VAX2,ATP6V1B1,AC007040.2,ATP6V1B1-AS1,ELOCP21
chr2	70948798	70948926	VAX2,ATP6V1B1,AC007040.2,ATP6V1B1-AS1,ELOCP21
chr2	70964654	70964707	VAX2,ATP6V1B1,AC007040.2,ELOCP21,RN7SL160P
chr2	70964781	70964909	VAX2,ATP6V1B1,AC007040.2,ELOCP21,RN7SL160P
chr2	70964941	70965384	VAX2,ATP6V1B1,AC007040.2,ELOCP21,RN7SL160P
chr2	70965477	70965534	VAX2,ATP6V1B1,AC007040.2,ELOCP21,RN7SL160P
chr2	70976784	70976836	AC007040.2,ANKRD53,TEX261
chr2	70976898	70977401	AC007040.2,ANKRD53,TEX261
chr2	70977472	70977638	AC007040.2,ANKRD53,TEX261
chr2	70977795	70978009	AC007040.2,ANKRD53,TEX261
chr2	70978069	70978192	AC007040.2,ANKRD53,TEX261
chr2	70978451	70978535	AC007040.2,ANKRD53,TEX261
chr2	70978610	70978747	AC007040.2,ANKRD53,TEX261
chr2	70978787	70979009	AC007040.2,ANKRD53,TEX261
chr2	70979014	70979089	AC007040.2,ANKRD53,TEX261
chr2	70984562	70984624	AC007040.2,ANKRD53,TEX261,AC007040.1
chr2	70984732	70984845	AC007040.2,ANKRD53,TEX261,AC007040.1
chr2	70984897	70985185	AC007040.2,ANKRD53,TEX261,AC007040.1
chr2	70985214	70985349	AC007040.2,ANKRD53,TEX261,AC007040.1
chr2	70985404	70985489	AC007040.2,ANKRD53,TEX261,AC007040.1
chr2	70994281	70994351	AC007040.2,ANKRD53,TEX261,AC007040.1,AC007881.2
chr2	70994360	70995248	AC007040.2,ANKRD53,TEX261,AC007040.1,AC007881.2
chr2	70995348	70995414	AC007040.2,ANKRD53,TEX261,AC007040.1,AC007881.2
chr2	70995470	70995682	AC007040.2,ANKRD53,TEX261,AC007040.1,AC007881.2
chr2	71000667	71000717	AC007040.2,TEX261,AC007040.1,AC007881.2
chr2	71000808	71000954	AC007040.2,TEX261,AC007040.1,AC007881.2
chr2	71000999	71001399	AC007040.2,TEX261,AC007040.1,AC007881.2
chr2	71001461	71001569	AC007040.2,TEX261,AC007040.1,AC007881.2
chr2	71001641	71001723	AC007040.2,TEX261,AC007040.1,AC007881.2
chr2	71023395	71023539	AC007881.2,OR7E91P
chr2	71023564	71023897	AC007881.2,OR7E91P
chr2	71023935	71024077	AC007881.2,OR7E91P
chr2	71024130	71024261	AC007881.2,OR7E91P
chr2	71040843	71040893	AC007881.2,OR7E46P
chr2	71041476	71041547	AC007881.2,OR7E46P
chr2	71041555	71041622	AC007881.2,OR7E46P
chr2	71043504	71043870	AC007881.2,OR7E46P
chr2	71043872	71043934	AC007881.2,OR7E46P
chr2	71043961	71044231	AC007881.2,OR7E46P
chr2	71049377	71049445	AC007881.2,OR7E62P
chr2	71049540	71049665	AC007881.2,OR7E62P
chr2	71049724	71050000	AC007881.2,OR7E62P
chr2	71050056	71050189	AC007881.2,OR7E62P
chr2	71050247	71050353	AC007881.2,OR7E62P
chr2	71067982	71068376	AC007881.2,NAGK,AC007881.3
chr2	71068439	71068756	AC007881.2,NAGK,AC007881.3
chr2	71068803	71068985	AC007881.2,NAGK,AC007881.3
chr2	71071734	71071960	AC007881.2,NAGK,AC007881.3
chr2	71072063	71072201	AC007881.2,NAGK,AC007881.3
chr2	71082561	71082662	NAGK
chr2	71082742	71082836	NAGK
chr2	71082919	71083204	NAGK
chr2	71083878	71083982	NAGK
chr2	71083985	71084035	NAGK
chr2	71084088	71084209	NAGK
chr2	71084266	71084377	NAGK
chr2	71084479	71084536	NAGK
chr2	71100387	71100451	MCEE
chr2	71100557	71100745	MCEE
chr2	71100841	71100953	MCEE
chr2	71112004	71112083	MCEE,AC007881.4
chr2	71112087	71112252	MCEE,AC007881.4
chr2	71129768	71129847	MCEE,MPHOSPH10
chr2	71129911	71130077	MCEE,MPHOSPH10
chr2	71130116	71130414	MCEE,MPHOSPH10
chr2	71130443	71130866	MCEE,MPHOSPH10
chr2	71130969	71131150	MCEE,MPHOSPH10
chr2	71154916	71155067	MPHOSPH10
chr2	71157050	71157100	MPHOSPH10
chr2	71157192	71157271	MPHOSPH10
chr2	71157364	71157472	MPHOSPH10
chr2	71157528	71157725	MPHOSPH10
chr2	71157798	71157879	MPHOSPH10
chr2	71166907	71167084	None
chr2	71191097	71191185	PAIP2B
chr2	71226471	71226542	PAIP2B
chr2	71226767	71226928	PAIP2B
chr2	71226987	71227630	PAIP2B
chr2	71276233	71276308	ZNF638
chr2	71276397	71276676	ZNF638
chr2	71276696	71277161	ZNF638
chr2	71277648	71277703	ZNF638
chr2	71282577	71282748	ZNF638
chr2	71299168	71299222	ZNF638
chr2	71299337	71299425	ZNF638
chr2	71299526	71299695	ZNF638
chr2	71299798	71299876	ZNF638
chr2	71331361	71331459	ZNF638
chr2	71331515	71332284	ZNF638
chr2	71332335	71332410	ZNF638
chr2	71347603	71347763	ZNF638
chr2	71347880	71347950	ZNF638
chr2	71348457	71348553	ZNF638
chr2	71352885	71352967	ZNF638
chr2	71353043	71353133	ZNF638
chr2	71353152	71353684	ZNF638
chr2	71358995	71359258	ZNF638
chr2	71359263	71359350	ZNF638
chr2	71359424	71359678	ZNF638
chr2	71361361	71361465	ZNF638
chr2	71361491	71361543	ZNF638
chr2	71379329	71379434	ZNF638,AC007878.1,RNU6-105P
chr2	71416853	71416986	ZNF638
chr2	71417175	71417225	ZNF638
chr2	71417412	71417555	ZNF638
chr2	71417596	71417681	ZNF638
chr2	71417683	71417746	ZNF638
chr2	71417767	71417883	ZNF638
chr2	71417906	71418066	ZNF638
chr2	71420135	71420220	ZNF638
chr2	71452698	71452958	DYSF
chr2	71453054	71453104	DYSF
chr2	71453407	71453627	DYSF
chr2	71453643	71453847	DYSF
chr2	71453856	71454009	DYSF
chr2	71454091	71454152	DYSF
chr2	71466302	71466592	DYSF
chr2	71466649	71467052	DYSF
chr2	71467144	71467265	DYSF
chr2	71510134	71510212	DYSF
chr2	71510274	71510472	DYSF
chr2	71510567	71510656	DYSF
chr2	71530843	71531011	DYSF
chr2	71531691	71532077	DYSF
chr2	71545397	71545495	DYSF
chr2	71545562	71545687	DYSF
chr2	71545763	71545941	DYSF
chr2	71548552	71548630	DYSF
chr2	71548730	71548931	DYSF
chr2	71549030	71549111	DYSF
chr2	71651823	71651929	DYSF
chr2	71924052	71924205	None
chr2	72137395	72137474	CYP26B1
chr2	72137560	72137741	CYP26B1
chr2	72137840	72137928	CYP26B1
chr2	72143263	72143313	CYP26B1
chr2	72144988	72145103	CYP26B1
chr2	72148576	72148650	CYP26B1
chr2	72148664	72148714	CYP26B1
chr2	72148924	72149080	CYP26B1
chr2	72149124	72149327	CYP26B1
chr2	72149895	72150179	CYP26B1
chr2	72150249	72150343	CYP26B1
chr2	72150400	72150623	CYP26B1
chr2	72150716	72150796	CYP26B1
chr2	72562652	72562752	EXOC6B
chr2	72579713	72579847	EXOC6B
chr2	72606016	72606070	EXOC6B
chr2	72721296	72721415	EXOC6B,RNU2-39P
chr2	72738262	72738404	EXOC6B
chr2	72745711	72745763	EXOC6B
chr2	72745871	72746034	EXOC6B
chr2	72770968	72771190	EXOC6B
chr2	72771263	72771320	EXOC6B
chr2	72778570	72778779	EXOC6B
chr2	72824255	72824355	EXOC6B
chr2	72824517	72824694	EXOC6B
chr2	72825383	72826176	EXOC6B
chr2	72833184	72833319	EXOC6B
chr2	72833407	72833634	EXOC6B
chr2	72859704	72859756	None
chr2	72859840	72860042	None
chr2	72862404	72862516	None
chr2	72862582	72862824	None
chr2	72862932	72862990	None
chr2	72864559	72864813	None
chr2	72883518	72883576	SPR
chr2	72887084	72887221	SPR
chr2	72887262	72887482	SPR
chr2	72887521	72887847	SPR
chr2	72887945	72888095	SPR
chr2	72892806	72892988	SPR
chr2	72893274	72893324	SPR
chr2	72893719	72893885	SPR
chr2	72894018	72894068	SPR
chr2	72915973	72916332	EMX1
chr2	72916369	72916485	EMX1
chr2	72916911	72916962	EMX1
chr2	72917193	72917243	EMX1
chr2	72917290	72917718	EMX1
chr2	72917804	72917952	EMX1
chr2	72918060	72918133	EMX1
chr2	72918160	72918254	EMX1
chr2	72920474	72920716	EMX1
chr2	72924244	72924459	EMX1,AC012366.1
chr2	72924494	72924596	EMX1,AC012366.1
chr2	72931434	72931572	EMX1,AC012366.1
chr2	72953639	72953691	SFXN5
chr2	72953919	72954389	SFXN5
chr2	72954426	72954694	SFXN5
chr2	72973700	72973885	SFXN5
chr2	72973990	72974060	SFXN5
chr2	72992836	72992920	SFXN5
chr2	72993018	72993094	SFXN5
chr2	72993161	72993340	SFXN5
chr2	72993403	72993512	SFXN5
chr2	72993601	72993689	SFXN5
chr2	72993781	72993869	SFXN5
chr2	73070596	73070843	SFXN5,RAB11FIP5
chr2	73070873	73071039	SFXN5,RAB11FIP5
chr2	73071071	73071218	SFXN5,RAB11FIP5
chr2	73071232	73071545	SFXN5,RAB11FIP5
chr2	73071600	73071894	SFXN5,RAB11FIP5
chr2	73072004	73072070	SFXN5,RAB11FIP5
chr2	73072165	73072259	SFXN5,RAB11FIP5
chr2	73085513	73085627	SFXN5,RAB11FIP5
chr2	73085698	73085914	RAB11FIP5
chr2	73085968	73086094	RAB11FIP5
chr2	73086175	73086246	RAB11FIP5
chr2	73100232	73100398	RAB11FIP5
chr2	73100430	73100511	RAB11FIP5
chr2	73102891	73102941	RAB11FIP5
chr2	73103044	73103126	RAB11FIP5,AC010913.1
chr2	73103153	73103207	RAB11FIP5,AC010913.1
chr2	73107565	73107773	RAB11FIP5,AC010913.1
chr2	73112201	73112260	RAB11FIP5,AC010913.1
chr2	73112346	73113280	RAB11FIP5,AC010913.1
chr2	73113284	73113755	RAB11FIP5,AC010913.1
chr2	73156695	73156882	RAB11FIP5
chr2	73156981	73157051	RAB11FIP5
chr2	73163305	73163389	RAB11FIP5
chr2	73163496	73163571	RAB11FIP5
chr2	73163648	73163764	RAB11FIP5
chr2	73163811	73164045	RAB11FIP5
chr2	73164133	73164219	RAB11FIP5
chr2	73164318	73164382	RAB11FIP5
chr2	73173083	73173377	None
chr2	73175541	73175597	None
chr2	73175682	73176016	None
chr2	73176034	73176189	None
chr2	73176338	73176527	None
chr2	73176874	73177005	None
chr2	73177016	73177156	None
chr2	73177213	73177347	None
chr2	73177424	73177733	None
chr2	73177819	73177888	None
chr2	73177957	73178023	None
chr2	73200431	73200544	NOTO
chr2	73200552	73200603	NOTO
chr2	73202227	73202414	NOTO
chr2	73202427	73203190	NOTO
chr2	73203192	73203509	NOTO
chr2	73203547	73203666	NOTO
chr2	73212568	73212778	NOTO,SMYD5
chr2	73213823	73214389	NOTO,SMYD5
chr2	73214412	73214781	NOTO,SMYD5
chr2	73223974	73224047	SMYD5,PRADC1,CCT7
chr2	73232705	73232779	SMYD5,PRADC1,CCT7
chr2	73232825	73232937	SMYD5,PRADC1,CCT7
chr2	73233027	73233535	SMYD5,PRADC1,CCT7
chr2	73233565	73233692	SMYD5,PRADC1,CCT7
chr2	73233718	73233829	SMYD5,PRADC1,CCT7
chr2	73233934	73234030	SMYD5,PRADC1,CCT7
chr2	73234143	73234412	SMYD5,PRADC1,CCT7
chr2	73234463	73234783	SMYD5,PRADC1,CCT7
chr2	73234819	73234881	SMYD5,PRADC1,CCT7
chr2	73247024	73247074	CCT7,FBXO41
chr2	73256458	73256517	CCT7,FBXO41
chr2	73256663	73256713	CCT7,FBXO41
chr2	73257322	73257372	CCT7,FBXO41
chr2	73257513	73257575	CCT7,FBXO41
chr2	73257685	73257758	CCT7,FBXO41
chr2	73257829	73258038	CCT7,FBXO41
chr2	73258113	73258195	CCT7,FBXO41
chr2	73260429	73260514	CCT7,FBXO41
chr2	73269061	73269682	FBXO41
chr2	73269696	73269836	FBXO41
chr2	73269878	73269959	FBXO41
chr2	73283578	73283800	FBXO41,EGR4
chr2	73283981	73284937	FBXO41,EGR4
chr2	73285026	73285087	FBXO41,EGR4
chr2	73285183	73285294	FBXO41,EGR4
chr2	73290307	73290461	FBXO41,EGR4,RNU6-111P
chr2	73291221	73291378	FBXO41,EGR4,RNU6-111P
chr2	73291463	73291569	FBXO41,EGR4,RNU6-111P
chr2	73293098	73293876	FBXO41,EGR4,RNU6-111P
chr2	73293925	73294025	FBXO41,EGR4,RNU6-111P
chr2	73385395	73385463	AC074008.2,ALMS1
chr2	73385526	73386380	AC074008.2,ALMS1
chr2	73386451	73386567	AC074008.2,ALMS1
chr2	73402132	73402194	ALMS1
chr2	73494106	73494298	ALMS1
chr2	73575490	73575582	ALMS1
chr2	73603322	73603556	ALMS1
chr2	73630804	73630872	ALMS1,NAT8
chr2	73674935	73675158	ALMS1P1
chr2	73680362	73680432	ALMS1P1
chr2	73690809	73690879	ALMS1P1,NAT8B
chr2	73690882	73690984	ALMS1P1,NAT8B
chr2	73736892	73737184	TPRKB
chr2	73737232	73737807	TPRKB
chr2	73747701	73747934	AC092653.1
chr2	73747939	73748026	AC092653.1
chr2	73753976	73754134	AC092653.1,AC092653.2,DUSP11
chr2	73779292	73779343	DUSP11,C2orf78
chr2	73779474	73779541	DUSP11,C2orf78
chr2	73779641	73779756	DUSP11,C2orf78
chr2	73779808	73779967	DUSP11,C2orf78
chr2	73780012	73780355	DUSP11,C2orf78
chr2	73780415	73780488	DUSP11,C2orf78
chr2	73821352	73821610	C2orf78,AC073046.4,STAMBP
chr2	73821849	73821908	C2orf78,AC073046.4,STAMBP
chr2	73822369	73822419	C2orf78,AC073046.4,STAMBP
chr2	73822439	73822523	C2orf78,AC073046.4,STAMBP
chr2	73824075	73824231	C2orf78,AC073046.4,STAMBP
chr2	73828411	73828478	AC073046.4,STAMBP,AC073046.3
chr2	73828698	73829222	AC073046.4,STAMBP,AC073046.3
chr2	73829231	73829371	AC073046.4,STAMBP,AC073046.3
chr2	73829433	73829577	AC073046.4,STAMBP,AC073046.3
chr2	73830792	73830879	AC073046.4,STAMBP,AC073046.3
chr2	73830978	73831431	AC073046.4,STAMBP,AC073046.3
chr2	73831494	73831613	AC073046.4,STAMBP,AC073046.3
chr2	73837982	73838050	STAMBP,AC073046.3
chr2	73838205	73838272	STAMBP,AC073046.3
chr2	73839709	73839837	STAMBP,AC073046.3
chr2	73842597	73842652	STAMBP,AC073046.3
chr2	73842710	73842771	STAMBP,AC073046.3
chr2	73851393	73851516	STAMBP,AC073046.3
chr2	73852108	73852384	STAMBP,AC073046.3
chr2	73852465	73852520	STAMBP,AC073046.3
chr2	73859741	73860033	STAMBP,AC073046.3
chr2	73860098	73860179	STAMBP,AC073046.3
chr2	73868802	73868852	STAMBP,AC073046.2
chr2	73877471	73877548	STAMBP,AC073046.2
chr2	73877629	73877679	STAMBP,AC073046.2
chr2	73886208	73886258	AC073046.2,ACTG2
chr2	73886357	73886689	AC073046.2,ACTG2
chr2	73886756	73886834	AC073046.2,ACTG2
chr2	73887610	73887678	AC073046.2,ACTG2
chr2	73887693	73887853	AC073046.2,ACTG2
chr2	73888351	73888419	AC073046.2,ACTG2
chr2	73888533	73888707	AC073046.2,ACTG2
chr2	73888790	73888876	AC073046.2,ACTG2
chr2	73896364	73896552	ACTG2
chr2	73896595	73897194	ACTG2
chr2	73897283	73897397	ACTG2
chr2	73901973	73902023	ACTG2
chr2	73907660	73907719	ACTG2
chr2	73907866	73907933	ACTG2
chr2	73907981	73908241	ACTG2
chr2	73908299	73908529	ACTG2
chr2	73908532	73908582	ACTG2
chr2	73908689	73908739	ACTG2
chr2	73921264	73921465	ACTG2,DGUOK
chr2	73926367	73926417	ACTG2,DGUOK
chr2	73926481	73926541	ACTG2,DGUOK
chr2	73926632	73927202	ACTG2,DGUOK
chr2	73927239	73927330	ACTG2,DGUOK
chr2	73931973	73932095	DGUOK
chr2	73932119	73932493	DGUOK
chr2	73932516	73932601	DGUOK
chr2	73932980	73933074	DGUOK
chr2	73933243	73933391	DGUOK
chr2	73933426	73933491	DGUOK
chr2	73938934	73939317	DGUOK,DGUOK-AS1
chr2	73939395	73939974	DGUOK,DGUOK-AS1
chr2	73940014	73940066	DGUOK,DGUOK-AS1
chr2	73942739	73943026	DGUOK,DGUOK-AS1
chr2	73944780	73945053	DGUOK,DGUOK-AS1
chr2	73945949	73946055	DGUOK,DGUOK-AS1
chr2	73946273	73946517	DGUOK,DGUOK-AS1
chr2	73946623	73946682	DGUOK,DGUOK-AS1
chr2	73946854	73946916	DGUOK,DGUOK-AS1
chr2	73948547	73948668	DGUOK,DGUOK-AS1
chr2	73948730	73949025	DGUOK,DGUOK-AS1
chr2	73949924	73950011	DGUOK,DGUOK-AS1
chr2	73950019	73950070	DGUOK,DGUOK-AS1
chr2	73963525	73963663	DGUOK,DGUOK-AS1,RNA5SP97
chr2	73963668	73963722	DGUOK,DGUOK-AS1,RNA5SP97
chr2	73963734	73964403	DGUOK,DGUOK-AS1,RNA5SP97
chr2	73964408	73964534	DGUOK,DGUOK-AS1,RNA5SP97
chr2	73969361	73969612	DGUOK-AS1,RNA5SP97
chr2	73970586	73970689	DGUOK-AS1,RNA5SP97
chr2	73970760	73971485	DGUOK-AS1,RNA5SP97
chr2	73971667	73971727	DGUOK-AS1,RNA5SP97
chr2	73971883	73971944	DGUOK-AS1,RNA5SP97
chr2	73978864	73978959	DGUOK-AS1,AC073046.1,TET3
chr2	73978976	73979454	DGUOK-AS1,AC073046.1,TET3
chr2	73979489	73979553	DGUOK-AS1,AC073046.1,TET3
chr2	73979669	73979724	DGUOK-AS1,AC073046.1,TET3
chr2	73984166	73984217	DGUOK-AS1,AC073046.1,TET3
chr2	73984456	73985874	DGUOK-AS1,AC073046.1,TET3
chr2	73986267	73986416	DGUOK-AS1,AC073046.1,TET3
chr2	73986553	73986671	DGUOK-AS1,AC073046.1,TET3
chr2	73987535	73987728	DGUOK-AS1,AC073046.1,TET3
chr2	73992170	73992278	AC073046.1,TET3,AC110801.1
chr2	73993820	73994110	AC073046.1,TET3,AC110801.1
chr2	73994217	73994290	AC073046.1,TET3,AC110801.1
chr2	73998533	73998735	TET3,AC110801.1
chr2	73999124	73999249	TET3,AC110801.1
chr2	74001226	74001498	TET3,AC110801.1
chr2	74001921	74001985	TET3,AC110801.1
chr2	74002075	74002247	TET3,AC110801.1
chr2	74002250	74002812	TET3,AC110801.1
chr2	74002889	74002962	TET3,AC110801.1
chr2	74003042	74003128	TET3,AC110801.1
chr2	74003613	74003699	TET3,AC110801.1
chr2	74011527	74011582	TET3
chr2	74017320	74017440	TET3
chr2	74021120	74021209	TET3
chr2	74021296	74021381	TET3
chr2	74021846	74021915	TET3
chr2	74026024	74026163	TET3
chr2	74026200	74026392	TET3
chr2	74026437	74026559	TET3
chr2	74026638	74026916	TET3
chr2	74027123	74027173	TET3
chr2	74029821	74030003	TET3
chr2	74030135	74030242	TET3
chr2	74032184	74032867	TET3
chr2	74032925	74032979	TET3
chr2	74032989	74033345	TET3
chr2	74037482	74037532	TET3
chr2	74041365	74041430	TET3
chr2	74041467	74041518	TET3
chr2	74041725	74041776	TET3
chr2	74051629	74051680	TET3
chr2	74053051	74053135	TET3
chr2	74053220	74053322	TET3
chr2	74053399	74053648	TET3
chr2	74053723	74053801	TET3
chr2	74070233	74070554	TET3
chr2	74080439	74080525	TET3
chr2	74097177	74097227	TET3
chr2	74104932	74105065	TET3
chr2	74119978	74120127	FNBP1P1,AC073263.1
chr2	74120147	74120473	FNBP1P1,AC073263.1
chr2	74120478	74120689	FNBP1P1,AC073263.1
chr2	74120726	74120799	FNBP1P1,AC073263.1
chr2	74147221	74147271	BOLA3,BOLA3-AS1,MOB1A
chr2	74147291	74147379	BOLA3,BOLA3-AS1,MOB1A
chr2	74147410	74148371	BOLA3,BOLA3-AS1,MOB1A
chr2	74148373	74148466	BOLA3,BOLA3-AS1,MOB1A
chr2	74163141	74163194	MOB1A
chr2	74168766	74169033	MOB1A
chr2	74172240	74172316	MOB1A
chr2	74178216	74178522	MOB1A
chr2	74178554	74178730	MOB1A
chr2	74178755	74179127	MOB1A
chr2	74179169	74179334	MOB1A
chr2	74179421	74179482	MOB1A
chr2	74185675	74185778	MOB1A,AC073263.3
chr2	74185825	74186388	MOB1A,AC073263.3
chr2	74198097	74198148	AC073263.3,AC073263.2,MTHFD2
chr2	74198299	74198726	AC073263.3,AC073263.2,MTHFD2
chr2	74198759	74199370	AC073263.3,AC073263.2,MTHFD2
chr2	74199472	74199540	AC073263.3,AC073263.2,MTHFD2
chr2	74199577	74199688	AC073263.3,AC073263.2,MTHFD2
chr2	74199932	74199982	AC073263.3,AC073263.2,MTHFD2
chr2	74199985	74200116	AC073263.3,AC073263.2,MTHFD2
chr2	74205335	74205404	AC073263.2,MTHFD2,AC006030.1
chr2	74205527	74205641	AC073263.2,MTHFD2,AC006030.1
chr2	74205667	74206026	AC073263.2,MTHFD2,AC006030.1
chr2	74206042	74206701	AC073263.2,MTHFD2,AC006030.1,SLC4A5
chr2	74221668	74221719	MTHFD2,AC006030.1,SLC4A5
chr2	74249872	74249931	AC006030.1,SLC4A5
chr2	74250052	74250112	AC006030.1,SLC4A5
chr2	74250204	74250402	AC006030.1,SLC4A5
chr2	74250470	74250579	AC006030.1,SLC4A5
chr2	74250664	74250741	AC006030.1,SLC4A5
chr2	74250840	74250892	AC006030.1,SLC4A5
chr2	74267083	74267533	AC006030.1,SLC4A5
chr2	74267597	74267746	AC006030.1,SLC4A5
chr2	74267759	74267809	AC006030.1,SLC4A5
chr2	74290237	74290427	AC006030.1,SLC4A5
chr2	74290442	74291435	AC006030.1,SLC4A5
chr2	74291484	74291586	AC006030.1,SLC4A5
chr2	74304851	74305148	AC006030.1,SLC4A5,KRT18P26
chr2	74334622	74334677	AC006030.1,SLC4A5
chr2	74334778	74334866	AC006030.1,SLC4A5
chr2	74334924	74335128	AC006030.1,SLC4A5
chr2	74335209	74335306	AC006030.1,SLC4A5
chr2	74335405	74335492	AC006030.1,SLC4A5
chr2	74379950	74380000	DCTN1,DCTN1-AS1
chr2	74380096	74380188	DCTN1,DCTN1-AS1
chr2	74380252	74380438	DCTN1,DCTN1-AS1
chr2	74380472	74380614	DCTN1,DCTN1-AS1
chr2	74380694	74380773	DCTN1,DCTN1-AS1
chr2	74391335	74391385	DCTN1,DCTN1-AS1,AC005041.1
chr2	74391448	74391575	DCTN1,DCTN1-AS1,AC005041.1
chr2	74391606	74391951	DCTN1,DCTN1-AS1,AC005041.1
chr2	74391989	74392269	DCTN1,DCTN1-AS1,AC005041.1
chr2	74392393	74392450	DCTN1,DCTN1-AS1,AC005041.1
chr2	74399806	74399936	DCTN1,DCTN1-AS1,AC005041.1,AC005041.2
chr2	74399939	74400162	DCTN1,DCTN1-AS1,AC005041.1,AC005041.2
chr2	74400247	74400360	DCTN1,DCTN1-AS1,AC005041.1,AC005041.2
chr2	74414882	74415545	AC005041.1,AC005041.2,C2orf81,AC005041.4,HMGA1P8,WDR54
chr2	74415585	74415727	AC005041.1,AC005041.2,C2orf81,AC005041.4,HMGA1P8,WDR54
chr2	74415743	74415952	AC005041.1,AC005041.2,C2orf81,AC005041.4,HMGA1P8,WDR54,RTKN
chr2	74416019	74416155	AC005041.1,AC005041.2,C2orf81,AC005041.4,HMGA1P8,WDR54,RTKN
chr2	74416277	74416333	AC005041.1,AC005041.2,C2orf81,AC005041.4,HMGA1P8,WDR54,RTKN
chr2	74416478	74416576	AC005041.1,AC005041.2,C2orf81,AC005041.4,HMGA1P8,WDR54,RTKN
chr2	74416623	74416674	AC005041.1,AC005041.2,C2orf81,AC005041.4,HMGA1P8,WDR54,RTKN
chr2	74420803	74420853	AC005041.1,AC005041.2,C2orf81,AC005041.4,HMGA1P8,WDR54,RTKN
chr2	74421215	74421268	AC005041.1,AC005041.2,C2orf81,AC005041.4,HMGA1P8,WDR54,RTKN
chr2	74421276	74421878	AC005041.1,AC005041.2,C2orf81,AC005041.4,HMGA1P8,WDR54,RTKN
chr2	74421882	74422248	AC005041.1,AC005041.2,C2orf81,AC005041.4,HMGA1P8,WDR54,RTKN
chr2	74422267	74422407	AC005041.1,AC005041.2,C2orf81,AC005041.4,HMGA1P8,WDR54,RTKN
chr2	74440270	74440827	RTKN
chr2	74440913	74441026	RTKN
chr2	74441568	74442307	RTKN
chr2	74442378	74442481	RTKN
chr2	74452613	74452704	INO80B,INO80B-WBP1,WBP1,MOGS
chr2	74454715	74455196	INO80B,INO80B-WBP1,WBP1,MOGS
chr2	74457363	74457762	INO80B,INO80B-WBP1,WBP1,MOGS,AC005041.5
chr2	74457849	74458543	INO80B,INO80B-WBP1,WBP1,MOGS,AC005041.5
chr2	74464619	74464706	INO80B,INO80B-WBP1,WBP1,MOGS,AC005041.5,MRPL53,CCDC142
chr2	74464771	74464881	INO80B,INO80B-WBP1,WBP1,MOGS,AC005041.5,MRPL53,CCDC142
chr2	74464936	74465084	INO80B,INO80B-WBP1,WBP1,MOGS,AC005041.5,MRPL53,CCDC142
chr2	74465090	74465549	INO80B,INO80B-WBP1,WBP1,MOGS,AC005041.5,MRPL53,CCDC142
chr2	74465594	74465750	INO80B,INO80B-WBP1,WBP1,MOGS,AC005041.5,MRPL53,CCDC142
chr2	74465822	74465909	INO80B,INO80B-WBP1,WBP1,MOGS,AC005041.5,MRPL53,CCDC142
chr2	74465997	74466073	INO80B,INO80B-WBP1,WBP1,MOGS,AC005041.5,MRPL53,CCDC142
chr2	74471844	74471894	MOGS,AC005041.5,MRPL53,CCDC142
chr2	74472107	74472534	MOGS,AC005041.5,MRPL53,CCDC142
chr2	74472574	74473029	MOGS,AC005041.5,MRPL53,CCDC142
chr2	74473051	74473158	MOGS,AC005041.5,MRPL53,CCDC142,TTC31
chr2	74482298	74482452	AC005041.5,MRPL53,CCDC142,TTC31
chr2	74482474	74482842	AC005041.5,MRPL53,CCDC142,TTC31
chr2	74482888	74483174	AC005041.5,CCDC142,TTC31
chr2	74483214	74483459	CCDC142,TTC31
chr2	74483487	74483594	CCDC142,TTC31
chr2	74497656	74497725	TTC31,LBX2,AC005041.3,LBX2-AS1,PCGF1
chr2	74497814	74497907	TTC31,LBX2,AC005041.3,LBX2-AS1,PCGF1
chr2	74497976	74498118	TTC31,LBX2,AC005041.3,LBX2-AS1,PCGF1
chr2	74498204	74498320	TTC31,LBX2,AC005041.3,LBX2-AS1,PCGF1
chr2	74498395	74498815	TTC31,LBX2,AC005041.3,LBX2-AS1,PCGF1
chr2	74498830	74499023	TTC31,LBX2,AC005041.3,LBX2-AS1,PCGF1
chr2	74499128	74499230	TTC31,LBX2,AC005041.3,LBX2-AS1,PCGF1
chr2	74499301	74499480	TTC31,LBX2,AC005041.3,LBX2-AS1,PCGF1
chr2	74499544	74499624	TTC31,LBX2,AC005041.3,LBX2-AS1,PCGF1
chr2	74499734	74499860	TTC31,LBX2,AC005041.3,LBX2-AS1,PCGF1
chr2	74503082	74503178	TTC31,LBX2,AC005041.3,LBX2-AS1,PCGF1
chr2	74503311	74503442	TTC31,LBX2,AC005041.3,LBX2-AS1,PCGF1
chr2	74507032	74507090	LBX2,AC005041.3,LBX2-AS1,PCGF1,TLX2
chr2	74507166	74507551	LBX2,AC005041.3,LBX2-AS1,PCGF1,TLX2
chr2	74507585	74507896	LBX2,AC005041.3,LBX2-AS1,PCGF1,TLX2
chr2	74507930	74508033	LBX2,AC005041.3,LBX2-AS1,PCGF1,TLX2
chr2	74508109	74508201	LBX2,AC005041.3,LBX2-AS1,PCGF1,TLX2,DQX1
chr2	74508297	74508422	LBX2,AC005041.3,LBX2-AS1,PCGF1,TLX2,DQX1
chr2	74513944	74514041	LBX2-AS1,PCGF1,TLX2,DQX1
chr2	74514100	74514356	LBX2-AS1,PCGF1,TLX2,DQX1
chr2	74514380	74514489	LBX2-AS1,PCGF1,TLX2,DQX1
chr2	74514523	74514829	LBX2-AS1,PCGF1,TLX2,DQX1
chr2	74514848	74514982	PCGF1,TLX2,DQX1
chr2	74515009	74515136	PCGF1,TLX2,DQX1
chr2	74515502	74515557	PCGF1,TLX2,DQX1
chr2	74515625	74515947	PCGF1,TLX2,DQX1
chr2	74515956	74516092	PCGF1,TLX2,DQX1
chr2	74516161	74516547	PCGF1,TLX2,DQX1
chr2	74516622	74516703	PCGF1,TLX2,DQX1,AUP1
chr2	74529036	74529158	DQX1,AUP1,HTRA2,LOXL3
chr2	74529224	74529335	DQX1,AUP1,HTRA2,LOXL3
chr2	74529411	74529526	DQX1,AUP1,HTRA2,LOXL3
chr2	74529588	74530090	DQX1,AUP1,HTRA2,LOXL3
chr2	74530152	74530244	DQX1,AUP1,HTRA2,LOXL3
chr2	74530295	74530393	DQX1,AUP1,HTRA2,LOXL3
chr2	74530479	74530615	DQX1,AUP1,HTRA2,LOXL3
chr2	74530623	74530853	DQX1,AUP1,HTRA2,LOXL3
chr2	74531037	74531104	DQX1,AUP1,HTRA2,LOXL3
chr2	74532398	74532456	DQX1,AUP1,HTRA2,LOXL3
chr2	74544778	74544930	LOXL3,DOK1
chr2	74548820	74549195	LOXL3,DOK1,M1AP
chr2	74549239	74549299	LOXL3,DOK1,M1AP
chr2	74549338	74549462	LOXL3,DOK1,M1AP
chr2	74554063	74554986	LOXL3,DOK1,M1AP
chr2	74555053	74555219	LOXL3,DOK1,M1AP
chr2	74555277	74555382	LOXL3,DOK1,M1AP
chr2	74555463	74555538	LOXL3,DOK1,M1AP
chr2	74562505	74562564	LOXL3,DOK1,M1AP
chr2	74566518	74566653	DOK1,M1AP
chr2	74566665	74566749	DOK1,M1AP
chr2	74566875	74567078	DOK1,M1AP
chr2	74571157	74571387	M1AP
chr2	74573626	74573704	M1AP
chr2	74573809	74574207	M1AP
chr2	74574256	74574375	M1AP
chr2	74574455	74574533	M1AP
chr2	74577487	74577542	M1AP
chr2	74577583	74577635	M1AP
chr2	74584185	74584359	M1AP
chr2	74585231	74585306	M1AP
chr2	74585432	74585564	M1AP
chr2	74585619	74585749	M1AP
chr2	74585902	74585966	M1AP
chr2	74587565	74587661	M1AP
chr2	74587716	74587949	M1AP
chr2	74588066	74588145	M1AP
chr2	74594230	74594330	M1AP
chr2	74603383	74603448	M1AP
chr2	74603451	74603514	M1AP
chr2	74647951	74648431	M1AP,SEMA4F
chr2	74653675	74653727	M1AP,SEMA4F
chr2	74653788	74653953	M1AP,SEMA4F
chr2	74654030	74654740	M1AP,SEMA4F
chr2	74690690	74690856	SEMA4F
chr2	74709029	74709081	None
chr2	74714753	74714818	AC007387.3
chr2	74715092	74715739	AC007387.3
chr2	74715809	74715893	AC007387.3
chr2	74762889	74762975	AC007387.3,AC007387.1,AC007387.2
chr2	74764570	74764636	AC007387.3,AC007387.1,AC007387.2
chr2	74777528	74777748	AC007387.3
chr2	74777770	74777820	AC007387.3
chr2	74778068	74778118	AC007387.3
chr2	74833717	74834274	AC019069.1,HK2
chr2	74834342	74834496	AC019069.1,HK2
chr2	74834557	74834684	AC019069.1,HK2
chr2	74834762	74835127	AC019069.1,HK2
chr2	74835157	74835417	AC019069.1,HK2
chr2	74835556	74835626	AC019069.1,HK2
chr2	74836573	74836696	AC019069.1,HK2
chr2	74840357	74840697	AC019069.1,HK2
chr2	74840728	74840852	AC019069.1,HK2
chr2	74843994	74844266	HK2
chr2	74845495	74845649	HK2
chr2	74846355	74846482	HK2
chr2	74849142	74849512	HK2
chr2	74849579	74849942	HK2
chr2	74850001	74850065	HK2
chr2	74850091	74850141	HK2
chr2	74876149	74876249	HK2
chr2	74876317	74876583	HK2
chr2	74876650	74876748	HK2
chr2	74882464	74882518	HK2
chr2	74893381	74893485	HK2
chr2	74894738	74894942	HK2
chr2	74895061	74895281	HK2
chr2	74908346	74908396	LINC01291
chr2	74908956	74909006	LINC01291
chr2	74915849	74915999	LINC01291,AC104135.1
chr2	74919652	74919725	LINC01291,AC104135.1
chr2	74919816	74920241	LINC01291,AC104135.1
chr2	74920281	74920341	LINC01291,AC104135.1
chr2	74958263	74959112	POLE4
chr2	74967022	74967077	POLE4
chr2	74967254	74967305	POLE4
chr2	74967331	74967386	POLE4
chr2	75053664	75053715	TACR1
chr2	75064836	75064960	TACR1
chr2	75065050	75065205	TACR1
chr2	75199528	75199805	TACR1,AC007681.1
chr2	75199915	75199965	TACR1,AC007681.1
chr2	75200264	75200366	TACR1
chr2	75211267	75211374	None
chr2	75211493	75211673	None
chr2	75374528	75374578	None
chr2	75374592	75374645	None
chr2	75404036	75404220	None
chr2	75416529	75416643	None
chr2	75416660	75416900	None
chr2	75416973	75417247	None
chr2	75417368	75417455	None
chr2	75425349	75425443	None
chr2	75476851	75477054	EVA1A,AC007099.2
chr2	75548154	75548256	EVA1A,AC007099.1
chr2	75548399	75548449	EVA1A,AC007099.1
chr2	75560608	75560786	EVA1A
chr2	75560850	75561168	EVA1A
chr2	75561259	75561343	EVA1A
chr2	75563840	75563941	EVA1A
chr2	75591402	75591487	AC005034.2
chr2	75608610	75608715	None
chr2	75608819	75608924	None
chr2	75609011	75609082	None
chr2	75609162	75609359	None
chr2	75609493	75609560	None
chr2	75627990	75628171	AC005034.1
chr2	75640258	75640328	MRPL19
chr2	75640432	75640518	MRPL19
chr2	75640641	75640958	MRPL19
chr2	75646332	75646395	MRPL19,SUPT4H1P1,GCFC2
chr2	75646485	75646589	MRPL19,SUPT4H1P1,GCFC2
chr2	75646642	75646898	MRPL19,SUPT4H1P1,GCFC2
chr2	75646943	75647534	MRPL19,SUPT4H1P1,GCFC2
chr2	75677217	75677620	MRPL19,GCFC2,AC005034.6
chr2	75677703	75677782	MRPL19,GCFC2,AC005034.6
chr2	75677905	75677970	MRPL19,GCFC2,AC005034.6
chr2	75684338	75684388	MRPL19,GCFC2
chr2	75710304	75711282	GCFC2,AC005034.7,AC005034.5
chr2	75711376	75711439	GCFC2,AC005034.7,AC005034.5
chr2	75844755	75844910	AC110614.1
chr2	76005720	76005817	AC110614.1
chr2	77728598	77728687	AC012494.1
chr2	80073225	80073275	CTNNA2
chr2	80276134	80276240	CTNNA2
chr2	81907537	81907646	None
chr2	81943205	81943315	None
chr2	82461918	82461997	None
chr2	82527223	82527298	AC010105.1
chr2	82527458	82527508	AC010105.1
chr2	82739549	82739664	None
chr2	83299869	83299974	None
chr2	83339958	83340034	None
chr2	83343157	83343230	None
chr2	83343236	83343298	None
chr2	84276540	84276591	None
chr2	84276669	84276884	None
chr2	84278561	84278646	None
chr2	84303017	84303171	None
chr2	84314723	84314773	AC106874.1
chr2	84314884	84315112	AC106874.1
chr2	84315204	84315291	AC106874.1
chr2	84315409	84315460	AC106874.1
chr2	84395846	84395896	None
chr2	84395945	84396035	None
chr2	84424303	84424431	SUCLG1
chr2	84438074	84438130	SUCLG1
chr2	84458620	84458670	SUCLG1
chr2	84458799	84458916	SUCLG1
chr2	84458984	84459391	SUCLG1
chr2	84459456	84459650	SUCLG1
chr2	84459721	84459823	SUCLG1
chr2	84481408	84481464	None
chr2	84481483	84482151	None
chr2	84482184	84482250	None
chr2	84482651	84482707	None
chr2	84495459	84495523	None
chr2	84495618	84495916	None
chr2	84495920	84496051	None
chr2	84496103	84496167	None
chr2	84498274	84498706	None
chr2	84511060	84511355	DNAH6
chr2	84515969	84516040	DNAH6
chr2	84516127	84516615	DNAH6
chr2	84516632	84516766	DNAH6
chr2	84516817	84516899	DNAH6
chr2	84519457	84519522	DNAH6
chr2	84526510	84526607	DNAH6
chr2	84526718	84526853	DNAH6
chr2	84527194	84527497	DNAH6
chr2	84527554	84527771	DNAH6
chr2	84527913	84528166	DNAH6
chr2	84533967	84534027	DNAH6
chr2	84534167	84534266	DNAH6
chr2	84534352	84534540	DNAH6
chr2	84539321	84539372	DNAH6
chr2	84539406	84539529	DNAH6
chr2	84539556	84539720	DNAH6
chr2	84539818	84540138	DNAH6
chr2	84540152	84540231	DNAH6
chr2	84556319	84556490	DNAH6
chr2	84562511	84562569	DNAH6
chr2	84572395	84572445	DNAH6
chr2	84579578	84579628	DNAH6
chr2	84579915	84580044	DNAH6
chr2	84580191	84580248	DNAH6
chr2	84613131	84613317	DNAH6
chr2	84617952	84618035	DNAH6
chr2	84628117	84628196	DNAH6
chr2	84631157	84631388	DNAH6
chr2	84631672	84631724	DNAH6
chr2	84632197	84632455	DNAH6
chr2	84647286	84647366	DNAH6
chr2	84648464	84648538	DNAH6
chr2	84649138	84649191	DNAH6
chr2	84649201	84649409	DNAH6
chr2	84649667	84649717	DNAH6
chr2	84649822	84650053	DNAH6
chr2	84650201	84650272	DNAH6
chr2	84650586	84650698	DNAH6
chr2	84651672	84651722	DNAH6
chr2	84652469	84652732	DNAH6
chr2	84654507	84654558	DNAH6
chr2	84655221	84655322	DNAH6
chr2	84676338	84676659	DNAH6
chr2	84677480	84677561	DNAH6
chr2	84677795	84678105	DNAH6
chr2	84678322	84678505	DNAH6
chr2	84684226	84684276	DNAH6
chr2	84686648	84687090	DNAH6
chr2	84687176	84687273	DNAH6
chr2	84687345	84687465	DNAH6
chr2	84693622	84693677	DNAH6
chr2	84693808	84693969	DNAH6
chr2	84693999	84694636	DNAH6
chr2	84705938	84706201	DNAH6
chr2	84706241	84706357	DNAH6
chr2	84706892	84707007	DNAH6
chr2	84707160	84707210	DNAH6
chr2	84707658	84707824	DNAH6
chr2	84713559	84713611	DNAH6
chr2	84713622	84713719	DNAH6
chr2	84716902	84716975	DNAH6
chr2	84717152	84717202	DNAH6
chr2	84717385	84717481	DNAH6
chr2	84717708	84717779	DNAH6
chr2	84717911	84717989	DNAH6
chr2	84718011	84718095	DNAH6
chr2	84718169	84718229	DNAH6
chr2	84718241	84718291	DNAH6
chr2	84719430	84719492	DNAH6
chr2	84719514	84719689	DNAH6
chr2	84719706	84719954	DNAH6
chr2	84723793	84723861	DNAH6
chr2	84723916	84724102	DNAH6
chr2	84724155	84724207	DNAH6
chr2	84724228	84724328	DNAH6
chr2	84725643	84725730	DNAH6
chr2	84727407	84727554	DNAH6
chr2	84729399	84729450	DNAH6
chr2	84731151	84731212	DNAH6
chr2	84733019	84733069	DNAH6
chr2	84733415	84733511	DNAH6
chr2	84735505	84735716	DNAH6
chr2	84741017	84741078	DNAH6,DUXAP1
chr2	84741153	84741793	DNAH6,DUXAP1
chr2	84741800	84741892	DNAH6,DUXAP1
chr2	84757267	84757468	DNAH6,DUXAP1
chr2	84757494	84757618	DNAH6,DUXAP1
chr2	84757732	84757824	DNAH6,DUXAP1
chr2	84767419	84767519	DNAH6,LDHAP7
chr2	84768943	84769022	DNAH6,LDHAP7
chr2	84778894	84779163	DNAH6,LDHAP7
chr2	84779421	84779576	DNAH6,LDHAP7
chr2	84779969	84780061	DNAH6,LDHAP7
chr2	84782011	84782274	DNAH6,LDHAP7
chr2	84782289	84782463	DNAH6,LDHAP7
chr2	84782483	84782653	DNAH6,LDHAP7
chr2	84783056	84783351	DNAH6,LDHAP7
chr2	84793214	84793333	DNAH6
chr2	84796912	84797019	DNAH6
chr2	84799950	84800043	DNAH6
chr2	84800089	84800235	DNAH6
chr2	84800332	84800425	DNAH6
chr2	84800503	84800703	DNAH6
chr2	84805340	84805503	DNAH6
chr2	84805637	84805694	DNAH6
chr2	84806175	84806258	DNAH6
chr2	84808128	84808178	DNAH6
chr2	84812204	84812381	DNAH6,TRABD2A
chr2	84817048	84817609	DNAH6,TRABD2A
chr2	84817637	84817863	DNAH6,TRABD2A
chr2	84818526	84818594	DNAH6,TRABD2A
chr2	84820903	84820953	DNAH6,TRABD2A
chr2	84827920	84827970	DNAH6,TRABD2A
chr2	84828063	84828374	DNAH6,TRABD2A
chr2	84830223	84830323	TRABD2A
chr2	84831283	84831334	TRABD2A
chr2	84831339	84831408	TRABD2A
chr2	84832742	84832794	TRABD2A
chr2	84832951	84833145	TRABD2A
chr2	84833166	84833305	TRABD2A
chr2	84833340	84833942	TRABD2A
chr2	84834017	84834116	TRABD2A
chr2	84836661	84836712	TRABD2A
chr2	84836725	84836810	TRABD2A
chr2	84839929	84840087	TRABD2A
chr2	84840156	84840233	TRABD2A
chr2	84840236	84840294	TRABD2A
chr2	84840339	84840491	TRABD2A
chr2	84840518	84840742	TRABD2A,AC010087.1
chr2	84840897	84840948	TRABD2A,AC010087.1
chr2	84841668	84841940	TRABD2A,AC010087.1
chr2	84844233	84844445	TRABD2A,AC010087.1
chr2	84845928	84846641	TRABD2A,AC010087.1
chr2	84846675	84846778	TRABD2A,AC010087.1
chr2	84846868	84847006	TRABD2A,AC010087.1
chr2	84849401	84849511	TRABD2A,AC010087.1
chr2	84849528	84849682	TRABD2A,AC010087.1
chr2	84849736	84849984	TRABD2A,AC010087.1
chr2	84851338	84851427	TRABD2A,AC010087.1
chr2	84854904	84855003	TRABD2A,AC010087.1
chr2	84855010	84855065	TRABD2A,AC010087.1
chr2	84855231	84855281	TRABD2A,AC010087.1
chr2	84855438	84855608	TRABD2A,AC010087.1
chr2	84855742	84855851	TRABD2A,AC010087.1
chr2	84855884	84856090	TRABD2A,AC010087.1
chr2	84856932	84857232	TRABD2A,AC010087.1
chr2	84858258	84858336	TRABD2A,AC010087.1
chr2	84859023	84859227	TRABD2A,AC010087.1
chr2	84861614	84861863	TRABD2A
chr2	84862032	84862083	TRABD2A
chr2	84862415	84862465	TRABD2A
chr2	84862782	84862862	TRABD2A
chr2	84864524	84864596	TRABD2A
chr2	84864704	84864792	TRABD2A,RPL12P18
chr2	84864893	84864970	TRABD2A,RPL12P18
chr2	84865081	84865170	TRABD2A,RPL12P18
chr2	84865189	84865454	TRABD2A,RPL12P18
chr2	84865561	84865619	TRABD2A,RPL12P18
chr2	84865734	84865784	TRABD2A,RPL12P18
chr2	84866386	84866437	TRABD2A,RPL12P18
chr2	84870586	84870637	TRABD2A,RPL12P18
chr2	84870788	84870956	TRABD2A,RPL12P18
chr2	84873363	84873418	TRABD2A,RPL12P18
chr2	84873449	84873694	TRABD2A,RPL12P18
chr2	84874815	84875113	TRABD2A,RPL12P18
chr2	84875144	84875233	TRABD2A,RPL12P18
chr2	84878467	84878646	TRABD2A,RPL12P18
chr2	84879062	84879112	TRABD2A,RPL12P18
chr2	84879484	84879697	TRABD2A,RPL12P18
chr2	84879733	84879832	TRABD2A,RPL12P18
chr2	84879977	84880078	TRABD2A,RPL12P18
chr2	84880214	84880282	TRABD2A,RPL12P18
chr2	84880458	84880533	TRABD2A,RPL12P18
chr2	84880667	84881465	TRABD2A,RPL12P18
chr2	84881742	84881920	TRABD2A,RPL12P18
chr2	84881993	84882045	TRABD2A,RPL12P18
chr2	84882057	84882115	TRABD2A,RPL12P18
chr2	84882164	84882423	TRABD2A,RPL12P18
chr2	84882521	84882586	TRABD2A,RPL12P18
chr2	84888342	84888425	TRABD2A
chr2	84888427	84888564	TRABD2A
chr2	84888569	84889277	TRABD2A
chr2	84889356	84889582	TRABD2A
chr2	84894340	84894428	TRABD2A
chr2	84894684	84894789	TRABD2A
chr2	84894885	84895080	TRABD2A
chr2	84895126	84895244	TRABD2A
chr2	84895317	84895419	TRABD2A
chr2	84897793	84898060	TRABD2A,TMSB10
chr2	84898171	84898383	TRABD2A,TMSB10
chr2	84898467	84898747	TRABD2A,TMSB10
chr2	84898801	84898909	TRABD2A,TMSB10
chr2	84904749	84904941	TRABD2A,TMSB10
chr2	84904960	84905023	TRABD2A,TMSB10
chr2	84905178	84905780	TRABD2A,TMSB10
chr2	84905784	84905944	TRABD2A,TMSB10,AC022210.1
chr2	84906067	84906117	TRABD2A,TMSB10,AC022210.1
chr2	84906119	84906339	TRABD2A,TMSB10,AC022210.1
chr2	84906682	84906785	TRABD2A,TMSB10,AC022210.1
chr2	84906956	84907006	TRABD2A,TMSB10,AC022210.1
chr2	84907137	84907379	TRABD2A,TMSB10,AC022210.1
chr2	84908909	84909243	TRABD2A,TMSB10,AC022210.1
chr2	84911956	84912089	TRABD2A,TMSB10,AC022210.1
chr2	84919171	84919259	AC022210.1,AC022210.2
chr2	84919445	84919868	AC022210.1,AC022210.2
chr2	84919910	84920120	AC022210.1,AC022210.2
chr2	84920154	84920442	AC022210.1,AC022210.2
chr2	84924781	84925073	AC022210.1,AC022210.2
chr2	84925535	84925648	AC022210.1,AC022210.2
chr2	84925720	84926119	AC022210.1,AC022210.2
chr2	84926155	84926253	AC022210.1,AC022210.2
chr2	84926333	84926383	AC022210.1,AC022210.2
chr2	84926505	84926556	AC022210.1,AC022210.2
chr2	84926727	84926977	AC022210.2
chr2	84927003	84927315	AC022210.2
chr2	84938076	84938147	AC022210.2
chr2	84938154	84938876	AC022210.2
chr2	84938878	84938958	AC022210.2
chr2	84939354	84939641	AC022210.2
chr2	84939659	84939989	AC022210.2
chr2	84940060	84940124	AC022210.2
chr2	84940226	84940287	AC022210.2
chr2	84943104	84943173	AC022210.2
chr2	84943180	84943298	AC022210.2
chr2	84945881	84946759	AC022210.2
chr2	84946812	84946909	AC022210.2
chr2	84956855	84956931	AC022210.2
chr2	84957066	84957136	AC022210.2
chr2	84957460	84957548	AC022210.2
chr2	84958366	84958667	AC022210.2
chr2	84958726	84958811	AC022210.2
chr2	84961916	84961966	AC022210.2,KCMF1
chr2	84969734	84969784	AC022210.2,KCMF1
chr2	84969878	84969988	AC022210.2,KCMF1
chr2	84970036	84970103	AC022210.2,KCMF1
chr2	84970349	84970467	AC022210.2,KCMF1
chr2	84970531	84971755	AC022210.2,KCMF1
chr2	84971771	84971938	AC022210.2,KCMF1
chr2	84971983	84972209	AC022210.2,KCMF1
chr2	84972308	84972368	AC022210.2,KCMF1
chr2	84981105	84981173	KCMF1
chr2	84986133	84986183	KCMF1
chr2	84987599	84987662	KCMF1
chr2	84989522	84989658	KCMF1
chr2	84990418	84990617	KCMF1
chr2	84991745	84991996	KCMF1
chr2	84995946	84996117	KCMF1
chr2	84997085	84997155	KCMF1
chr2	84999172	84999244	KCMF1
chr2	84999336	84999432	KCMF1
chr2	84999482	85000028	KCMF1
chr2	85000821	85000927	KCMF1
chr2	85001405	85001465	KCMF1
chr2	85001665	85001829	KCMF1
chr2	85001839	85001889	KCMF1
chr2	85003852	85003908	KCMF1
chr2	85003936	85004356	KCMF1
chr2	85006193	85006289	KCMF1
chr2	85009205	85009422	KCMF1
chr2	85009425	85009482	KCMF1
chr2	85011156	85011396	KCMF1
chr2	85013023	85013098	KCMF1
chr2	85014634	85014753	KCMF1
chr2	85014830	85015036	KCMF1
chr2	85015301	85015549	KCMF1
chr2	85015690	85015928	KCMF1
chr2	85017858	85018010	KCMF1
chr2	85018086	85018377	KCMF1
chr2	85019314	85019364	KCMF1
chr2	85024564	85024618	KCMF1
chr2	85027390	85027469	KCMF1
chr2	85053920	85054128	KCMF1,LINC01964
chr2	85057257	85057555	KCMF1,LINC01964
chr2	85058420	85058476	KCMF1,LINC01964
chr2	85058483	85058561	KCMF1,LINC01964
chr2	85059491	85059541	KCMF1,LINC01964,AC078974.1
chr2	85066896	85067069	KCMF1,LINC01964,AC078974.1
chr2	85067173	85067261	KCMF1,LINC01964,AC078974.1
chr2	85085598	85086131	None
chr2	85101829	85101952	LSM3P3
chr2	85132893	85133077	TCF7L1
chr2	85133107	85133893	TCF7L1
chr2	85133897	85134121	TCF7L1
chr2	85134380	85134431	TCF7L1
chr2	85134558	85134612	TCF7L1
chr2	85178262	85178404	TCF7L1,TCF7L1-IT1
chr2	85178714	85178769	TCF7L1,TCF7L1-IT1
chr2	85186345	85186406	TCF7L1,TCF7L1-IT1
chr2	85243821	85243924	TCF7L1
chr2	85246323	85246544	TCF7L1
chr2	85266405	85266501	TCF7L1,AC093162.1
chr2	85266565	85266783	TCF7L1,AC093162.1
chr2	85266833	85266961	TCF7L1,AC093162.1
chr2	85267036	85267091	TCF7L1,AC093162.1
chr2	85274604	85274705	TCF7L1
chr2	85285372	85285473	TCF7L1
chr2	85285524	85285764	TCF7L1
chr2	85285807	85285888	TCF7L1
chr2	85286980	85287139	TCF7L1
chr2	85290763	85290814	TCF7L1
chr2	85290986	85291040	TCF7L1
chr2	85291129	85291204	TCF7L1
chr2	85291271	85291413	TCF7L1
chr2	85291432	85291697	TCF7L1
chr2	85291738	85291868	TCF7L1
chr2	85291925	85291977	TCF7L1
chr2	85298683	85298781	TCF7L1
chr2	85298853	85299029	TCF7L1
chr2	85300269	85300324	TCF7L1
chr2	85300399	85300631	TCF7L1
chr2	85300713	85300772	TCF7L1
chr2	85300887	85300944	TCF7L1
chr2	85307136	85307315	TCF7L1,AC093162.3
chr2	85307421	85307532	TCF7L1,AC093162.3
chr2	85308933	85309348	TCF7L1,AC093162.3,TGOLN2
chr2	85309367	85309524	TCF7L1,AC093162.3,TGOLN2
chr2	85309536	85309640	TCF7L1,AC093162.3,TGOLN2
chr2	85309700	85309945	TCF7L1,AC093162.3,TGOLN2
chr2	85309982	85310163	TCF7L1,AC093162.3,TGOLN2
chr2	85310234	85310307	TCF7L1,AC093162.3,TGOLN2
chr2	85310428	85310496	TCF7L1,AC093162.3,TGOLN2
chr2	85318309	85318848	TCF7L1,AC093162.3,TGOLN2
chr2	85318896	85319094	TCF7L1,AC093162.3,TGOLN2
chr2	85319206	85319264	TCF7L1,AC093162.3,TGOLN2
chr2	85326505	85326631	AC093162.3,TGOLN2,AC093162.2
chr2	85326705	85326920	TGOLN2,AC093162.2
chr2	85327001	85327091	TGOLN2,AC093162.2
chr2	85327265	85327449	TGOLN2,AC093162.2
chr2	85327482	85327662	TGOLN2,AC093162.2
chr2	85327744	85327822	TGOLN2,AC093162.2
chr2	85327840	85328176	TGOLN2,AC093162.2
chr2	85328178	85328427	TGOLN2,AC093162.2
chr2	85328455	85328531	TGOLN2,AC093162.2
chr2	85353934	85354005	RETSAT,ELMOD3,AC062037.2
chr2	85354095	85354202	RETSAT,ELMOD3,AC062037.2
chr2	85354255	85354401	RETSAT,ELMOD3,AC062037.2
chr2	85354411	85354876	RETSAT,ELMOD3,AC062037.2
chr2	85354910	85355031	RETSAT,ELMOD3,AC062037.2
chr2	85355082	85355192	RETSAT,ELMOD3,AC062037.2
chr2	85391160	85391223	ELMOD3,AC062037.3,CAPG
chr2	85391329	85391520	ELMOD3,AC062037.3,CAPG
chr2	85391589	85391679	ELMOD3,AC062037.3,CAPG
chr2	85391775	85391862	ELMOD3,AC062037.3,CAPG
chr2	85392413	85392463	ELMOD3,AC062037.3,CAPG
chr2	85392530	85392781	ELMOD3,AC062037.3,CAPG
chr2	85405517	85405614	CAPG
chr2	85405679	85406143	CAPG
chr2	85408285	85408380	CAPG
chr2	85408599	85409008	CAPG,AC062037.4,SH2D6
chr2	85409057	85409108	CAPG,AC062037.4,SH2D6
chr2	85409864	85409924	CAPG,AC062037.4,SH2D6
chr2	85410034	85410094	CAPG,AC062037.4,SH2D6
chr2	85410209	85410496	CAPG,AC062037.4,SH2D6
chr2	85410503	85410565	CAPG,AC062037.4,SH2D6
chr2	85410571	85410621	CAPG,AC062037.4,SH2D6
chr2	85410675	85410758	CAPG,AC062037.4,SH2D6
chr2	85413970	85414142	CAPG,AC062037.4,SH2D6
chr2	85418072	85418155	CAPG,AC062037.4,SH2D6
chr2	85418243	85418308	CAPG,AC062037.4,SH2D6
chr2	85418380	85418817	CAPG,AC062037.4,SH2D6
chr2	85418859	85419018	CAPG,AC062037.4,SH2D6
chr2	85419062	85419126	CAPG,AC062037.4,SH2D6
chr2	85419247	85419297	CAPG,AC062037.4,SH2D6
chr2	85420558	85420649	CAPG,AC062037.4,SH2D6
chr2	85420713	85420941	CAPG,AC062037.4,SH2D6
chr2	85420993	85421094	CAPG,AC062037.4,SH2D6
chr2	85428506	85428686	AC062037.4,SH2D6,AC016753.2
chr2	85428738	85428793	AC062037.4,SH2D6,AC016753.2
chr2	85437262	85437367	SH2D6,AC016753.2,RN7SL251P
chr2	85437432	85438208	SH2D6,AC016753.2,RN7SL251P
chr2	85438213	85438512	SH2D6,AC016753.2,RN7SL251P
chr2	85438534	85438633	SH2D6,AC016753.2,RN7SL251P
chr2	85440282	85440338	SH2D6,AC016753.2,RN7SL251P
chr2	85470882	85471033	None
chr2	85524646	85524737	None
chr2	85537945	85538026	PARTICL,MAT2A,GGCX
chr2	85538180	85538238	PARTICL,MAT2A,GGCX
chr2	85538408	85538490	PARTICL,MAT2A,GGCX
chr2	85538544	85538923	PARTICL,MAT2A,GGCX
chr2	85538936	85539295	PARTICL,MAT2A,GGCX
chr2	85539310	85539429	PARTICL,MAT2A,GGCX
chr2	85539433	85539886	PARTICL,MAT2A,GGCX
chr2	85539932	85540021	PARTICL,MAT2A,GGCX
chr2	85540123	85540200	PARTICL,MAT2A,GGCX
chr2	85546142	85546198	PARTICL,MAT2A,GGCX
chr2	85546300	85546425	PARTICL,MAT2A,GGCX
chr2	85546440	85546542	PARTICL,MAT2A,GGCX
chr2	85546577	85546707	PARTICL,MAT2A,GGCX
chr2	85546868	85546930	PARTICL,MAT2A,GGCX
chr2	85551819	85551885	MAT2A,GGCX,VAMP8
chr2	85551988	85552055	MAT2A,GGCX,VAMP8
chr2	85552095	85552365	MAT2A,GGCX,VAMP8
chr2	85552448	85552542	MAT2A,GGCX,VAMP8
chr2	85560992	85561706	GGCX,VAMP8,RN7SL126P
chr2	85561741	85561935	GGCX,VAMP8,RN7SL126P
chr2	85561939	85562009	GGCX,VAMP8,RN7SL126P
chr2	85577092	85577207	VAMP8,RN7SL126P,VAMP5
chr2	85577302	85577367	VAMP8,RN7SL126P,VAMP5
chr2	85577432	85577669	VAMP8,RN7SL126P,VAMP5
chr2	85577679	85577897	VAMP8,RN7SL126P,VAMP5
chr2	85577920	85578036	VAMP8,RN7SL126P,VAMP5
chr2	85578266	85578578	VAMP8,VAMP5
chr2	85578663	85578828	VAMP8,VAMP5
chr2	85578915	85579088	VAMP8,VAMP5
chr2	85583640	85584007	VAMP8,VAMP5
chr2	85584009	85584817	VAMP8,VAMP5
chr2	85584847	85585266	VAMP8,VAMP5
chr2	85585478	85585582	VAMP8,VAMP5
chr2	85595106	85595216	VAMP5,RNF181,TMEM150A,USP39
chr2	85595284	85595827	VAMP5,RNF181,TMEM150A,USP39,C2orf68
chr2	85595840	85596024	VAMP5,RNF181,TMEM150A,USP39,C2orf68
chr2	85596051	85596197	VAMP5,RNF181,TMEM150A,USP39,C2orf68
chr2	85602190	85603159	VAMP5,RNF181,TMEM150A,USP39,C2orf68
chr2	85603202	85603312	VAMP5,RNF181,TMEM150A,USP39,C2orf68
chr2	85603359	85603467	VAMP5,RNF181,TMEM150A,USP39,C2orf68
chr2	85603613	85603664	RNF181,TMEM150A,USP39,C2orf68
chr2	85603995	85604058	RNF181,TMEM150A,USP39,C2orf68
chr2	85611599	85611746	TMEM150A,USP39,C2orf68
chr2	85611778	85611912	TMEM150A,USP39,C2orf68
chr2	85611927	85612200	TMEM150A,USP39,C2orf68
chr2	85612253	85612397	TMEM150A,USP39,C2orf68
chr2	85612441	85612551	TMEM150A,USP39,C2orf68
chr2	85615818	85615868	USP39,C2orf68
chr2	85615945	85616510	USP39,C2orf68
chr2	85616512	85616622	USP39,C2orf68
chr2	85616700	85616769	USP39,C2orf68
chr2	85628569	85628647	USP39
chr2	85628775	85629010	USP39
chr2	85637374	85637484	USP39
chr2	85637505	85637818	USP39
chr2	85637864	85637963	USP39
chr2	85638043	85638114	USP39
chr2	85642753	85643048	USP39
chr2	85648739	85648864	USP39,SFTPB
chr2	85652815	85652940	USP39,SFTPB
chr2	85668062	85668251	SFTPB
chr2	85678905	85678993	GNLY,AC012454.1
chr2	85679074	85679187	GNLY,AC012454.1
chr2	85679245	85679471	GNLY,AC012454.1
chr2	85679533	85679636	GNLY,AC012454.1
chr2	85681028	85681078	GNLY,AC012454.1
chr2	85681081	85681141	GNLY,AC012454.1
chr2	85681144	85681263	GNLY,AC012454.1
chr2	85684986	85685049	GNLY,AC012454.1
chr2	85691752	85691831	GNLY,AC012454.1
chr2	85692119	85692225	GNLY,AC012454.1
chr2	85694076	85694457	GNLY,AC012454.1
chr2	85694805	85694855	GNLY,AC012454.1
chr2	85701562	85701778	GNLY
chr2	85702191	85702250	GNLY
chr2	85702254	85702503	GNLY
chr2	85705066	85705178	GNLY
chr2	85706989	85707060	GNLY
chr2	85707140	85707225	GNLY
chr2	85707309	85707688	GNLY
chr2	85707742	85707832	GNLY
chr2	85714594	85714718	None
chr2	85714779	85714840	None
chr2	85714844	85714898	None
chr2	85714962	85715121	None
chr2	85715445	85715504	None
chr2	85728881	85728966	RNU1-38P
chr2	85729034	85729245	RNU1-38P
chr2	85729323	85729418	RNU1-38P
chr2	85750612	85750768	ATOH8
chr2	85750878	85750946	ATOH8
chr2	85753751	85753919	ATOH8
chr2	85754101	85754190	ATOH8
chr2	85754197	85754281	ATOH8
chr2	85754472	85754574	ATOH8
chr2	85754583	85754764	ATOH8
chr2	85754793	85755009	ATOH8
chr2	85755147	85755238	ATOH8
chr2	85755382	85755521	ATOH8
chr2	85755622	85755725	ATOH8
chr2	85755789	85755961	ATOH8
chr2	85775898	85775956	ATOH8,MIR6071
chr2	85775977	85776038	ATOH8,MIR6071
chr2	85785242	85785292	ATOH8,MIR6071
chr2	85785578	85785661	ATOH8,MIR6071
chr2	85799824	85799899	ATOH8
chr2	85804207	85804259	None
chr2	85804484	85804870	None
chr2	85804878	85804930	None
chr2	85804961	85805033	None
chr2	85813951	85814052	AC105053.1,RN7SKP83
chr2	85814131	85814225	AC105053.1,RN7SKP83
chr2	85814286	85814491	AC105053.1,RN7SKP83
chr2	85814584	85814656	AC105053.1,RN7SKP83
chr2	85814773	85814834	AC105053.1,RN7SKP83
chr2	85827164	85827214	AC105053.1,RN7SKP83,ST3GAL5
chr2	85827316	85827407	AC105053.1,RN7SKP83,ST3GAL5
chr2	85827462	85827721	AC105053.1,RN7SKP83,ST3GAL5
chr2	85827754	85827880	AC105053.1,RN7SKP83,ST3GAL5
chr2	85827973	85828023	AC105053.1,RN7SKP83,ST3GAL5
chr2	85830772	85830926	AC105053.1,ST3GAL5
chr2	85831860	85831932	AC105053.1,ST3GAL5
chr2	85831939	85832020	AC105053.1,ST3GAL5
chr2	85840055	85840406	ST3GAL5
chr2	85843664	85843819	ST3GAL5
chr2	85851253	85851307	ST3GAL5
chr2	85851449	85851543	ST3GAL5
chr2	85851630	85851800	ST3GAL5
chr2	85851901	85851994	ST3GAL5
chr2	85852878	85853020	ST3GAL5
chr2	85853068	85853494	ST3GAL5
chr2	85853573	85854125	ST3GAL5
chr2	85854182	85854318	ST3GAL5
chr2	85855168	85855233	ST3GAL5
chr2	85861248	85861525	ST3GAL5
chr2	85861572	85861639	ST3GAL5
chr2	85861666	85861770	ST3GAL5
chr2	85861793	85861984	ST3GAL5
chr2	85862529	85862729	ST3GAL5
chr2	85865509	85865847	ST3GAL5
chr2	85865937	85866009	ST3GAL5
chr2	85866055	85866105	ST3GAL5
chr2	85866819	85867064	ST3GAL5
chr2	85873821	85873948	ST3GAL5
chr2	85878771	85878942	ST3GAL5
chr2	85878970	85879083	ST3GAL5
chr2	85879152	85879203	ST3GAL5,ST3GAL5-AS1
chr2	85879321	85879371	ST3GAL5,ST3GAL5-AS1
chr2	85886618	85886855	ST3GAL5,ST3GAL5-AS1
chr2	85887575	85887706	ST3GAL5,ST3GAL5-AS1
chr2	85887769	85887932	ST3GAL5,ST3GAL5-AS1
chr2	85888073	85888355	ST3GAL5,ST3GAL5-AS1
chr2	85888566	85888722	ST3GAL5,ST3GAL5-AS1
chr2	85888745	85889259	ST3GAL5,ST3GAL5-AS1
chr2	85889292	85889464	ST3GAL5,ST3GAL5-AS1
chr2	85889467	85889519	ST3GAL5,ST3GAL5-AS1
chr2	85889523	85889614	ST3GAL5,ST3GAL5-AS1
chr2	85899068	85899177	ST3GAL5,ST3GAL5-AS1,AC012511.1
chr2	85900437	85900721	ST3GAL5,ST3GAL5-AS1,AC012511.1
chr2	85901625	85901716	ST3GAL5,AC012511.1
chr2	85902651	85902770	ST3GAL5,AC012511.1
chr2	85912293	85912403	ST3GAL5,AC012511.1
chr2	85928614	85928734	AC012511.2
chr2	85928745	85928797	AC012511.2
chr2	85928800	85928985	AC012511.2
chr2	85932455	85932687	AC012511.2
chr2	85932711	85932769	AC012511.2
chr2	85932921	85932983	AC012511.2
chr2	85933969	85934034	AC012511.2
chr2	85934066	85934463	AC012511.2
chr2	85963106	85963163	None
chr2	85963173	85963287	None
chr2	85963881	85964029	None
chr2	85964048	85964099	None
chr2	85964190	85964386	None
chr2	85993716	85993805	None
chr2	85993928	85994312	None
chr2	85994456	85994525	None
chr2	85998416	85998512	None
chr2	85999009	85999081	None
chr2	85999142	85999319	None
chr2	85999348	85999579	None
chr2	85999581	85999767	None
chr2	85999816	85999871	None
chr2	86000893	86001018	None
chr2	86010262	86010312	POLR1A
chr2	86016965	86017181	POLR1A
chr2	86017192	86017517	POLR1A
chr2	86023226	86023309	POLR1A
chr2	86025388	86025452	POLR1A
chr2	86035493	86035566	POLR1A
chr2	86035830	86035954	POLR1A
chr2	86035964	86036277	POLR1A
chr2	86036338	86036416	POLR1A
chr2	86036486	86036773	POLR1A
chr2	86037257	86037308	POLR1A
chr2	86037399	86037632	POLR1A
chr2	86037914	86038036	POLR1A
chr2	86038268	86038768	POLR1A
chr2	86038874	86038966	POLR1A
chr2	86038999	86039089	POLR1A
chr2	86039651	86039741	POLR1A
chr2	86040964	86041311	POLR1A
chr2	86068037	86068611	POLR1A
chr2	86077653	86077712	POLR1A
chr2	86077715	86077772	POLR1A
chr2	86078879	86079073	POLR1A
chr2	86079814	86079884	POLR1A
chr2	86079920	86080181	POLR1A
chr2	86080238	86080362	POLR1A
chr2	86080383	86080655	POLR1A
chr2	86080683	86080857	POLR1A
chr2	86081863	86081916	POLR1A
chr2	86088069	86088164	POLR1A
chr2	86098446	86098632	POLR1A,PTCD3
chr2	86098655	86098766	POLR1A,PTCD3
chr2	86105445	86105721	POLR1A,PTCD3
chr2	86105755	86105988	POLR1A,PTCD3
chr2	86106071	86106349	POLR1A,PTCD3
chr2	86106397	86106520	POLR1A,PTCD3
chr2	86106609	86106721	POLR1A,PTCD3
chr2	86107268	86107327	POLR1A,PTCD3
chr2	86107351	86107537	POLR1A,PTCD3
chr2	86138869	86139333	PTCD3,SNORD94,IMMT
chr2	86139943	86140348	PTCD3,SNORD94,IMMT
chr2	86148339	86148405	PTCD3,IMMT
chr2	86151561	86151688	PTCD3,IMMT,AC009309.1
chr2	86170312	86170369	IMMT
chr2	86170518	86170568	IMMT
chr2	86170581	86170632	IMMT
chr2	86170644	86170729	IMMT
chr2	86184864	86184956	IMMT,MIR4779
chr2	86185038	86185282	IMMT,MIR4779
chr2	86185292	86185913	IMMT,MIR4779,AC009309.2
chr2	86185958	86186098	IMMT,MIR4779,AC009309.2
chr2	86186251	86186309	IMMT,MIR4779,AC009309.2
chr2	86186603	86186724	IMMT,MIR4779,AC009309.2
chr2	86194903	86195802	IMMT,MIR4779,AC009309.2,MRPL35
chr2	86195880	86195972	IMMT,MIR4779,AC009309.2,MRPL35
chr2	86199316	86199574	IMMT,MIR4779,AC009309.2,MRPL35
chr2	86199668	86199748	IMMT,MIR4779,AC009309.2,MRPL35
chr2	86214391	86214441	MRPL35,REEP1
chr2	86218353	86218438	MRPL35,REEP1
chr2	86221158	86221377	MRPL35,REEP1
chr2	86221444	86221541	MRPL35,REEP1
chr2	86225560	86226019	REEP1
chr2	86226060	86226138	REEP1
chr2	86238256	86238883	REEP1
chr2	86252182	86252232	REEP1
chr2	86272252	86272352	REEP1
chr2	86274342	86274587	REEP1
chr2	86274649	86274699	REEP1
chr2	86274853	86274903	REEP1
chr2	86297513	86297638	REEP1
chr2	86319628	86319688	REEP1
chr2	86319820	86320007	REEP1
chr2	86320046	86320309	REEP1
chr2	86336480	86336541	REEP1
chr2	86336634	86336782	REEP1
chr2	86336988	86337167	REEP1,AC009408.1
chr2	86337191	86337341	REEP1,AC009408.1
chr2	86337347	86337911	REEP1,AC009408.1
chr2	86337965	86338079	REEP1,AC009408.1
chr2	86352224	86352430	AC009408.1
chr2	86368203	86368662	AC009408.2
chr2	86368700	86368830	AC009408.2
chr2	86371415	86371465	AC009408.2
chr2	86371568	86371858	AC009408.2
chr2	86393561	86394325	None
chr2	86394334	86394474	None
chr2	86396583	86396676	None
chr2	86408126	86408176	None
chr2	86440631	86441031	KDM3A
chr2	86441048	86441706	KDM3A
chr2	86441810	86442131	KDM3A
chr2	86442209	86442389	KDM3A
chr2	86442680	86442906	KDM3A
chr2	86446253	86446310	KDM3A
chr2	86464586	86464924	KDM3A
chr2	86468194	86469211	KDM3A
chr2	86472174	86472224	KDM3A
chr2	86472246	86472312	KDM3A
chr2	86476201	86476407	KDM3A
chr2	86476499	86476578	KDM3A
chr2	86481951	86482028	KDM3A
chr2	86482108	86482357	KDM3A
chr2	86482471	86482585	KDM3A
chr2	86485173	86485376	KDM3A
chr2	86487193	86487270	KDM3A
chr2	86491566	86491618	KDM3A
chr2	86496517	86496648	KDM3A,CHMP3,RNF103-CHMP3
chr2	86496718	86496776	KDM3A,CHMP3,RNF103-CHMP3
chr2	86498991	86499062	KDM3A,CHMP3,RNF103-CHMP3
chr2	86499474	86499589	KDM3A,CHMP3,RNF103-CHMP3
chr2	86518573	86518810	CHMP3,RNF103-CHMP3,RNU6-640P
chr2	86518876	86518933	CHMP3,RNF103-CHMP3,RNU6-640P
chr2	86519083	86519133	CHMP3,RNF103-CHMP3,RNU6-640P
chr2	86531387	86531534	CHMP3,RNF103-CHMP3
chr2	86531807	86531890	CHMP3,RNF103-CHMP3
chr2	86537452	86537571	CHMP3,RNF103-CHMP3
chr2	86542938	86543145	CHMP3,RNF103-CHMP3
chr2	86552657	86552781	CHMP3,RNF103-CHMP3,AC015971.1
chr2	86552856	86553344	CHMP3,RNF103-CHMP3,AC015971.1
chr2	86553346	86553494	CHMP3,RNF103-CHMP3,AC015971.1
chr2	86554128	86554191	CHMP3,RNF103-CHMP3,AC015971.1
chr2	86557976	86558111	CHMP3,RNF103-CHMP3,AC015971.1
chr2	86562728	86563793	CHMP3,RNF103-CHMP3,AC015971.1
chr2	86583794	86583859	RNF103-CHMP3,AC015971.1
chr2	86583962	86584027	RNF103-CHMP3,AC015971.1
chr2	86584119	86584950	RNF103-CHMP3,AC015971.1
chr2	86610903	86611000	RNF103-CHMP3,AC015971.1,RNF103
chr2	86611068	86611280	RNF103-CHMP3,AC015971.1,RNF103
chr2	86613667	86613736	RNF103-CHMP3,AC015971.1,RNF103
chr2	86622681	86622791	RNF103-CHMP3,AC015971.1,RNF103
chr2	86622966	86623148	RNF103-CHMP3,AC015971.1,RNF103
chr2	86623169	86624138	RNF103-CHMP3,AC015971.1,RNF103
chr2	86624291	86624385	RNF103-CHMP3,AC015971.1,RNF103
chr2	86634552	86634602	RNF103-CHMP3
chr2	86675585	86675670	RNF103-CHMP3
chr2	86675762	86675927	RNF103-CHMP3
chr2	86679238	86679294	RNF103-CHMP3
chr2	86695153	86695351	RNF103-CHMP3
chr2	86697850	86697962	RNF103-CHMP3
chr2	86697988	86698039	RNF103-CHMP3
chr2	86704506	86704715	RNF103-CHMP3
chr2	86719615	86719672	RNF103-CHMP3,RMND5A
chr2	86719904	86720025	RNF103-CHMP3,RMND5A
chr2	86720085	86720372	RNF103-CHMP3,RMND5A
chr2	86720378	86720517	RNF103-CHMP3,RMND5A
chr2	86720573	86720651	RNF103-CHMP3,RMND5A
chr2	86720674	86720876	RNF103-CHMP3,RMND5A
chr2	86721120	86721249	RNF103-CHMP3,RMND5A
chr2	86725905	86726053	RNF103-CHMP3,RMND5A
chr2	86726081	86726153	RNF103-CHMP3,RMND5A
chr2	86737552	86737612	RMND5A
chr2	86738889	86738999	RMND5A
chr2	86745992	86746075	RMND5A
chr2	86746991	86747046	RMND5A
chr2	86747115	86747174	RMND5A
chr2	86748093	86748279	RMND5A
chr2	86764635	86765010	RMND5A
chr2	86784013	86784102	RMND5A,CD8A
chr2	86784107	86784292	RMND5A,CD8A
chr2	86786118	86786178	RMND5A,CD8A
chr2	86789554	86789621	CD8A
chr2	86789908	86790043	CD8A
chr2	86790149	86790221	CD8A
chr2	86790263	86790397	CD8A
chr2	86790492	86790783	CD8A
chr2	86790787	86791096	CD8A
chr2	86791148	86791303	CD8A
chr2	86791305	86791579	CD8A
chr2	86807430	86807539	CD8A,CD8B
chr2	86807632	86807830	CD8A,CD8B
chr2	86807832	86808170	CD8A,CD8B
chr2	86808212	86808369	CD8A,CD8B
chr2	86808388	86808840	CD8A,CD8B
chr2	86808916	86809024	CD8A,CD8B
chr2	86815515	86815568	CD8A,CD8B
chr2	86815680	86815957	CD8A,CD8B
chr2	86825141	86825212	CD8B
chr2	86825458	86825614	CD8B
chr2	86825616	86825690	CD8B
chr2	86825692	86825796	CD8B
chr2	86825811	86826633	CD8B
chr2	86827154	86827222	CD8B
chr2	86834231	86834290	CD8B
chr2	86834354	86834443	CD8B
chr2	86836707	86836800	CD8B
chr2	86837049	86837170	CD8B
chr2	86837267	86837530	CD8B
chr2	86837626	86837744	CD8B
chr2	86837803	86837957	CD8B
chr2	86842692	86842777	CD8B
chr2	86842780	86842831	CD8B
chr2	86861741	86861879	CD8B,ANAPC1P1
chr2	86861933	86862038	CD8B,ANAPC1P1
chr2	86862472	86862530	CD8B,ANAPC1P1
chr2	87193547	87193651	AC083899.1,MIR4771-1
chr2	87909134	87909266	None
chr2	87925730	87925822	None
chr2	88001710	88001843	AC108479.2,AC108479.4
chr2	88001890	88002112	AC108479.2,AC108479.4
chr2	88002192	88002265	AC108479.2,AC108479.4
chr2	88002387	88002487	AC108479.2,AC108479.4
chr2	88002489	88002625	AC108479.2,AC108479.4
chr2	88016006	88016640	RNU2-63P,AC108479.3
chr2	88016705	88016873	RNU2-63P,AC108479.3
chr2	88016927	88017125	RNU2-63P,AC108479.3
chr2	88017164	88017326	RNU2-63P,AC108479.3,KRCC1
chr2	88017426	88017478	RNU2-63P,AC108479.3,KRCC1
chr2	88027853	88028328	AC108479.3,KRCC1
chr2	88028425	88028507	AC108479.3,KRCC1
chr2	88038290	88038980	KRCC1
chr2	88046922	88047181	KRCC1
chr2	88047262	88047315	KRCC1
chr2	88054990	88055040	KRCC1
chr2	88055312	88055992	KRCC1
chr2	88056097	88056194	KRCC1
chr2	88060471	88060675	KRCC1,SMYD1
chr2	88060769	88060843	KRCC1,SMYD1
chr2	88060944	88061023	KRCC1,SMYD1
chr2	88070138	88070373	KRCC1,SMYD1
chr2	88090102	88090293	SMYD1,MIR4780
chr2	88090499	88090549	SMYD1,MIR4780
chr2	88090559	88091288	SMYD1,MIR4780
chr2	88099889	88099953	SMYD1
chr2	88100257	88100307	SMYD1
chr2	88100315	88100391	SMYD1
chr2	88159619	88159735	None
chr2	88159815	88159895	None
chr2	88159967	88160193	None
chr2	88160265	88160377	THNSL2
chr2	88160461	88160511	THNSL2
chr2	88169908	88169959	THNSL2
chr2	88170011	88170647	THNSL2
chr2	88170670	88170856	THNSL2
chr2	88170880	88170930	THNSL2
chr2	88181463	88182000	THNSL2
chr2	88184906	88185059	THNSL2
chr2	88187203	88187351	THNSL2
chr2	88188463	88188516	THNSL2
chr2	88188691	88188778	THNSL2
chr2	88188802	88189086	THNSL2
chr2	88191638	88191709	THNSL2
chr2	88200004	88200057	None
chr2	88200096	88200158	None
chr2	88200167	88200237	None
chr2	88200354	88200555	None
chr2	88212654	88212730	None
chr2	88239852	88239908	None
chr2	88239918	88240016	None
chr2	88247574	88247895	None
chr2	88265457	88265512	None
chr2	88265676	88265925	None
chr2	88269944	88270050	None
chr2	88307949	88308045	None
chr2	88331342	88331420	None
chr2	88331422	88331507	None
chr2	88342816	88342888	None
chr2	88342901	88342952	None
chr2	88343095	88343145	None
chr2	88350673	88350747	None
chr2	88350817	88351255	None
chr2	88351305	88351411	None
chr2	88351487	88351551	None
chr2	88451870	88452891	FOXI3
chr2	88453168	88453219	FOXI3
chr2	88454962	88455031	FOXI3
chr2	88562118	88562222	AC104134.1,EIF2AK3
chr2	88574541	88574615	AC104134.1,EIF2AK3
chr2	88590787	88590837	EIF2AK3
chr2	88591117	88591316	EIF2AK3
chr2	88591375	88591496	EIF2AK3
chr2	88591585	88591640	EIF2AK3
chr2	88599997	88600511	EIF2AK3
chr2	88600563	88600615	EIF2AK3
chr2	88609110	88609195	EIF2AK3
chr2	88617776	88617841	EIF2AK3,EIF2AK3-DT
chr2	88626820	88627141	EIF2AK3,EIF2AK3-DT
chr2	88627167	88627392	EIF2AK3,EIF2AK3-DT
chr2	88627394	88628003	EIF2AK3,EIF2AK3-DT
chr2	88628035	88628323	EIF2AK3,EIF2AK3-DT
chr2	88637466	88637725	EIF2AK3-DT
chr2	88638762	88639281	EIF2AK3-DT
chr2	88669741	88669916	None
chr2	88671579	88671631	None
chr2	88671736	88671835	None
chr2	88671891	88672102	None
chr2	88672197	88672288	None
chr2	88691039	88691169	AC062029.1,RPIA
chr2	88691229	88691332	AC062029.1,RPIA
chr2	88691386	88692138	AC062029.1,RPIA
chr2	88692311	88692401	AC062029.1,RPIA
chr2	88692406	88692457	AC062029.1,RPIA
chr2	88697354	88697832	AC062029.1,RPIA
chr2	88697834	88697935	AC062029.1,RPIA
chr2	88735857	88736203	RPIA
chr2	88739718	88739788	RPIA
chr2	88739932	88739984	RPIA
chr2	88740079	88740336	RPIA
chr2	88740371	88740441	RPIA
chr2	88740524	88740651	RPIA
chr2	88748118	88748287	RPIA
chr2	88748449	88748502	RPIA
chr2	88751783	88752633	RPIA
chr2	88754149	88754207	RPIA
chr2	88754244	88754600	RPIA
chr2	88754608	88754687	RPIA
chr2	88754754	88755100	RPIA
chr2	88755170	88755220	RPIA
chr2	88761305	88761489	ANKRD36BP2
chr2	88765289	88765966	ANKRD36BP2
chr2	88765990	88766157	ANKRD36BP2
chr2	88814092	88814193	ANKRD36BP2,AC244205.1,AC244205.2,MIR4436A
chr2	88831790	88831937	AC244205.1,AC244205.2
chr2	88838440	88838630	AC244205.1
chr2	88866204	88866257	AC244205.1,IGKC,IGKJ5,IGKJ4,IGKJ3,IGKJ2,IGKJ1
chr2	88866604	88866655	AC244205.1,IGKC,IGKJ5,IGKJ4,IGKJ3,IGKJ2,IGKJ1
chr2	88866793	88866889	AC244205.1,IGKC,IGKJ5,IGKJ4,IGKJ3,IGKJ2,IGKJ1
chr2	88866961	88867047	AC244205.1,IGKC,IGKJ5,IGKJ4,IGKJ3,IGKJ2,IGKJ1
chr2	88874205	88874376	None
chr2	88880291	88880349	IGKV4-1
chr2	88880464	88880681	IGKV4-1
chr2	88880751	88880868	IGKV4-1
chr2	88898692	88898808	IGKV5-2
chr2	88903880	88904029	IGKV5-2
chr2	88919038	88919234	IGKV7-3,PGBD4P5
chr2	88919247	88919364	IGKV7-3,PGBD4P5
chr2	88919497	88919598	IGKV7-3,PGBD4P5
chr2	88933978	88934033	IGKV2-4
chr2	88934087	88934311	IGKV2-4
chr2	88950151	88950262	IGKV1-5
chr2	89048508	89048563	IGKV1-12,IGKV1-13
chr2	91748981	91749167	AC027612.1,AC027612.3
chr2	94586166	94586216	AL845331.3,AL845331.2
chr2	94586238	94586288	AL845331.3,AL845331.2
chr2	94873931	94874007	AC097374.1,TEKT4
chr2	94874103	94874191	AC097374.1,TEKT4
chr2	94874281	94874499	AC097374.1,TEKT4
chr2	94874537	94874661	AC097374.1,TEKT4
chr2	94874728	94874813	AC097374.1,TEKT4
chr2	94880778	94880891	AC097374.1,TEKT4
chr2	94956717	94956788	AC097374.1,AC103563.3,AC103563.4,AC103563.5
chr2	94956917	94957060	AC097374.1,AC103563.3,AC103563.4,AC103563.5
chr2	94986305	94986379	AC103563.8
chr2	94986501	94986667	AC103563.8
chr2	94998183	94998301	AC103563.8,RN7SL575P
chr2	95022380	95022611	AC103563.7,MAL
chr2	95022691	95022745	AC103563.7,MAL
chr2	95022851	95022933	AC103563.7,MAL
chr2	95023249	95023603	AC103563.7,MAL
chr2	95023677	95023730	AC103563.7,MAL
chr2	95025055	95025165	AC103563.7,MAL
chr2	95025329	95025387	AC103563.7,MAL
chr2	95025499	95025850	AC103563.7,MAL
chr2	95025887	95026289	AC103563.7,MAL
chr2	95026551	95026684	AC103563.7,MAL
chr2	95031914	95032036	AC103563.7,MAL
chr2	95032047	95032100	AC103563.7,MAL
chr2	95034335	95034605	AC103563.7,MAL
chr2	95034825	95035013	AC103563.7,MAL
chr2	95035112	95035168	AC103563.7,MAL
chr2	95037402	95037816	MAL
chr2	95039316	95039854	MAL
chr2	95040003	95040128	MAL
chr2	95041495	95041729	MAL,AC103563.2
chr2	95041895	95042065	MAL,AC103563.2
chr2	95042439	95042495	MAL,AC103563.2
chr2	95043315	95043572	MAL,AC103563.2
chr2	95047642	95047703	MAL,AC103563.2
chr2	95047765	95047925	MAL,AC103563.2
chr2	95047994	95048044	MAL,AC103563.2
chr2	95051497	95051610	MAL,AC103563.2
chr2	95051736	95051868	MAL,AC103563.2
chr2	95052961	95053027	MAL,AC103563.2
chr2	95053192	95053311	MAL,AC103563.2
chr2	95053382	95053432	MAL,AC103563.2
chr2	95053549	95053875	MAL,AC103563.2
chr2	95054246	95054307	MAL,AC103563.2
chr2	95054442	95054497	MAL,AC103563.2
chr2	95054661	95054711	MAL,AC103563.2
chr2	95055041	95055147	MAL,AC103563.2
chr2	95055906	95055995	MAL,AC103563.2
chr2	95056074	95056185	MAL,AC103563.2
chr2	95056245	95056438	MAL,AC103563.2
chr2	95057843	95057930	MAL,AC103563.2,AC103563.9
chr2	95061426	95061589	MAL,AC103563.2,AC103563.9
chr2	95061618	95061758	MAL,AC103563.2,AC103563.9
chr2	95061805	95062224	MAL,AC103563.2,AC103563.9
chr2	95062321	95062412	MAL,AC103563.2,AC103563.9
chr2	95062416	95062518	MAL,AC103563.2,AC103563.9
chr2	95062603	95062680	MAL,AC103563.2,AC103563.9
chr2	95062768	95062931	MAL,AC103563.2,AC103563.9
chr2	95062941	95063050	MAL,AC103563.2,AC103563.9
chr2	95063144	95063353	MAL,AC103563.2,AC103563.9
chr2	95074090	95074336	AC103563.9
chr2	95074467	95074553	AC103563.9
chr2	95074555	95075084	AC103563.9
chr2	95076590	95076681	AC103563.9,MRPS5
chr2	95076693	95077194	AC103563.9,MRPS5
chr2	95077307	95077357	AC103563.9,MRPS5
chr2	95079187	95079326	AC103563.9,MRPS5
chr2	95079346	95079425	AC103563.9,MRPS5
chr2	95079435	95079485	AC103563.9,MRPS5
chr2	95080092	95080249	AC103563.9,MRPS5
chr2	95115064	95115179	MRPS5
chr2	95115216	95115266	MRPS5
chr2	95115394	95115639	MRPS5
chr2	95115653	95115800	MRPS5
chr2	95115932	95115982	MRPS5
chr2	95121235	95121285	MRPS5
chr2	95121344	95121486	MRPS5
chr2	95121514	95121874	MRPS5
chr2	95121917	95122154	MRPS5
chr2	95122206	95122310	MRPS5
chr2	95122393	95122487	MRPS5
chr2	95158898	95159006	MRPS5,ZNF514,ZNF2
chr2	95159084	95160155	MRPS5,ZNF514,ZNF2
chr2	95165205	95165333	ZNF514,ZNF2
chr2	95165389	95165503	ZNF514,ZNF2
chr2	95165559	95166099	ZNF514,ZNF2
chr2	95166167	95166275	ZNF514,ZNF2
chr2	95192996	95193188	ZNF2,SLC2AXP1
chr2	95193277	95193350	ZNF2,SLC2AXP1
chr2	95206959	95207009	SLC2AXP1,AC092835.1
chr2	95207072	95207651	SLC2AXP1,AC092835.1
chr2	95207669	95207827	AC092835.1
chr2	95207864	95207973	AC092835.1
chr2	95345404	95345518	KCNIP3
chr2	95345600	95345803	KCNIP3
chr2	95345851	95346023	KCNIP3
chr2	95346107	95346202	KCNIP3
chr2	95346298	95346354	KCNIP3
chr2	95346356	95346499	KCNIP3
chr2	95346932	95347025	KCNIP3
chr2	95389052	95389142	KCNIP3
chr2	95389246	95389431	KCNIP3
chr2	95389522	95389591	KCNIP3
chr2	95402037	95402087	FAHD2A
chr2	95402106	95402291	FAHD2A
chr2	95402322	95402495	FAHD2A
chr2	95402515	95402837	FAHD2A
chr2	95402848	95403004	FAHD2A
chr2	95403051	95403161	FAHD2A
chr2	95403175	95403227	FAHD2A
chr2	95403373	95403525	FAHD2A,AC009238.3
chr2	95413943	95413993	FAHD2A,AC009238.3
chr2	95414088	95414263	FAHD2A,AC009238.3
chr2	95526294	95527075	TRIM64FP,AC009237.14,AC009237.3,AC009237.8
chr2	95527151	95527291	TRIM64FP,AC009237.14,AC009237.3,AC009237.8
chr2	95527368	95527429	TRIM64FP,AC009237.14,AC009237.3,AC009237.8
chr2	95530775	95530965	AC009237.14,AC009237.3,AC009237.8,AC009237.15
chr2	95531534	95531710	AC009237.14,AC009237.3,AC009237.8,AC009237.15
chr2	95539454	95539514	AC009237.3,AC009237.8,AC009237.15,AC009237.5,OR7E102P
chr2	95539751	95540108	AC009237.3,AC009237.8,AC009237.15,AC009237.5,OR7E102P
chr2	95668943	95669056	AC008268.1
chr2	95669082	95669289	AC008268.1
chr2	95682658	95682842	None
chr2	95682917	95683005	None
chr2	95683007	95683057	None
chr2	95686260	95686327	None
chr2	95729040	95729180	None
chr2	96087507	96087589	None
chr2	96100220	96100281	None
chr2	96100401	96100478	None
chr2	96101853	96101903	None
chr2	96102251	96102313	None
chr2	96116243	96116360	ADRA2B,ASTL
chr2	96116401	96116802	ADRA2B,ASTL
chr2	96116832	96117268	ADRA2B,ASTL
chr2	96117347	96117490	ADRA2B,ASTL
chr2	96131282	96131455	ASTL
chr2	96131506	96131773	ASTL
chr2	96131835	96131928	ASTL
chr2	96132031	96132094	ASTL
chr2	96138746	96138990	ASTL,DUSP2,AC012307.1
chr2	96139073	96139154	ASTL,DUSP2,AC012307.1
chr2	96142376	96142515	ASTL,DUSP2,AC012307.1
chr2	96143945	96143995	ASTL,DUSP2,AC012307.1
chr2	96144001	96144073	ASTL,DUSP2,AC012307.1
chr2	96144570	96144640	ASTL,DUSP2,AC012307.1
chr2	96144920	96145012	ASTL,DUSP2,AC012307.1
chr2	96145157	96145720	ASTL,DUSP2,AC012307.1
chr2	96145904	96145959	ASTL,DUSP2,AC012307.1
chr2	96145961	96146036	ASTL,DUSP2,AC012307.1
chr2	96146146	96146345	ASTL,DUSP2,AC012307.1
chr2	96146405	96146664	ASTL,DUSP2,AC012307.1
chr2	96146754	96146860	ASTL,DUSP2,AC012307.1
chr2	96148481	96149028	DUSP2,AC012307.1
chr2	96156584	96156815	AC012307.1
chr2	96157391	96157441	None
chr2	96157516	96157681	None
chr2	96157700	96158405	None
chr2	96158481	96158531	None
chr2	96159496	96159670	None
chr2	96159806	96159884	None
chr2	96163461	96163539	None
chr2	96163631	96163719	None
chr2	96163729	96164270	None
chr2	96164273	96164429	None
chr2	96164502	96164724	None
chr2	96164781	96165044	None
chr2	96167481	96167632	None
chr2	96174245	96174314	None
chr2	96174386	96174531	None
chr2	96174564	96174809	None
chr2	96174879	96174991	STARD7
chr2	96180630	96180803	STARD7
chr2	96180815	96180865	STARD7
chr2	96180883	96180939	STARD7
chr2	96181005	96181081	STARD7
chr2	96201502	96201566	STARD7,STARD7-AS1
chr2	96201730	96201790	STARD7,STARD7-AS1
chr2	96203464	96203516	STARD7,STARD7-AS1
chr2	96207821	96208018	STARD7,STARD7-AS1
chr2	96208062	96208164	STARD7,STARD7-AS1
chr2	96208197	96208503	STARD7,STARD7-AS1
chr2	96208535	96209096	STARD7,STARD7-AS1
chr2	96209122	96209258	STARD7,STARD7-AS1
chr2	96241435	96241486	STARD7-AS1,TMEM127
chr2	96241608	96241659	STARD7-AS1,TMEM127
chr2	96241719	96241863	STARD7-AS1,TMEM127
chr2	96241948	96242188	STARD7-AS1,TMEM127
chr2	96242232	96242707	STARD7-AS1,TMEM127
chr2	96242833	96242891	STARD7-AS1,TMEM127
chr2	96256469	96256799	TMEM127,CIAO1
chr2	96256804	96257031	TMEM127,CIAO1
chr2	96257034	96257208	TMEM127,CIAO1
chr2	96257827	96257901	TMEM127,CIAO1
chr2	96258338	96258423	TMEM127,CIAO1
chr2	96260812	96260988	TMEM127,CIAO1
chr2	96265217	96265301	TMEM127,CIAO1,SNRNP200
chr2	96265360	96265496	TMEM127,CIAO1,SNRNP200
chr2	96265588	96265686	TMEM127,CIAO1,SNRNP200
chr2	96265714	96265845	TMEM127,CIAO1,SNRNP200
chr2	96265906	96266614	TMEM127,CIAO1,SNRNP200
chr2	96267784	96267992	TMEM127,CIAO1,SNRNP200
chr2	96274532	96274583	TMEM127,CIAO1,SNRNP200
chr2	96305030	96306043	SNRNP200,AC021188.1
chr2	96306135	96306213	SNRNP200,AC021188.1
chr2	96315380	96315569	SNRNP200,AC021188.1,ITPRIPL1
chr2	96315613	96315791	SNRNP200,AC021188.1,ITPRIPL1
chr2	96315866	96316052	SNRNP200,AC021188.1,ITPRIPL1
chr2	96316121	96316190	SNRNP200,AC021188.1,ITPRIPL1
chr2	96320478	96320539	SNRNP200,AC021188.1,ITPRIPL1
chr2	96321011	96321124	SNRNP200,AC021188.1,ITPRIPL1
chr2	96321284	96321341	SNRNP200,AC021188.1,ITPRIPL1
chr2	96321355	96321550	SNRNP200,AC021188.1,ITPRIPL1
chr2	96321628	96322187	SNRNP200,AC021188.1,ITPRIPL1
chr2	96322303	96322364	SNRNP200,AC021188.1,ITPRIPL1
chr2	96324757	96325017	SNRNP200,AC021188.1,ITPRIPL1
chr2	96325052	96325193	SNRNP200,AC021188.1,ITPRIPL1
chr2	96325222	96325382	SNRNP200,AC021188.1,ITPRIPL1
chr2	96325462	96325641	SNRNP200,AC021188.1,ITPRIPL1
chr2	96325726	96325777	SNRNP200,AC021188.1,ITPRIPL1,NCAPH
chr2	96325805	96325933	SNRNP200,AC021188.1,ITPRIPL1,NCAPH
chr2	96326001	96326255	SNRNP200,AC021188.1,ITPRIPL1,NCAPH
chr2	96335292	96335407	ITPRIPL1,NCAPH
chr2	96335439	96335584	ITPRIPL1,NCAPH
chr2	96335615	96335915	ITPRIPL1,NCAPH
chr2	96335918	96336173	ITPRIPL1,NCAPH
chr2	96336203	96336308	ITPRIPL1,NCAPH
chr2	96340961	96341106	NCAPH
chr2	96341813	96341975	NCAPH
chr2	96342092	96342432	NCAPH
chr2	96342493	96342543	NCAPH
chr2	96343926	96344025	NCAPH
chr2	96344102	96344451	NCAPH
chr2	96344485	96344583	NCAPH
chr2	96345462	96345663	NCAPH
chr2	96354648	96354786	NCAPH
chr2	96359263	96359318	NCAPH
chr2	96359414	96359621	NCAPH
chr2	96359638	96359804	NCAPH
chr2	96359816	96359874	NCAPH
chr2	96359877	96360271	NCAPH
chr2	96360465	96360515	NCAPH
chr2	96389779	96390164	None
chr2	96406676	96406735	None
chr2	96407262	96407335	None
chr2	96407383	96407988	None
chr2	96409117	96409181	None
chr2	96414400	96414586	None
chr2	96416189	96416405	None
chr2	96427783	96428218	None
chr2	96428255	96428391	None
chr2	96434028	96434162	None
chr2	96437559	96437787	None
chr2	96469040	96469153	None
chr2	96470637	96471011	None
chr2	96471887	96472040	None
chr2	96472318	96472369	None
chr2	96485619	96485756	None
chr2	96485788	96485983	None
chr2	96486003	96486609	None
chr2	96486820	96486963	None
chr2	96491989	96492529	NEURL3
chr2	96495390	96495553	NEURL3
chr2	96501480	96501850	NEURL3
chr2	96501876	96502022	NEURL3
chr2	96502100	96502172	NEURL3
chr2	96507904	96508030	NEURL3
chr2	96508060	96508511	NEURL3
chr2	96508561	96508667	NEURL3
chr2	96508781	96508831	NEURL3
chr2	96509468	96509666	NEURL3
chr2	96509763	96509825	NEURL3
chr2	96514623	96514674	NEURL3
chr2	96524261	96524646	AC013270.1
chr2	96524652	96524771	AC013270.1
chr2	96527268	96527389	AC013270.1,ARID5A
chr2	96527417	96527831	AC013270.1,ARID5A
chr2	96527916	96528001	AC013270.1,ARID5A
chr2	96528082	96528679	AC013270.1,ARID5A
chr2	96531957	96532465	AC013270.1,ARID5A
chr2	96536524	96536846	AC013270.1,ARID5A
chr2	96536849	96537067	AC013270.1,ARID5A
chr2	96537069	96537336	AC013270.1,ARID5A
chr2	96537579	96537676	AC013270.1,ARID5A
chr2	96537884	96538145	AC013270.1,ARID5A
chr2	96538150	96538200	AC013270.1,ARID5A
chr2	96538453	96538539	AC013270.1,ARID5A
chr2	96538647	96538976	AC013270.1,ARID5A
chr2	96539015	96539227	AC013270.1,ARID5A
chr2	96539344	96539416	AC013270.1,ARID5A
chr2	96545997	96546075	ARID5A
chr2	96546079	96546130	ARID5A
chr2	96546323	96546527	ARID5A
chr2	96546608	96546676	ARID5A
chr2	96546829	96546980	ARID5A
chr2	96547016	96547150	ARID5A
chr2	96553659	96553781	ARID5A
chr2	96553812	96553960	ARID5A
chr2	96554035	96554109	ARID5A
chr2	96554207	96554376	ARID5A
chr2	96554405	96554645	ARID5A
chr2	96554701	96554811	ARID5A
chr2	96556651	96557289	ARID5A
chr2	96594144	96594205	KANSL3
chr2	96594369	96595120	KANSL3
chr2	96601692	96602016	KANSL3
chr2	96602668	96602816	KANSL3
chr2	96617060	96617134	KANSL3
chr2	96617228	96617308	KANSL3
chr2	96617372	96617656	KANSL3
chr2	96617714	96617782	KANSL3
chr2	96617905	96617975	KANSL3
chr2	96637566	96637651	KANSL3,FER1L5
chr2	96637812	96638204	KANSL3,FER1L5
chr2	96638224	96638518	KANSL3,FER1L5
chr2	96638576	96638686	KANSL3,FER1L5
chr2	96737923	96738156	LMAN2L
chr2	96739615	96739725	LMAN2L
chr2	96739798	96739938	LMAN2L
chr2	96739979	96740397	LMAN2L
chr2	96740470	96740605	LMAN2L
chr2	96760442	96760510	CNNM4
chr2	96760522	96761174	CNNM4
chr2	96761213	96761310	CNNM4
chr2	96761416	96761485	CNNM4
chr2	96763805	96763900	CNNM4
chr2	96772764	96773327	CNNM4
chr2	96773420	96773482	CNNM4
chr2	96773742	96773841	CNNM4
chr2	96773906	96774315	CNNM4
chr2	96774338	96774421	CNNM4
chr2	96774556	96774669	CNNM4
chr2	96774901	96774952	CNNM4
chr2	96786953	96787145	CNNM4
chr2	96800545	96800600	CNNM4,MIR3127
chr2	96800711	96800791	CNNM4,MIR3127
chr2	96800876	96800990	CNNM4,MIR3127
chr2	96801052	96801277	CNNM4,MIR3127
chr2	96801331	96801436	CNNM4,MIR3127
chr2	96801531	96801581	CNNM4,MIR3127
chr2	96802100	96802218	CNNM4,MIR3127
chr2	96802284	96802524	CNNM4,MIR3127,CNNM3-DT
chr2	96806474	96806571	CNNM4,MIR3127,CNNM3-DT,CNNM3
chr2	96806584	96807181	CNNM4,MIR3127,CNNM3-DT,CNNM3
chr2	96807268	96807391	CNNM4,MIR3127,CNNM3-DT,CNNM3
chr2	96815472	96815563	CNNM4,CNNM3-DT,CNNM3,ANKRD23
chr2	96815670	96815891	CNNM4,CNNM3-DT,CNNM3,ANKRD23
chr2	96815906	96816940	CNNM4,CNNM3-DT,CNNM3,ANKRD23
chr2	96821847	96821898	CNNM4,CNNM3-DT,CNNM3,ANKRD23
chr2	96839018	96839956	CNNM3,ANKRD23,ANKRD39
chr2	96839972	96840022	CNNM3,ANKRD23,ANKRD39
chr2	96857192	96857284	ANKRD23,ANKRD39,SEMA4C
chr2	96857575	96857648	ANKRD23,ANKRD39,SEMA4C
chr2	96857678	96857865	ANKRD23,ANKRD39,SEMA4C
chr2	96857889	96858341	ANKRD23,ANKRD39,SEMA4C
chr2	96858379	96858599	ANKRD23,ANKRD39,SEMA4C
chr2	96860600	96860665	ANKRD23,ANKRD39,SEMA4C
chr2	96868424	96868552	SEMA4C,FAM178B
chr2	96868579	96868900	SEMA4C,FAM178B
chr2	96868998	96869350	SEMA4C,FAM178B
chr2	96869394	96869491	SEMA4C,FAM178B
chr2	96869616	96869695	SEMA4C,FAM178B
chr2	96869805	96869922	SEMA4C,FAM178B
chr2	96869970	96870211	SEMA4C,FAM178B
chr2	96870259	96870462	SEMA4C,FAM178B
chr2	96870464	96870561	SEMA4C,FAM178B
chr2	96870691	96870935	SEMA4C,FAM178B
chr2	96871000	96871130	SEMA4C,FAM178B
chr2	96874233	96874340	SEMA4C,FAM178B
chr2	96874446	96874580	SEMA4C,FAM178B
chr2	96874584	96874709	SEMA4C,FAM178B
chr2	96888435	96888589	FAM178B
chr2	96888599	96888847	FAM178B
chr2	96888948	96889009	FAM178B
chr2	96891556	96891606	FAM178B
chr2	96891705	96891902	FAM178B
chr2	96892134	96892213	FAM178B
chr2	96894283	96894333	FAM178B
chr2	96894386	96894470	FAM178B
chr2	96894506	96894556	FAM178B
chr2	96894900	96894956	FAM178B
chr2	96895563	96895663	FAM178B
chr2	96895723	96895966	FAM178B
chr2	96895973	96896133	FAM178B
chr2	96896193	96896252	FAM178B
chr2	96896262	96896312	FAM178B
chr2	96896682	96896786	FAM178B
chr2	96903984	96904057	FAM178B,AC092636.2
chr2	96904190	96904257	FAM178B,AC092636.2
chr2	96912969	96913059	FAM178B,AC092636.2
chr2	96913155	96913298	FAM178B,AC092636.2
chr2	96913324	96914266	FAM178B,AC092636.2
chr2	96914367	96914455	FAM178B,AC092636.2
chr2	96923865	96923915	FAM178B,AC092636.2
chr2	96924021	96924127	FAM178B,AC092636.2
chr2	96924208	96924425	FAM178B,AC092636.2
chr2	96924446	96925262	FAM178B,AC092636.2
chr2	96940596	96940706	FAM178B,AC092636.1
chr2	96940741	96940827	FAM178B,AC092636.1
chr2	96940905	96941006	FAM178B,AC092636.1
chr2	96941058	96941330	FAM178B,AC092636.1
chr2	96941359	96941597	FAM178B,AC092636.1
chr2	96944850	96944953	FAM178B,AC092636.1
chr2	96950920	96950984	FAM178B,RNA5SP101
chr2	96951062	96951205	FAM178B,RNA5SP101
chr2	96951223	96951467	FAM178B,RNA5SP101
chr2	96951536	96951625	FAM178B,RNA5SP101
chr2	96954289	96954375	FAM178B,RNA5SP101
chr2	96954403	96954460	FAM178B,RNA5SP101
chr2	96954574	96954840	FAM178B,RNA5SP101
chr2	96960326	96960388	FAM178B,RNA5SP101
chr2	96960485	96960678	FAM178B,RNA5SP101
chr2	96960784	96960857	FAM178B,RNA5SP101
chr2	96962338	96962430	FAM178B,RNA5SP101
chr2	96962517	96962819	FAM178B,RNA5SP101
chr2	96962844	96963251	FAM178B,RNA5SP101
chr2	96963284	96963351	FAM178B,RNA5SP101
chr2	96963358	96963456	FAM178B,RNA5SP101
chr2	96970410	96970501	FAM178B
chr2	96970554	96970746	FAM178B
chr2	96971032	96971142	FAM178B
chr2	96971240	96971290	FAM178B
chr2	96977757	96978273	FAM178B
chr2	96978295	96978415	FAM178B
chr2	96978445	96978536	FAM178B
chr2	96987690	96987745	FAM178B
chr2	97005480	97005597	AC079395.3,AC079395.2
chr2	97012102	97012160	AC079395.2,AC079395.1
chr2	97012257	97012504	AC079395.2,AC079395.1
chr2	97022910	97022987	AC079395.1,TRIM43CP
chr2	97023074	97023579	AC079395.1,TRIM43CP
chr2	97023668	97023726	AC079395.1,TRIM43CP
chr2	97023751	97024111	AC079395.1,TRIM43CP
chr2	97024115	97024195	AC079395.1,TRIM43CP
chr2	97048589	97048650	IGKV2OR2-1,IGKV2OR2-2
chr2	97049417	97049477	IGKV2OR2-1,IGKV2OR2-2
chr2	97094079	97094163	FAHD2B,AC018892.3,RN7SL313P
chr2	97094812	97095045	FAHD2B,AC018892.3,RN7SL313P
chr2	97095084	97095175	FAHD2B,AC018892.3,RN7SL313P
chr2	97095333	97095536	FAHD2B,AC018892.3,RN7SL313P
chr2	97619411	97619513	AC017099.2
chr2	97645217	97645323	AC017099.2,UBTFL6,COX5B
chr2	97645397	97646160	AC017099.2,UBTFL6,COX5B,ACTR1B
chr2	97646208	97646341	AC017099.2,UBTFL6,COX5B,ACTR1B
chr2	97646405	97646473	AC017099.2,UBTFL6,COX5B,ACTR1B
chr2	97654421	97654643	COX5B,ACTR1B,C2orf92,RNU4-8P
chr2	97662789	97663262	ACTR1B,C2orf92,RNU4-8P
chr2	97663357	97663686	ACTR1B,C2orf92,RNU4-8P
chr2	97663710	97664342	ACTR1B,C2orf92,RNU4-8P
chr2	97664373	97664621	ACTR1B,C2orf92,RNU4-8P
chr2	97673225	97673482	ACTR1B,C2orf92,RNU4-8P
chr2	97673785	97673856	ACTR1B,C2orf92,RNU4-8P
chr2	97673952	97674235	ACTR1B,C2orf92,RNU4-8P
chr2	97676709	97676966	C2orf92
chr2	97687402	97687469	C2orf92
chr2	97688179	97688339	C2orf92
chr2	97688380	97688708	C2orf92
chr2	97688771	97688887	C2orf92
chr2	97688970	97689060	C2orf92
chr2	97697315	97697549	C2orf92
chr2	97699897	97699949	C2orf92
chr2	97700080	97700146	C2orf92
chr2	97700224	97700451	C2orf92
chr2	97700556	97700620	C2orf92
chr2	97709814	97709864	C2orf92,ZAP70
chr2	97709978	97710174	C2orf92,ZAP70
chr2	97712730	97712831	C2orf92,ZAP70
chr2	97712835	97712921	C2orf92,ZAP70
chr2	97713035	97713364	C2orf92,ZAP70
chr2	97713367	97713880	ZAP70
chr2	97713990	97714059	ZAP70
chr2	97714191	97714288	ZAP70
chr2	97714643	97714787	ZAP70
chr2	97714873	97714978	ZAP70
chr2	97718271	97718348	ZAP70
chr2	97718469	97718549	ZAP70
chr2	97718609	97718885	ZAP70
chr2	97718939	97719068	ZAP70
chr2	97719110	97719311	ZAP70
chr2	97721259	97721415	ZAP70
chr2	97721435	97721485	ZAP70
chr2	97728102	97728658	ZAP70
chr2	97731353	97731429	ZAP70
chr2	97740084	97740134	ZAP70
chr2	97740605	97740771	ZAP70
chr2	97742360	97742639	ZAP70
chr2	97742643	97742737	ZAP70
chr2	97745485	97745760	ZAP70
chr2	97745818	97745898	ZAP70
chr2	97746001	97746112	ZAP70
chr2	97748464	97748750	ZAP70,TMEM131
chr2	97748781	97748831	ZAP70,TMEM131
chr2	97759803	97760001	TMEM131
chr2	97760113	97760255	TMEM131
chr2	97760972	97761101	TMEM131
chr2	97761126	97761643	TMEM131
chr2	97761677	97761792	TMEM131
chr2	97768209	97768745	TMEM131
chr2	97774605	97774700	TMEM131
chr2	97784942	97785310	TMEM131
chr2	97806488	97806539	TMEM131
chr2	97806790	97807049	TMEM131
chr2	97807100	97807232	TMEM131
chr2	97807285	97807388	TMEM131
chr2	97807498	97807580	TMEM131
chr2	97808322	97808403	TMEM131
chr2	97834524	97834583	TMEM131,HMGN1P36
chr2	97834701	97834959	TMEM131,HMGN1P36
chr2	97834974	97835024	TMEM131,HMGN1P36
chr2	97850005	97850109	TMEM131
chr2	97850153	97850498	TMEM131
chr2	97851286	97851377	TMEM131
chr2	97870471	97870891	TMEM131
chr2	97871508	97871558	TMEM131
chr2	97871573	97871634	TMEM131
chr2	97871817	97871876	TMEM131
chr2	97911450	97911661	TMEM131,RNU7-96P
chr2	97932054	97932104	TMEM131
chr2	97936035	97936087	TMEM131
chr2	97951484	97951534	TMEM131
chr2	97952450	97952535	TMEM131
chr2	97957893	97958058	TMEM131
chr2	97958376	97958448	TMEM131
chr2	97962452	97962706	TMEM131
chr2	97962740	97962790	TMEM131
chr2	97962823	97963314	TMEM131
chr2	97967034	97967240	TMEM131
chr2	97969573	97969703	TMEM131
chr2	97969706	97969958	TMEM131
chr2	97980703	97981044	TMEM131
chr2	97995176	97996046	TMEM131
chr2	97996087	97996413	TMEM131
chr2	97996420	97996564	TMEM131
chr2	98012563	98013007	None
chr2	98013476	98013643	None
chr2	98013667	98013747	None
chr2	98026471	98026538	None
chr2	98026683	98026814	None
chr2	98026933	98027003	None
chr2	98027130	98027182	None
chr2	98027356	98027416	None
chr2	98081852	98082189	VWA3B
chr2	98086594	98086705	VWA3B
chr2	98086954	98087380	VWA3B
chr2	98087767	98087887	VWA3B
chr2	98087894	98087949	VWA3B
chr2	98123505	98123578	VWA3B
chr2	98134192	98134601	VWA3B
chr2	98134854	98134913	VWA3B
chr2	98148950	98149007	VWA3B
chr2	98149112	98149194	VWA3B
chr2	98149338	98149701	VWA3B
chr2	98269350	98269430	VWA3B
chr2	98346400	98346506	AC092675.1,CNGA3,AC092675.2
chr2	98346600	98346761	AC092675.1,CNGA3,AC092675.2
chr2	98384790	98384848	CNGA3
chr2	98384997	98385066	CNGA3
chr2	98385132	98385355	CNGA3
chr2	98385453	98385525	CNGA3
chr2	98412415	98412465	None
chr2	98412600	98412653	None
chr2	98412764	98412852	None
chr2	98412919	98413182	None
chr2	98413231	98413315	None
chr2	98415841	98415899	None
chr2	98415976	98416110	None
chr2	98416238	98416288	None
chr2	98416602	98416652	None
chr2	98433533	98433618	None
chr2	98438286	98438459	INPP4A
chr2	98438582	98438642	INPP4A
chr2	98438667	98439230	INPP4A
chr2	98444555	98444697	INPP4A
chr2	98444710	98445194	INPP4A
chr2	98445204	98445437	INPP4A
chr2	98445756	98445809	INPP4A
chr2	98445834	98445910	INPP4A
chr2	98446021	98446173	INPP4A
chr2	98448263	98448367	INPP4A
chr2	98448482	98448800	INPP4A
chr2	98448892	98448947	INPP4A
chr2	98452807	98452861	INPP4A
chr2	98454490	98454565	INPP4A
chr2	98454617	98454896	INPP4A
chr2	98454912	98454962	INPP4A
chr2	98455435	98455924	INPP4A
chr2	98458196	98458506	INPP4A
chr2	98460885	98460947	INPP4A
chr2	98460962	98461221	INPP4A
chr2	98461261	98461432	INPP4A
chr2	98463644	98463722	INPP4A
chr2	98464002	98464268	INPP4A
chr2	98464280	98464331	INPP4A
chr2	98464399	98464450	INPP4A
chr2	98464608	98464742	INPP4A
chr2	98464864	98465252	INPP4A
chr2	98465626	98465694	INPP4A
chr2	98465728	98466026	INPP4A
chr2	98466067	98466202	INPP4A
chr2	98467105	98467235	INPP4A
chr2	98467346	98467471	INPP4A
chr2	98468600	98469004	INPP4A
chr2	98469086	98469136	INPP4A
chr2	98470987	98471078	INPP4A
chr2	98471104	98471205	INPP4A
chr2	98472887	98472947	INPP4A
chr2	98474025	98474314	INPP4A
chr2	98478206	98478280	INPP4A
chr2	98478952	98479150	INPP4A
chr2	98479529	98479745	INPP4A
chr2	98479819	98479878	INPP4A
chr2	98479951	98480585	INPP4A
chr2	98483187	98483264	INPP4A
chr2	98483273	98483461	INPP4A
chr2	98485026	98485105	INPP4A
chr2	98485239	98485430	INPP4A
chr2	98487789	98487918	INPP4A
chr2	98488025	98488232	INPP4A
chr2	98488324	98488374	INPP4A
chr2	98488523	98488574	INPP4A
chr2	98492458	98492518	INPP4A
chr2	98503952	98504005	INPP4A
chr2	98504844	98504904	INPP4A
chr2	98505493	98505780	INPP4A
chr2	98508732	98509101	INPP4A
chr2	98515048	98515128	INPP4A
chr2	98515169	98515501	INPP4A
chr2	98515553	98515604	INPP4A
chr2	98516776	98516855	INPP4A
chr2	98518122	98518357	INPP4A
chr2	98518435	98518521	INPP4A
chr2	98519264	98519396	INPP4A
chr2	98538683	98538747	INPP4A
chr2	98550551	98550602	INPP4A
chr2	98551298	98551742	INPP4A
chr2	98552611	98552676	INPP4A
chr2	98556797	98556921	INPP4A
chr2	98565477	98565540	INPP4A
chr2	98568954	98569020	INPP4A
chr2	98569119	98569228	INPP4A
chr2	98569300	98569505	INPP4A
chr2	98569554	98569638	INPP4A
chr2	98569730	98569790	INPP4A
chr2	98588960	98589042	INPP4A
chr2	98589143	98589289	INPP4A
chr2	98598759	98598840	INPP4A,COA5,UNC50
chr2	98598934	98599005	INPP4A,COA5,UNC50
chr2	98599017	98599067	INPP4A,COA5,UNC50
chr2	98599158	98599246	INPP4A,COA5,UNC50
chr2	98601520	98601584	INPP4A,COA5,UNC50
chr2	98601672	98601836	INPP4A,COA5,UNC50
chr2	98607887	98607948	COA5,UNC50
chr2	98608030	98608705	COA5,UNC50
chr2	98608708	98608850	COA5,UNC50
chr2	98608906	98609007	COA5,UNC50
chr2	98609079	98609148	COA5,UNC50,MGAT4A
chr2	98615582	98615695	COA5,UNC50,MGAT4A
chr2	98616833	98616930	COA5,UNC50,MGAT4A
chr2	98617006	98617088	COA5,UNC50,MGAT4A
chr2	98617681	98617731	COA5,UNC50,MGAT4A
chr2	98620361	98620496	UNC50,MGAT4A
chr2	98622539	98622595	UNC50,MGAT4A
chr2	98623722	98623908	UNC50,MGAT4A
chr2	98634519	98634655	MGAT4A
chr2	98634681	98634750	MGAT4A
chr2	98634857	98635079	MGAT4A
chr2	98637459	98638119	MGAT4A
chr2	98649173	98649425	MGAT4A
chr2	98649504	98649780	MGAT4A
chr2	98652875	98652930	MGAT4A
chr2	98655205	98655500	MGAT4A
chr2	98655599	98655665	MGAT4A
chr2	98656807	98657092	MGAT4A
chr2	98657136	98657191	MGAT4A
chr2	98658957	98659097	MGAT4A
chr2	98659181	98659325	MGAT4A
chr2	98659377	98659784	MGAT4A
chr2	98663422	98663720	MGAT4A
chr2	98663797	98663929	MGAT4A
chr2	98663948	98664021	MGAT4A
chr2	98664127	98664199	MGAT4A
chr2	98664368	98664698	MGAT4A
chr2	98664779	98664829	MGAT4A
chr2	98666780	98667120	MGAT4A
chr2	98669831	98669884	MGAT4A
chr2	98674622	98674672	MGAT4A
chr2	98674676	98674771	MGAT4A
chr2	98674778	98674835	MGAT4A
chr2	98679741	98679791	MGAT4A
chr2	98685158	98685248	MGAT4A,YWHAQP5
chr2	98685882	98685940	MGAT4A,YWHAQP5
chr2	98691381	98691637	MGAT4A,YWHAQP5
chr2	98692179	98692230	MGAT4A,YWHAQP5
chr2	98692431	98692632	MGAT4A,YWHAQP5
chr2	98692667	98693102	MGAT4A,YWHAQP5
chr2	98693609	98693816	MGAT4A,YWHAQP5
chr2	98694070	98694148	MGAT4A,YWHAQP5
chr2	98699103	98699193	MGAT4A,YWHAQP5
chr2	98699895	98700046	MGAT4A,YWHAQP5
chr2	98702107	98702258	MGAT4A,YWHAQP5
chr2	98702301	98702367	MGAT4A,YWHAQP5
chr2	98702479	98702548	MGAT4A,YWHAQP5
chr2	98703386	98703454	MGAT4A,YWHAQP5
chr2	98703713	98703825	MGAT4A,YWHAQP5
chr2	98705317	98705460	MGAT4A,YWHAQP5
chr2	98707084	98707203	MGAT4A
chr2	98710841	98710987	MGAT4A
chr2	98711645	98711759	MGAT4A
chr2	98712062	98712145	MGAT4A
chr2	98712223	98712479	MGAT4A
chr2	98712533	98712585	MGAT4A
chr2	98713703	98713775	MGAT4A
chr2	98713785	98713872	MGAT4A
chr2	98715729	98715791	MGAT4A
chr2	98715805	98715895	MGAT4A
chr2	98715941	98716078	MGAT4A
chr2	98716160	98716385	MGAT4A
chr2	98716454	98716511	MGAT4A
chr2	98716914	98717044	MGAT4A
chr2	98718051	98718269	MGAT4A
chr2	98724221	98724381	MGAT4A
chr2	98725443	98725495	MGAT4A
chr2	98728183	98728313	MGAT4A
chr2	98730257	98730439	MGAT4A
chr2	98730501	98730552	MGAT4A
chr2	98730574	98731683	MGAT4A
chr2	98734313	98734402	MGAT4A
chr2	98736393	98736665	MGAT4A
chr2	98736692	98736939	MGAT4A
chr2	98737033	98737083	MGAT4A
chr2	98738339	98738460	MGAT4A
chr2	98738788	98738840	MGAT4A
chr2	98743800	98743850	None
chr2	98743956	98744147	None
chr2	98744225	98744311	None
chr2	98744499	98744553	None
chr2	98744702	98744974	None
chr2	98746524	98746731	None
chr2	98748553	98748611	None
chr2	98749229	98749441	None
chr2	98749579	98749639	None
chr2	98757926	98758033	LINC02611
chr2	98758111	98758420	LINC02611
chr2	98759441	98759640	LINC02611
chr2	98759727	98759792	LINC02611
chr2	98759996	98760046	LINC02611
chr2	98761291	98761791	LINC02611
chr2	98766073	98766125	LINC02611
chr2	98766262	98766492	LINC02611
chr2	98766816	98766939	LINC02611
chr2	98766951	98767002	LINC02611
chr2	98768269	98768641	LINC02611
chr2	98768785	98768836	LINC02611
chr2	98770369	98770512	LINC02611
chr2	98770573	98770640	LINC02611
chr2	98770648	98770722	LINC02611
chr2	98770748	98770961	LINC02611
chr2	98771002	98771220	LINC02611
chr2	98771429	98771499	LINC02611
chr2	98771610	98772315	LINC02611
chr2	98772369	98772504	LINC02611,RNU4-84P
chr2	98780189	98780326	LINC02611,RNU4-84P
chr2	98787543	98787593	RNU4-84P,KIAA1211L
chr2	98807172	98807628	KIAA1211L
chr2	98822360	98822448	KIAA1211L
chr2	98822474	98823175	KIAA1211L
chr2	98823280	98823390	KIAA1211L
chr2	98828741	98829172	KIAA1211L
chr2	98829217	98829344	KIAA1211L
chr2	98829441	98829535	KIAA1211L
chr2	98829636	98829741	KIAA1211L
chr2	98833312	98833506	KIAA1211L,RNU7-46P
chr2	98833520	98833574	KIAA1211L,RNU7-46P
chr2	98835766	98836021	KIAA1211L,RNU7-46P
chr2	98836062	98836373	KIAA1211L,RNU7-46P
chr2	98836435	98836493	KIAA1211L,RNU7-46P
chr2	98836615	98836702	KIAA1211L,RNU7-46P
chr2	98836952	98837063	KIAA1211L,RNU7-46P
chr2	98837089	98837389	KIAA1211L,RNU7-46P
chr2	98837428	98837564	KIAA1211L,RNU7-46P
chr2	98869939	98870118	KIAA1211L
chr2	98875340	98875520	KIAA1211L
chr2	98875538	98875635	KIAA1211L
chr2	98875645	98875702	KIAA1211L
chr2	98877798	98877932	KIAA1211L
chr2	98908998	98909150	KIAA1211L
chr2	98911718	98912060	KIAA1211L
chr2	98935918	98936110	KIAA1211L
chr2	98936133	98936379	KIAA1211L
chr2	98936387	98936709	KIAA1211L
chr2	98936717	98936877	KIAA1211L
chr2	98936999	98937143	KIAA1211L
chr2	98937146	98937298	KIAA1211L
chr2	98937605	98937666	KIAA1211L
chr2	98949541	98949591	None
chr2	98986116	98986171	None
chr2	99066102	99066397	TSGA10
chr2	99066399	99066960	TSGA10
chr2	99067073	99067167	TSGA10
chr2	99085322	99085401	TSGA10
chr2	99085505	99085621	TSGA10
chr2	99088164	99088275	TSGA10
chr2	99096581	99097093	TSGA10,AC019097.1
chr2	99101810	99101960	TSGA10,AC019097.1
chr2	99140894	99141804	TSGA10,AC079447.1,C2orf15
chr2	99141866	99141973	TSGA10,AC079447.1,C2orf15
chr2	99154499	99154577	TSGA10,AC079447.1,C2orf15,LIPT1,AC092587.1,MITD1
chr2	99154640	99155544	TSGA10,AC079447.1,C2orf15,LIPT1,AC092587.1,MITD1
chr2	99155674	99155724	TSGA10,AC079447.1,C2orf15,LIPT1,AC092587.1,MITD1
chr2	99162395	99162509	TSGA10,AC079447.1,LIPT1,AC092587.1,MITD1
chr2	99169557	99169803	AC079447.1,LIPT1,AC092587.1,MITD1
chr2	99171479	99171693	AC079447.1,LIPT1,AC092587.1,MITD1,MRPL30
chr2	99179231	99179433	AC079447.1,AC092587.1,MITD1,MRPL30
chr2	99180598	99180677	AC079447.1,AC092587.1,MITD1,MRPL30
chr2	99180760	99180907	AC079447.1,AC092587.1,MITD1,MRPL30
chr2	99180932	99181294	AC079447.1,AC092587.1,MITD1,MRPL30
chr2	99181332	99181477	AC079447.1,AC092587.1,MITD1,MRPL30
chr2	99188517	99188580	AC079447.1,AC092587.1,MITD1,MRPL30
chr2	99336038	99336675	TXNDC9,EIF5B
chr2	99336810	99336861	TXNDC9,EIF5B
chr2	99337011	99337491	TXNDC9,EIF5B
chr2	99337570	99337659	TXNDC9,EIF5B
chr2	99337706	99337842	TXNDC9,EIF5B
chr2	99338254	99338460	TXNDC9,EIF5B
chr2	99348184	99348573	TXNDC9,EIF5B
chr2	99365816	99365959	EIF5B
chr2	99376441	99376753	EIF5B
chr2	99377859	99378231	EIF5B
chr2	99403188	99403441	EIF5B,REV1,AC018690.1
chr2	99403667	99403865	EIF5B,REV1,AC018690.1
chr2	99407097	99407151	EIF5B,REV1,AC018690.1
chr2	99417385	99417463	REV1
chr2	99444265	99444463	REV1
chr2	99445256	99445314	REV1
chr2	99450303	99450441	REV1
chr2	99471789	99471893	REV1
chr2	99474223	99474351	REV1
chr2	99480271	99480321	REV1
chr2	99480489	99480690	REV1
chr2	99489503	99489716	REV1
chr2	99489749	99489855	REV1
chr2	99489890	99490368	REV1
chr2	99490419	99490662	REV1
chr2	99490759	99490819	REV1
chr2	99496754	99497038	REV1
chr2	99503846	99503958	None
chr2	99504011	99504443	None
chr2	99504886	99505164	None
chr2	99558988	99559078	AFF3
chr2	99559176	99559410	AFF3
chr2	99559460	99559512	AFF3
chr2	99617846	99617896	AFF3
chr2	99762930	99763028	AFF3
chr2	99861311	99861369	AFF3
chr2	99861492	99861717	AFF3
chr2	99894369	99894464	AFF3
chr2	99970449	99970502	AFF3
chr2	99975632	99975723	AFF3
chr2	100001025	100001120	AFF3
chr2	100001192	100001423	AFF3
chr2	100001430	100001514	AFF3
chr2	100059341	100059391	AFF3
chr2	100060724	100060822	AFF3
chr2	100060900	100061214	AFF3
chr2	100061288	100061392	AFF3
chr2	100061583	100061783	AFF3
chr2	100061788	100061872	AFF3
chr2	100064671	100065016	AFF3
chr2	100069541	100069591	AFF3
chr2	100070224	100070386	AFF3
chr2	100071509	100071633	AFF3
chr2	100104411	100104618	AFF3,AC092667.1
chr2	100104637	100105418	AFF3,AC092667.1
chr2	100113274	100113324	AFF3,AC092667.1
chr2	100113352	100113407	AFF3,AC092667.1
chr2	100113603	100113665	AFF3,AC092667.1
chr2	100113783	100113880	AFF3,AC092667.1
chr2	100113936	100114191	AFF3,AC092667.1
chr2	100114197	100114262	AFF3,AC092667.1
chr2	100114283	100114544	AFF3,AC092667.1
chr2	100114642	100114816	AFF3,AC092667.1
chr2	100114882	100114935	AFF3,AC092667.1
chr2	100131071	100131420	AFF3
chr2	100136357	100136635	AFF3
chr2	100138065	100138121	AFF3
chr2	100138123	100138200	AFF3
chr2	100138984	100139144	AFF3
chr2	100140708	100140840	AFF3
chr2	100142001	100142078	AFF3
chr2	100142112	100142265	AFF3
chr2	100142295	100142870	AFF3
chr2	100178154	100178406	AFF3
chr2	100218578	100218935	LINC01104
chr2	100219050	100219124	LINC01104
chr2	100235015	100235605	LINC01104
chr2	100237881	100238000	LINC01104
chr2	100242907	100242957	LINC01104
chr2	100243032	100243195	LINC01104
chr2	100243308	100243359	LINC01104
chr2	100246248	100246383	LINC01104
chr2	100262718	100262868	LONRF2
chr2	100262959	100263146	LONRF2
chr2	100263222	100263306	LONRF2
chr2	100281908	100282051	LONRF2
chr2	100289097	100289302	LONRF2
chr2	100290959	100291023	LONRF2
chr2	100291040	100291164	LONRF2
chr2	100291180	100291479	LONRF2
chr2	100291532	100291672	LONRF2
chr2	100291721	100291913	LONRF2
chr2	100292012	100292384	LONRF2
chr2	100320895	100320958	LONRF2
chr2	100321355	100321651	LONRF2
chr2	100321654	100321742	LONRF2
chr2	100321749	100321800	LONRF2
chr2	100321860	100321969	LONRF2
chr2	100321987	100322043	LONRF2
chr2	100322058	100322118	LONRF2
chr2	100322134	100322315	LONRF2
chr2	100322338	100322645	LONRF2
chr2	100381264	100381476	AC012493.3
chr2	100416907	100417060	CHST10,AC012493.1
chr2	100417110	100417846	CHST10,AC012493.1
chr2	100418515	100418641	CHST10,AC012493.1
chr2	100427541	100427627	CHST10,AC012493.1
chr2	100427680	100427960	AC012493.1
chr2	100428045	100428136	AC012493.1
chr2	100451227	100451372	None
chr2	100451766	100452013	None
chr2	100452166	100452312	None
chr2	100513716	100513856	AC068538.1
chr2	100554532	100554648	PDCL3
chr2	100554663	100554818	PDCL3
chr2	100554845	100555299	PDCL3
chr2	100562219	100562270	PDCL3
chr2	100562368	100563079	PDCL3
chr2	100563118	100563453	PDCL3
chr2	100563475	100563568	PDCL3
chr2	100568998	100569048	PDCL3
chr2	100569085	100569204	PDCL3
chr2	100579132	100579242	PDCL3
chr2	100580380	100580445	PDCL3
chr2	100580449	100581445	PDCL3,HMGN2P22
chr2	100581484	100581548	PDCL3,HMGN2P22
chr2	100584928	100585030	PDCL3,HMGN2P22
chr2	100587954	100588027	HMGN2P22
chr2	100588117	100588685	HMGN2P22
chr2	100594165	100594255	HMGN2P22,LINC01849
chr2	100594607	100594672	HMGN2P22,LINC01849
chr2	100594807	100594893	HMGN2P22,LINC01849
chr2	100594969	100595192	HMGN2P22,LINC01849
chr2	100595268	100595348	HMGN2P22,LINC01849
chr2	100606770	100606850	LINC01849
chr2	100606924	100607125	LINC01849
chr2	100607201	100607291	LINC01849
chr2	100610222	100610284	LINC01849
chr2	100610353	100610785	LINC01849
chr2	100615722	100615773	LINC01849
chr2	100617529	100617606	LINC01849
chr2	100627879	100628020	None
chr2	100628146	100628196	None
chr2	100630117	100630175	None
chr2	100630327	100630421	None
chr2	100630433	100630795	None
chr2	100630799	100630936	None
chr2	100631000	100631061	None
chr2	100631185	100631250	None
chr2	100640292	100640349	AC092845.1
chr2	100640452	100640502	AC092845.1
chr2	100640518	100640882	AC092845.1
chr2	100641218	100641280	AC092845.1
chr2	100643564	100643705	AC092845.1
chr2	100643765	100644488	AC092845.1
chr2	100644514	100644634	AC092845.1
chr2	100644837	100644887	AC092845.1
chr2	100650140	100650306	AC092845.1,NANOGNBP1
chr2	100650388	100650546	AC092845.1,NANOGNBP1
chr2	100653554	100654115	AC092845.1,NANOGNBP1
chr2	100654145	100654202	AC092845.1,NANOGNBP1
chr2	100660966	100661114	AC092845.1,NANOGNBP1,LINC01868
chr2	100668546	100668603	NANOGNBP1,LINC01868
chr2	100668781	100668831	NANOGNBP1,LINC01868
chr2	100679533	100679714	LINC01868
chr2	100703566	100703679	None
chr2	100703742	100703804	None
chr2	100703810	100703902	None
chr2	100707061	100707163	None
chr2	100707376	100707577	None
chr2	100730385	100730577	AC092168.1,AC092168.3
chr2	100731563	100731616	AC092168.1,AC092168.3
chr2	100731637	100731687	AC092168.1,AC092168.3
chr2	100742069	100742119	AC092168.3
chr2	100752261	100752317	AC092168.3
chr2	100752325	100752965	AC092168.3
chr2	100753121	100753183	AC092168.3
chr2	100811898	100811948	NPAS2
chr2	100812139	100812501	NPAS2
chr2	100812692	100812800	NPAS2,AC092168.2
chr2	100813490	100814014	NPAS2,AC092168.2
chr2	100818469	100818598	NPAS2,AC092168.2
chr2	100818709	100819031	NPAS2,AC092168.2
chr2	100819234	100819336	NPAS2,AC092168.2
chr2	100819448	100819702	NPAS2,AC092168.2
chr2	100819738	100819960	NPAS2,AC092168.2
chr2	100819973	100820425	NPAS2,AC092168.2
chr2	100820431	100820622	NPAS2,AC092168.2
chr2	100820842	100820906	NPAS2,AC092168.2
chr2	100821161	100821213	NPAS2,AC092168.2
chr2	100844618	100844796	NPAS2,AC092168.2
chr2	100862505	100862607	NPAS2
chr2	100862692	100862875	NPAS2
chr2	100862949	100863069	NPAS2
chr2	100866169	100866335	NPAS2
chr2	100875881	100875988	NPAS2
chr2	100876069	100876283	NPAS2
chr2	100876311	100876433	NPAS2
chr2	100876478	100876735	NPAS2
chr2	100880938	100880988	NPAS2
chr2	100883308	100883522	NPAS2
chr2	100905495	100905579	NPAS2
chr2	100907991	100908170	NPAS2
chr2	100919434	100919561	NPAS2
chr2	100924017	100924069	NPAS2
chr2	100924197	100924261	NPAS2
chr2	100924319	100924425	NPAS2
chr2	100924428	100924490	NPAS2
chr2	100924534	100925242	NPAS2
chr2	100925304	100925430	NPAS2
chr2	100939945	100940033	NPAS2
chr2	100940192	100940275	NPAS2
chr2	100940373	100940621	NPAS2
chr2	100940954	100941388	NPAS2
chr2	100941400	100941696	NPAS2
chr2	100941711	100942000	NPAS2
chr2	100942012	100942103	NPAS2
chr2	100952492	100952953	NPAS2
chr2	100953286	100953368	NPAS2
chr2	100953402	100953463	NPAS2
chr2	100953506	100953764	NPAS2
chr2	100964067	100964134	NPAS2,NPAS2-AS1
chr2	100964248	100964501	NPAS2,NPAS2-AS1
chr2	100977187	100977303	NPAS2,NPAS2-AS1
chr2	100978604	100978834	NPAS2,NPAS2-AS1
chr2	100984760	100984872	NPAS2,NPAS2-AS1,AC016738.1
chr2	100984940	100985149	NPAS2,NPAS2-AS1,AC016738.1
chr2	100985225	100985320	NPAS2,NPAS2-AS1,AC016738.1
chr2	100985413	100985495	NPAS2,NPAS2-AS1,AC016738.1
chr2	100992371	100992598	NPAS2,AC016738.1,RPL31
chr2	101001704	101002037	NPAS2,AC016738.1,RPL31,TBC1D8
chr2	101002059	101002377	NPAS2,AC016738.1,RPL31,TBC1D8
chr2	101002437	101002728	NPAS2,AC016738.1,RPL31,TBC1D8
chr2	101002784	101002888	NPAS2,AC016738.1,RPL31,TBC1D8
chr2	101007765	101007820	AC016738.1,RPL31,TBC1D8
chr2	101012114	101012302	AC016738.1,RPL31,TBC1D8
chr2	101012309	101012360	RPL31,TBC1D8
chr2	101012365	101012467	RPL31,TBC1D8
chr2	101012507	101012561	RPL31,TBC1D8
chr2	101012574	101012641	RPL31,TBC1D8
chr2	101012750	101012936	RPL31,TBC1D8
chr2	101013007	101013077	RPL31,TBC1D8
chr2	101013186	101013245	RPL31,TBC1D8
chr2	101036675	101036754	TBC1D8
chr2	101038744	101038851	TBC1D8
chr2	101125631	101125727	TBC1D8
chr2	101133954	101134009	TBC1D8
chr2	101150650	101150836	TBC1D8,TBC1D8-AS1
chr2	101150906	101150962	TBC1D8,TBC1D8-AS1
chr2	101150970	101151273	TBC1D8,TBC1D8-AS1
chr2	101151309	101151812	TBC1D8,TBC1D8-AS1
chr2	101152017	101152068	TBC1D8,TBC1D8-AS1
chr2	101157369	101157663	TBC1D8,TBC1D8-AS1
chr2	101173699	101173772	TBC1D8
chr2	101173785	101174288	TBC1D8
chr2	101174307	101174468	TBC1D8
chr2	101197381	101197491	TBC1D8
chr2	101204853	101204984	TBC1D8
chr2	101205100	101205156	TBC1D8
chr2	101205252	101205345	TBC1D8
chr2	101205374	101205468	TBC1D8
chr2	101205562	101205857	TBC1D8
chr2	101205869	101205992	TBC1D8
chr2	101223375	101223425	TBC1D8
chr2	101223774	101224332	TBC1D8
chr2	101227712	101227784	TBC1D8
chr2	101240770	101240961	TBC1D8
chr2	101251905	101252053	TBC1D8,CNOT11
chr2	101252194	101252288	TBC1D8,CNOT11
chr2	101252309	101252470	TBC1D8,CNOT11
chr2	101252530	101252874	TBC1D8,CNOT11
chr2	101252876	101252973	TBC1D8,CNOT11
chr2	101253029	101253171	TBC1D8,CNOT11
chr2	101253179	101253448	TBC1D8,CNOT11
chr2	101253700	101253750	TBC1D8,CNOT11
chr2	101264295	101264502	CNOT11,RNF149,SNORD89
chr2	101264544	101264755	CNOT11,RNF149,SNORD89
chr2	101264761	101264820	CNOT11,RNF149,SNORD89
chr2	101267165	101267262	CNOT11,RNF149,SNORD89
chr2	101272249	101272299	CNOT11,RNF149,SNORD89
chr2	101272341	101272851	CNOT11,RNF149,SNORD89
chr2	101272917	101272968	CNOT11,RNF149,SNORD89
chr2	101277272	101277323	CNOT11,RNF149,SNORD89
chr2	101280962	101281019	RNF149,SNORD89
chr2	101288089	101288231	RNF149
chr2	101288244	101288315	RNF149
chr2	101297818	101297873	RNF149
chr2	101297916	101298016	RNF149
chr2	101298115	101298181	RNF149
chr2	101299600	101299878	RNF149,MIR5696
chr2	101300121	101300182	RNF149,MIR5696
chr2	101300187	101300462	RNF149,MIR5696
chr2	101305168	101305309	RNF149,MIR5696
chr2	101306626	101306705	RNF149,MIR5696
chr2	101306821	101307176	RNF149,MIR5696
chr2	101307204	101307338	RNF149,MIR5696
chr2	101307574	101307733	RNF149,MIR5696
chr2	101308095	101308896	RNF149,MIR5696
chr2	101308947	101309078	RNF149,MIR5696
chr2	101311072	101311232	RNF149,MIR5696
chr2	101311486	101311646	RNF149,MIR5696
chr2	101311780	101311860	RNF149,MIR5696
chr2	101316618	101316797	RNF149,MIR5696
chr2	101328071	101328168	None
chr2	101328244	101328370	None
chr2	101328402	101328823	None
chr2	101328878	101328990	None
chr2	101329005	101329056	None
chr2	101329119	101329308	None
chr2	101330319	101330376	None
chr2	101330500	101330684	None
chr2	101330768	101330899	None
chr2	101330993	101331069	None
chr2	101333350	101333723	None
chr2	101341558	101341696	CREG2
chr2	101341764	101341839	CREG2
chr2	101341921	101342030	CREG2
chr2	101342109	101342213	CREG2
chr2	101342254	101342469	CREG2
chr2	101342536	101342624	CREG2
chr2	101350170	101350221	CREG2
chr2	101350336	101350563	CREG2
chr2	101351379	101351432	CREG2
chr2	101360318	101360508	CREG2
chr2	101361446	101361577	CREG2
chr2	101361620	101361888	CREG2
chr2	101361903	101362031	CREG2
chr2	101362113	101362172	CREG2
chr2	101362268	101362328	CREG2
chr2	101362420	101362629	CREG2
chr2	101374603	101374683	CREG2,AC092570.1
chr2	101374936	101375129	CREG2,AC092570.1
chr2	101375209	101375284	CREG2,AC092570.1
chr2	101375403	101375453	CREG2,AC092570.1
chr2	101375563	101375613	CREG2,AC092570.1
chr2	101386582	101386668	CREG2
chr2	101386732	101386789	CREG2
chr2	101386833	101387787	CREG2,RFX8
chr2	101387862	101387965	CREG2,RFX8
chr2	101388491	101388548	CREG2,RFX8
chr2	101396099	101396184	CREG2,RFX8
chr2	101396403	101396594	CREG2,RFX8
chr2	101398338	101398410	RFX8
chr2	101398497	101398551	RFX8
chr2	101398556	101398668	RFX8
chr2	101402819	101402891	RFX8
chr2	101406988	101407039	RFX8
chr2	101407060	101407110	RFX8
chr2	101410241	101410379	RFX8
chr2	101418796	101418877	RFX8
chr2	101418986	101419056	RFX8
chr2	101419143	101419349	RFX8
chr2	101419422	101419504	RFX8
chr2	101419602	101419674	RFX8
chr2	101438668	101438805	RFX8
chr2	101438832	101438890	RFX8
chr2	101441680	101441743	RFX8
chr2	101441750	101441886	RFX8
chr2	101442032	101442242	RFX8
chr2	101446911	101447189	RFX8
chr2	101473943	101474798	RFX8,LINC01870
chr2	101474811	101475326	RFX8,LINC01870
chr2	101479988	101480050	RFX8,LINC01870
chr2	101486124	101486197	LINC01870
chr2	101486200	101486717	LINC01870
chr2	101486857	101487034	LINC01870
chr2	101487080	101487201	LINC01870
chr2	101501532	101501777	AC092570.3
chr2	101501879	101501960	AC092570.3
chr2	101502042	101502412	AC092570.3
chr2	101502438	101502490	AC092570.3
chr2	101502492	101502542	AC092570.3
chr2	101514574	101514829	AC092570.3,AC092570.2
chr2	101517153	101517586	AC092570.3,AC092570.2
chr2	101517592	101517653	AC092570.3,AC092570.2
chr2	101517705	101517761	AC092570.3,AC092570.2
chr2	101517951	101518047	AC092570.3,AC092570.2
chr2	101546403	101546458	AC093894.1,AC093894.2
chr2	101551259	101551360	AC093894.2
chr2	101551413	101551497	AC093894.2
chr2	101551573	101551790	AC093894.2
chr2	101551880	101551933	AC093894.2
chr2	101560665	101560766	AC093894.2
chr2	101560844	101560909	AC093894.2
chr2	101560927	101561249	AC093894.2
chr2	101561255	101561369	AC093894.2
chr2	101561422	101561501	AC093894.2
chr2	101563048	101563100	AC093894.2
chr2	101563434	101563508	AC093894.2
chr2	101563511	101563600	AC093894.2
chr2	101568321	101568427	AC093894.2
chr2	101570644	101571214	AC093894.2
chr2	101571233	101571375	AC093894.2
chr2	101574748	101574830	AC093894.2
chr2	101577223	101577471	AC093894.2
chr2	101577517	101577567	AC093894.2
chr2	101594311	101594419	None
chr2	101594446	101594677	None
chr2	101595909	101596104	None
chr2	101607396	101607635	None
chr2	101608564	101608659	None
chr2	101614977	101615121	None
chr2	101615144	101615197	None
chr2	101622328	101622506	None
chr2	101622727	101622955	None
chr2	101623034	101623089	None
chr2	101623134	101623489	None
chr2	101623688	101623739	None
chr2	101644900	101645071	None
chr2	101651644	101651711	None
chr2	101651714	101652268	None
chr2	101657983	101658046	None
chr2	101675525	101675640	None
chr2	101675682	101675911	None
chr2	101688424	101688545	MAP4K4
chr2	101689414	101689495	MAP4K4
chr2	101689515	101689574	MAP4K4
chr2	101689576	101689644	MAP4K4
chr2	101692183	101692260	MAP4K4
chr2	101696813	101696954	MAP4K4
chr2	101697033	101698048	MAP4K4
chr2	101698107	101698328	MAP4K4
chr2	101698946	101698996	MAP4K4
chr2	101699181	101699403	MAP4K4
chr2	101699506	101699627	MAP4K4
chr2	101700540	101700602	MAP4K4
chr2	101703517	101703780	MAP4K4
chr2	101703846	101704007	MAP4K4
chr2	101704056	101704461	MAP4K4
chr2	101704943	101705063	MAP4K4
chr2	101705208	101705265	MAP4K4
chr2	101706040	101706168	MAP4K4
chr2	101706503	101706564	MAP4K4
chr2	101706854	101707031	MAP4K4
chr2	101710187	101710318	MAP4K4
chr2	101710501	101710615	MAP4K4
chr2	101710639	101710991	MAP4K4
chr2	101711020	101711180	MAP4K4
chr2	101716323	101716607	MAP4K4
chr2	101717123	101717375	MAP4K4
chr2	101717561	101717828	MAP4K4
chr2	101718952	101719540	MAP4K4
chr2	101721736	101721787	MAP4K4
chr2	101725005	101725352	MAP4K4
chr2	101725954	101726064	MAP4K4
chr2	101728541	101728600	MAP4K4
chr2	101729610	101729728	MAP4K4
chr2	101729799	101730199	MAP4K4
chr2	101730313	101730390	MAP4K4
chr2	101732294	101732441	MAP4K4
chr2	101732449	101732669	MAP4K4
chr2	101736280	101736331	MAP4K4
chr2	101736505	101736563	MAP4K4
chr2	101736657	101736822	MAP4K4
chr2	101736827	101737303	MAP4K4
chr2	101737354	101737409	MAP4K4
chr2	101737559	101737609	MAP4K4
chr2	101737666	101737731	MAP4K4
chr2	101737750	101737834	MAP4K4
chr2	101742523	101742573	MAP4K4
chr2	101743137	101743232	MAP4K4
chr2	101743422	101743750	MAP4K4
chr2	101744908	101745159	MAP4K4
chr2	101745864	101746159	MAP4K4
chr2	101746230	101746297	MAP4K4
chr2	101746446	101746581	MAP4K4
chr2	101753181	101753233	MAP4K4
chr2	101755454	101755548	MAP4K4
chr2	101755550	101755614	MAP4K4
chr2	101755956	101756018	MAP4K4
chr2	101756586	101756662	MAP4K4
chr2	101757877	101757927	MAP4K4
chr2	101757936	101757989	MAP4K4
chr2	101758053	101758431	MAP4K4
chr2	101763687	101763752	MAP4K4
chr2	101766856	101766968	MAP4K4
chr2	101767242	101767293	MAP4K4
chr2	101768590	101768986	MAP4K4
chr2	101770891	101770941	MAP4K4
chr2	101771389	101771550	MAP4K4
chr2	101773226	101773394	MAP4K4
chr2	101775225	101775432	MAP4K4
chr2	101779673	101779921	MAP4K4
chr2	101781831	101782407	MAP4K4
chr2	101782413	101782656	MAP4K4
chr2	101788606	101788837	MAP4K4
chr2	101789039	101789324	MAP4K4
chr2	101789405	101789612	MAP4K4
chr2	101793267	101793333	MAP4K4
chr2	101793439	101793579	MAP4K4
chr2	101793749	101793800	MAP4K4
chr2	101797287	101797463	MAP4K4
chr2	101799475	101799596	MAP4K4
chr2	101799611	101799675	MAP4K4
chr2	101806038	101806526	MAP4K4
chr2	101807445	101807500	MAP4K4
chr2	101818606	101818800	MAP4K4
chr2	101819126	101819457	MAP4K4
chr2	101820697	101820748	MAP4K4
chr2	101820786	101820867	MAP4K4
chr2	101822837	101822929	MAP4K4
chr2	101822972	101823071	MAP4K4
chr2	101823116	101823548	MAP4K4
chr2	101823601	101823717	MAP4K4
chr2	101828141	101828227	MAP4K4
chr2	101828325	101828597	MAP4K4
chr2	101828700	101828768	MAP4K4
chr2	101830258	101830434	MAP4K4
chr2	101830529	101830844	MAP4K4
chr2	101831006	101831057	MAP4K4
chr2	101831326	101831544	MAP4K4
chr2	101832265	101832329	MAP4K4
chr2	101842409	101842485	MAP4K4
chr2	101842603	101842781	MAP4K4
chr2	101845486	101845536	MAP4K4
chr2	101847118	101847275	MAP4K4
chr2	101847779	101847915	MAP4K4
chr2	101858363	101858644	MAP4K4
chr2	101873735	101873796	MAP4K4
chr2	101879706	101879756	MAP4K4
chr2	101883767	101883842	MAP4K4
chr2	101883933	101884223	MAP4K4
chr2	101884262	101884341	MAP4K4
chr2	101898599	101898804	MAP4K4
chr2	101899055	101899105	MAP4K4
chr2	101900177	101900228	MAP4K4
chr2	101900249	101900323	MAP4K4
chr2	101900356	101900893	MAP4K4
chr2	101906086	101906143	None
chr2	101912609	101912883	None
chr2	101921802	101921852	None
chr2	101930865	101931137	None
chr2	101949427	101949603	None
chr2	101958189	101958332	LINC01127
chr2	101987093	101987343	LINC01127,IL1R2
chr2	101987407	101987651	LINC01127,IL1R2
chr2	101992090	101992152	LINC01127,IL1R2
chr2	101998850	101999367	IL1R2
chr2	101999415	101999770	IL1R2
chr2	102001196	102001337	IL1R2
chr2	102001340	102001390	IL1R2
chr2	102001500	102001563	IL1R2
chr2	102001566	102001617	IL1R2
chr2	102001624	102001709	IL1R2
chr2	102001818	102002100	IL1R2
chr2	102002246	102002322	IL1R2
chr2	102004673	102004739	IL1R2
chr2	102004759	102004867	IL1R2
chr2	102006159	102006213	IL1R2
chr2	102006343	102006501	IL1R2
chr2	102010870	102011141	IL1R2
chr2	102013322	102013504	IL1R2
chr2	102013843	102014283	IL1R2
chr2	102014289	102014392	IL1R2
chr2	102016541	102016756	IL1R2
chr2	102016758	102016817	IL1R2
chr2	102020521	102020602	IL1R2
chr2	102020685	102020924	IL1R2
chr2	102020957	102021085	IL1R2
chr2	102021129	102021268	IL1R2
chr2	102025031	102025108	IL1R2
chr2	102027208	102027286	IL1R2
chr2	102028555	102028797	IL1R2,AC007271.1
chr2	102033176	102033226	IL1R2,AC007271.1
chr2	102033346	102033765	IL1R2,AC007271.1
chr2	102033827	102033906	IL1R2,AC007271.1
chr2	102034526	102034577	IL1R2,AC007271.1
chr2	102034691	102034873	IL1R2,AC007271.1
chr2	102042781	102042910	AC007271.1
chr2	102044639	102044921	AC007271.1
chr2	102045124	102045267	AC007271.1
chr2	102045899	102045950	AC007271.1
chr2	102052481	102052698	AC007271.1
chr2	102057585	102057847	AC007271.1,IL1R1
chr2	102062146	102062204	AC007271.1,IL1R1
chr2	102062300	102062898	AC007271.1,IL1R1
chr2	102062927	102063027	AC007271.1,IL1R1
chr2	102064298	102064506	AC007271.1,IL1R1
chr2	102070783	102070848	IL1R1
chr2	102073373	102073435	IL1R1
chr2	102073483	102073669	IL1R1
chr2	102074361	102074418	IL1R1
chr2	102074520	102074592	IL1R1
chr2	102080521	102080800	IL1R1
chr2	102082464	102083638	IL1R1
chr2	102094820	102094875	IL1R1
chr2	102094904	102095268	IL1R1
chr2	102098945	102099019	IL1R1
chr2	102100382	102100700	IL1R1
chr2	102104101	102104151	IL1R1
chr2	102104200	102104311	IL1R1
chr2	102104358	102104790	IL1R1
chr2	102106141	102106245	IL1R1
chr2	102107782	102107890	IL1R1
chr2	102111060	102111139	IL1R1
chr2	102114274	102114341	IL1R1
chr2	102114415	102114729	IL1R1
chr2	102114866	102114960	IL1R1
chr2	102116721	102117112	IL1R1
chr2	102119950	102120000	IL1R1
chr2	102120169	102120345	IL1R1
chr2	102127487	102128404	IL1R1
chr2	102136884	102136943	IL1R1
chr2	102136966	102137019	IL1R1
chr2	102137033	102137484	IL1R1
chr2	102138354	102138662	IL1R1
chr2	102138681	102138776	IL1R1
chr2	102142465	102142543	IL1R1
chr2	102142642	102142799	IL1R1
chr2	102142828	102142995	IL1R1
chr2	102143050	102143129	IL1R1
chr2	102143132	102143203	IL1R1
chr2	102143545	102143595	IL1R1
chr2	102147747	102147832	IL1R1
chr2	102147931	102148380	IL1R1
chr2	102148384	102148434	IL1R1
chr2	102159362	102159586	IL1R1
chr2	102161928	102161982	IL1R1
chr2	102166123	102166680	IL1R1,IL1R1-AS1
chr2	102168192	102168242	IL1R1,IL1R1-AS1
chr2	102172856	102173043	IL1R1,IL1R1-AS1
chr2	102174587	102174641	IL1R1,IL1R1-AS1
chr2	102180561	102180692	IL1R1,IL1R1-AS1,IL1RL2
chr2	102185422	102185615	IL1R1,IL1R1-AS1,IL1RL2
chr2	102186928	102187153	IL1R1,IL1R1-AS1,IL1RL2
chr2	102187328	102187706	IL1R1,IL1R1-AS1,IL1RL2
chr2	102187733	102188180	IL1R1,IL1R1-AS1,IL1RL2
chr2	102188281	102188331	IL1R1,IL1R1-AS1,IL1RL2
chr2	102197856	102198017	IL1RL2
chr2	102215153	102215205	IL1RL2
chr2	102215500	102215603	IL1RL2
chr2	102215679	102216096	IL1RL2
chr2	102222542	102222604	IL1RL2
chr2	102227577	102228116	IL1RL2
chr2	102228121	102228241	IL1RL2
chr2	102228346	102228484	IL1RL2
chr2	102234073	102234125	IL1RL2
chr2	102234241	102234598	IL1RL2
chr2	102234626	102234701	IL1RL2
chr2	102235640	102235715	IL1RL2
chr2	102238125	102238362	IL1RL2
chr2	102238452	102238592	IL1RL2
chr2	102240508	102240813	IL1RL2,FAM183DP
chr2	102240820	102241122	IL1RL2,FAM183DP
chr2	102241189	102241291	IL1RL2,FAM183DP
chr2	102250753	102250817	FAM183DP
chr2	102250896	102251004	FAM183DP
chr2	102251067	102251296	FAM183DP
chr2	102251322	102251470	FAM183DP
chr2	102251516	102251873	FAM183DP
chr2	102253209	102253719	FAM183DP
chr2	102256365	102256510	FAM183DP
chr2	102257163	102257213	FAM183DP
chr2	102257343	102257410	FAM183DP
chr2	102258271	102258348	FAM183DP
chr2	102258458	102258519	FAM183DP
chr2	102258589	102259121	FAM183DP
chr2	102259147	102259227	FAM183DP
chr2	102262313	102262395	None
chr2	102262409	102262460	None
chr2	102264749	102264842	None
chr2	102264847	102265003	None
chr2	102269274	102269370	None
chr2	102269391	102269464	None
chr2	102270455	102270559	None
chr2	102271620	102271671	None
chr2	102271740	102271857	None
chr2	102271920	102272183	None
chr2	102272282	102272357	None
chr2	102276934	102277173	None
chr2	102282705	102282788	None
chr2	102282802	102283026	None
chr2	102291594	102291645	None
chr2	102294983	102295033	None
chr2	102295044	102295155	None
chr2	102295170	102295428	None
chr2	102296577	102296853	None
chr2	102301754	102301815	IL1RL1,IL18R1
chr2	102301819	102302174	IL1RL1,IL18R1
chr2	102302244	102302370	IL1RL1,IL18R1
chr2	102304327	102304563	IL1RL1,IL18R1
chr2	102304669	102304734	IL1RL1,IL18R1
chr2	102304747	102305095	IL1RL1,IL18R1
chr2	102305338	102305405	IL1RL1,IL18R1
chr2	102305432	102305553	IL1RL1,IL18R1
chr2	102313099	102313277	IL1RL1,IL18R1
chr2	102317876	102317966	IL1RL1,IL18R1
chr2	102318583	102318634	IL1RL1,IL18R1
chr2	102325057	102325160	IL1RL1,IL18R1
chr2	102336448	102336557	IL1RL1,IL18R1
chr2	102336559	102336694	IL1RL1,IL18R1
chr2	102336979	102337036	IL1RL1,IL18R1
chr2	102337228	102337279	IL1RL1,IL18R1
chr2	102337510	102337780	IL1RL1,IL18R1
chr2	102337830	102338057	IL1RL1,IL18R1
chr2	102338107	102338291	IL1RL1,IL18R1
chr2	102344799	102344905	IL1RL1,IL18R1
chr2	102350230	102350296	IL1RL1,IL18R1
chr2	102350339	102350389	IL1RL1,IL18R1
chr2	102355480	102355560	IL1RL1,IL18R1
chr2	102355597	102356196	IL1RL1,IL18R1
chr2	102356198	102356614	IL1RL1,IL18R1
chr2	102358627	102358774	IL1RL1,IL18R1
chr2	102361029	102361109	IL1RL1,IL18R1
chr2	102361129	102361189	IL1RL1,IL18R1
chr2	102361240	102361296	IL1RL1,IL18R1
chr2	102361479	102361574	IL1RL1,IL18R1
chr2	102364465	102364581	IL18R1
chr2	102366745	102366997	IL18R1
chr2	102367017	102367068	IL18R1
chr2	102367096	102367147	IL18R1
chr2	102367262	102367778	IL18R1
chr2	102367785	102367993	IL18R1
chr2	102368083	102368135	IL18R1
chr2	102368504	102368755	IL18R1
chr2	102368757	102368852	IL18R1
chr2	102368855	102368985	IL18R1
chr2	102376197	102376337	IL18R1
chr2	102376340	102376430	IL18R1
chr2	102376481	102376595	IL18R1
chr2	102391390	102391491	IL18R1
chr2	102391555	102391919	IL18R1
chr2	102391998	102392051	IL18R1
chr2	102399622	102399672	IL18R1
chr2	102400814	102400864	IL18R1
chr2	102401531	102401751	IL18R1,SDR42E1P5
chr2	102409708	102409861	SDR42E1P5,IL18RAP
chr2	102417926	102417985	SDR42E1P5,IL18RAP
chr2	102418010	102418301	SDR42E1P5,IL18RAP
chr2	102418383	102418702	SDR42E1P5,IL18RAP
chr2	102418758	102418889	SDR42E1P5,IL18RAP
chr2	102418898	102418948	SDR42E1P5,IL18RAP
chr2	102423061	102423122	IL18RAP,MIR4772
chr2	102424713	102424763	IL18RAP,MIR4772,AC007278.2
chr2	102424859	102425098	IL18RAP,MIR4772,AC007278.2
chr2	102425548	102425609	IL18RAP,MIR4772,AC007278.2
chr2	102425614	102425698	IL18RAP,MIR4772,AC007278.2
chr2	102425847	102425969	IL18RAP,MIR4772,AC007278.2
chr2	102427352	102427438	IL18RAP,MIR4772,AC007278.2
chr2	102428704	102428754	IL18RAP,MIR4772,AC007278.2,AC007278.1
chr2	102429385	102429500	IL18RAP,MIR4772,AC007278.2,AC007278.1
chr2	102430739	102430868	IL18RAP,MIR4772,AC007278.2,AC007278.1
chr2	102430871	102430958	IL18RAP,MIR4772,AC007278.2,AC007278.1
chr2	102431227	102431278	IL18RAP,MIR4772,AC007278.2,AC007278.1
chr2	102434757	102434834	IL18RAP,MIR4772,AC007278.2,AC007278.1
chr2	102435111	102435313	IL18RAP,MIR4772,AC007278.2,AC007278.1
chr2	102436179	102436327	IL18RAP,MIR4772,AC007278.2,AC007278.1
chr2	102436390	102436726	IL18RAP,MIR4772,AC007278.2,AC007278.1
chr2	102437240	102437601	IL18RAP,MIR4772,AC007278.2,AC007278.1
chr2	102438161	102438429	IL18RAP,MIR4772,AC007278.2,AC007278.1
chr2	102442916	102443014	IL18RAP,AC007278.2,AC007278.1
chr2	102443080	102443206	IL18RAP,AC007278.2,AC007278.1
chr2	102443271	102443547	IL18RAP,AC007278.2,AC007278.1
chr2	102443617	102443712	IL18RAP,AC007278.2,AC007278.1
chr2	102449299	102449349	IL18RAP,AC007278.1
chr2	102449433	102449692	IL18RAP,AC007278.1
chr2	102449759	102449851	IL18RAP,AC007278.1
chr2	102453677	102453727	IL18RAP
chr2	102453736	102453789	IL18RAP
chr2	102472249	102472313	SLC9A4
chr2	102472826	102472930	SLC9A4
chr2	102473018	102473228	SLC9A4
chr2	102473303	102473390	SLC9A4
chr2	102473493	102473543	SLC9A4
chr2	102473699	102473767	SLC9A4
chr2	102480414	102480487	SLC9A4
chr2	102489778	102489965	SLC9A4
chr2	102509661	102509744	SLC9A4
chr2	102509795	102509847	SLC9A4
chr2	102509851	102510102	SLC9A4
chr2	102520127	102520290	SLC9A4
chr2	102522986	102523217	SLC9A4
chr2	102562606	102562864	None
chr2	102581851	102581902	None
chr2	102581992	102582223	None
chr2	102615928	102616113	SLC9A2
chr2	102618859	102618998	SLC9A2
chr2	102619083	102619221	SLC9A2
chr2	102619315	102619406	SLC9A2
chr2	102619419	102619820	SLC9A2
chr2	102619877	102620013	SLC9A2
chr2	102632427	102632477	SLC9A2
chr2	102632486	102632754	SLC9A2
chr2	102657899	102658157	SLC9A2
chr2	102658469	102658530	SLC9A2
chr2	102658575	102658644	SLC9A2
chr2	102662784	102662928	SLC9A2
chr2	102663025	102663174	SLC9A2
chr2	102664215	102664354	SLC9A2
chr2	102664410	102664785	SLC9A2
chr2	102672161	102672430	SLC9A2
chr2	102686739	102686880	SLC9A2
chr2	102686922	102687065	SLC9A2
chr2	102687080	102687356	SLC9A2
chr2	102703859	102704028	SLC9A2
chr2	102736215	102736342	MFSD9,TMEM182
chr2	102736406	102737024	MFSD9,TMEM182
chr2	102737058	102737200	MFSD9,TMEM182
chr2	102737262	102737379	MFSD9,TMEM182
chr2	102753636	102753857	TMEM182
chr2	102803186	102803411	TMEM182
chr2	102803423	102803499	TMEM182
chr2	102803514	102803868	TMEM182
chr2	102803901	102804063	TMEM182
chr2	102806368	102806505	TMEM182
chr2	102809874	102810052	TMEM182
chr2	102840029	102840103	TMEM182
chr2	102841357	102841479	TMEM182
chr2	103179569	103179660	AC073987.1
chr2	103393311	103393403	AC011593.1
chr2	103435074	103435338	None
chr2	103438876	103438959	None
chr2	103538574	103538687	AC018880.1
chr2	103754756	103754868	None
chr2	103817596	103817684	None
chr2	104164272	104164368	None
chr2	104378687	104378747	None
chr2	104378839	104379070	None
chr2	104379079	104379391	None
chr2	104380568	104380674	None
chr2	104434500	104434619	AC068535.2,LINC01102
chr2	104445087	104445143	LINC01102
chr2	104447982	104448080	LINC01102
chr2	104448170	104448334	LINC01102
chr2	104448419	104448483	LINC01102
chr2	104539844	104539894	LINC01102
chr2	104658603	104658653	AC068057.4,AC013402.1
chr2	104684591	104684676	AC068057.4,RPL23AP27
chr2	104842652	104842736	PANTR1
chr2	104844437	104844500	PANTR1,AC018730.1,POU3F3
chr2	104845171	104845221	PANTR1,AC018730.1,POU3F3
chr2	104849673	104849784	PANTR1,AC018730.1,POU3F3
chr2	104852400	104852533	PANTR1,AC018730.1,POU3F3
chr2	104852697	104852758	PANTR1,AC018730.1,POU3F3
chr2	104852926	104852977	PANTR1,AC018730.1,POU3F3
chr2	104853539	104853667	PANTR1,AC018730.1,POU3F3
chr2	104853867	104854114	PANTR1,AC018730.1,POU3F3
chr2	104854240	104854312	PANTR1,AC018730.1,POU3F3
chr2	104855379	104855485	PANTR1,AC018730.1,POU3F3,LINC01159
chr2	104855780	104855830	PANTR1,AC018730.1,POU3F3,LINC01159
chr2	104856958	104857173	PANTR1,AC018730.1,POU3F3,LINC01159
chr2	104873160	104873210	AC018730.1,LINC01159
chr2	104873326	104873704	AC018730.1,LINC01159
chr2	104888635	104888748	AC018730.1
chr2	104938200	104938404	AC010884.1,MRPS9-AS2
chr2	104938409	104938579	AC010884.1,MRPS9-AS2
chr2	104976777	104976828	MRPS9-AS2
chr2	104976894	104977132	MRPS9-AS2
chr2	105037341	105037532	MRPS9-AS2,MRPS9
chr2	105037585	105037756	MRPS9-AS2,MRPS9
chr2	105037768	105038177	MRPS9-AS2,MRPS9
chr2	105038235	105038390	MRPS9-AS2,MRPS9
chr2	105038440	105038541	MRPS9-AS2,MRPS9
chr2	105058307	105058357	MRPS9
chr2	105070167	105070265	MRPS9
chr2	105072155	105072359	MRPS9
chr2	105085540	105085905	MRPS9,MRPS9-AS1
chr2	105087384	105087492	MRPS9,MRPS9-AS1
chr2	105114419	105114471	None
chr2	105114609	105114768	None
chr2	105119224	105119329	None
chr2	105127390	105127538	None
chr2	105143665	105143951	LINC01918
chr2	105143999	105144161	LINC01918
chr2	105199597	105199700	None
chr2	105235573	105235633	GPR45
chr2	105235719	105235903	GPR45
chr2	105237093	105237278	GPR45
chr2	105237529	105237587	GPR45
chr2	105237681	105237772	GPR45
chr2	105238015	105238216	GPR45
chr2	105238238	105238288	GPR45
chr2	105238347	105238397	GPR45
chr2	105287870	105288024	TGFBRAP1
chr2	105294989	105295131	TGFBRAP1
chr2	105299418	105299528	TGFBRAP1
chr2	105301750	105301915	TGFBRAP1
chr2	105312007	105312089	TGFBRAP1
chr2	105315289	105315349	TGFBRAP1,AC012360.1
chr2	105315413	105315745	TGFBRAP1,AC012360.1
chr2	105322373	105322533	TGFBRAP1,AC012360.1
chr2	105322637	105322737	TGFBRAP1,AC012360.1
chr2	105323244	105323384	TGFBRAP1,AC012360.1
chr2	105328669	105328811	TGFBRAP1,AC012360.1,AC012360.3,C2orf49
chr2	105329058	105329131	TGFBRAP1,AC012360.1,AC012360.3,C2orf49
chr2	105329262	105330301	TGFBRAP1,AC012360.1,AC012360.3,C2orf49
chr2	105336878	105336928	TGFBRAP1,AC012360.1,AC012360.3,C2orf49
chr2	105337033	105337130	TGFBRAP1,AC012360.1,AC012360.3,C2orf49
chr2	105337175	105337358	TGFBRAP1,AC012360.1,AC012360.3,C2orf49
chr2	105337405	105337863	TGFBRAP1,AC012360.1,AC012360.3,C2orf49
chr2	105337912	105337995	TGFBRAP1,AC012360.1,AC012360.3,C2orf49
chr2	105338114	105338196	TGFBRAP1,AC012360.1,AC012360.3,C2orf49
chr2	105345112	105345254	AC012360.3,C2orf49
chr2	105361050	105361135	FHL2,AC108058.1
chr2	105361224	105361454	FHL2,AC108058.1
chr2	105361546	105361607	FHL2,AC108058.1
chr2	105363285	105363444	FHL2,AC108058.1
chr2	105369693	105369767	FHL2,AC108058.1
chr2	105369849	105370141	FHL2,AC108058.1
chr2	105370165	105370293	FHL2,AC108058.1
chr2	105370403	105370453	FHL2,AC108058.1
chr2	105373931	105374200	FHL2,AC108058.1
chr2	105396796	105397010	FHL2
chr2	105398424	105398739	FHL2
chr2	105398762	105398900	FHL2
chr2	105398904	105399357	FHL2
chr2	105399424	105399489	FHL2
chr2	105413073	105413141	FHL2
chr2	105416965	105417067	FHL2
chr2	105417582	105417681	FHL2
chr2	105417819	105418101	FHL2
chr2	105426417	105427247	FHL2
chr2	105427360	105427469	FHL2
chr2	105454901	105455010	None
chr2	105455142	105455368	None
chr2	105467818	105468346	None
chr2	105468437	105468677	None
chr2	105468781	105468866	None
chr2	105468874	105468924	None
chr2	105521147	105521208	None
chr2	105521362	105521466	None
chr2	105540741	105540905	None
chr2	105545672	105545737	None
chr2	105545846	105546029	None
chr2	105546164	105546226	None
chr2	105546293	105546373	None
chr2	105546604	105546967	None
chr2	105547011	105547135	None
chr2	105568078	105568633	None
chr2	105573721	105573772	None
chr2	105576258	105576351	None
chr2	105576442	105576810	None
chr2	105576906	105577016	None
chr2	105577067	105577201	None
chr2	105581641	105581852	None
chr2	105582971	105583169	None
chr2	105584313	105584374	None
chr2	105584487	105584931	None
chr2	105584955	105585043	None
chr2	105589372	105589470	None
chr2	105591250	105591367	AC018802.1,AC018802.2
chr2	105593377	105593428	AC018802.1,AC018802.2
chr2	105595668	105595855	AC018802.1,AC018802.2
chr2	105596617	105596817	AC018802.1,AC018802.2
chr2	105597402	105597480	AC018802.1,AC018802.2
chr2	105597483	105597536	AC018802.1,AC018802.2
chr2	105598883	105599227	AC018802.1,AC018802.2
chr2	105608048	105608104	AC018802.1,AC018802.2
chr2	105617963	105618016	AC018802.1,AC018802.2
chr2	105650442	105650804	None
chr2	105654621	105654909	None
chr2	105674944	105675014	None
chr2	105675021	105675600	None
chr2	105678211	105678280	None
chr2	105678367	105678669	None
chr2	105682051	105682104	None
chr2	105682118	105682174	None
chr2	105692283	105692333	None
chr2	105708509	105708575	None
chr2	105713044	105713173	None
chr2	105722295	105722576	None
chr2	105733393	105733474	None
chr2	105738100	105738280	NCK2
chr2	105738331	105739266	NCK2
chr2	105739272	105739322	NCK2
chr2	105739487	105739761	NCK2
chr2	105744376	105744449	NCK2
chr2	105744530	105744976	NCK2
chr2	105744979	105745161	NCK2
chr2	105745194	105745365	NCK2
chr2	105745368	105745499	NCK2
chr2	105745511	105745562	NCK2
chr2	105745574	105745775	NCK2
chr2	105745894	105745954	NCK2
chr2	105746074	105746130	NCK2
chr2	105746186	105746721	NCK2
chr2	105747474	105747531	NCK2
chr2	105748034	105748104	NCK2
chr2	105748115	105748216	NCK2
chr2	105748406	105748456	NCK2
chr2	105749829	105750003	NCK2
chr2	105750849	105750947	NCK2
chr2	105752914	105753062	NCK2
chr2	105753938	105754041	NCK2
chr2	105754044	105754400	NCK2
chr2	105754448	105754586	NCK2
chr2	105755757	105755852	NCK2
chr2	105755948	105756276	NCK2
chr2	105756352	105756445	NCK2
chr2	105757146	105757196	NCK2
chr2	105757739	105757813	NCK2
chr2	105758735	105758826	NCK2
chr2	105760714	105760943	NCK2
chr2	105762003	105762167	NCK2
chr2	105762280	105762335	NCK2
chr2	105765534	105765713	NCK2
chr2	105765717	105766098	NCK2
chr2	105769056	105769208	NCK2
chr2	105769221	105769579	NCK2
chr2	105769657	105769798	NCK2
chr2	105769945	105770057	NCK2
chr2	105770147	105770508	NCK2
chr2	105770555	105770606	NCK2
chr2	105775056	105775234	NCK2
chr2	105776054	105776581	NCK2
chr2	105776607	105776671	NCK2
chr2	105776837	105776892	NCK2
chr2	105777016	105777068	NCK2
chr2	105777165	105777296	NCK2
chr2	105777341	105777419	NCK2
chr2	105777746	105777912	NCK2
chr2	105778013	105778110	NCK2
chr2	105780522	105780573	NCK2
chr2	105781497	105781602	NCK2
chr2	105782303	105782463	NCK2
chr2	105782774	105782825	NCK2
chr2	105782895	105783015	NCK2
chr2	105783117	105783176	NCK2
chr2	105783258	105783692	NCK2
chr2	105786612	105786764	NCK2
chr2	105787834	105787997	NCK2
chr2	105788102	105788172	NCK2
chr2	105789848	105789931	NCK2
chr2	105789938	105790050	NCK2
chr2	105790148	105790771	NCK2
chr2	105790842	105790993	NCK2
chr2	105795672	105796067	NCK2
chr2	105796148	105796386	NCK2
chr2	105796500	105796601	NCK2
chr2	105796861	105797171	NCK2
chr2	105797259	105797511	NCK2
chr2	105797634	105797790	NCK2
chr2	105798463	105798991	NCK2
chr2	105800516	105800622	NCK2
chr2	105802561	105802989	NCK2
chr2	105803380	105803469	NCK2
chr2	105803478	105803533	NCK2
chr2	105803543	105804048	NCK2
chr2	105807121	105807398	NCK2
chr2	105809006	105809635	NCK2
chr2	105809649	105809731	NCK2
chr2	105810017	105810067	NCK2
chr2	105812760	105812810	NCK2
chr2	105820923	105820973	NCK2
chr2	105820979	105821030	NCK2
chr2	105821930	105821994	NCK2
chr2	105822167	105822217	NCK2
chr2	105822299	105822526	NCK2
chr2	105822550	105822658	NCK2
chr2	105824626	105824708	NCK2
chr2	105827751	105828061	NCK2
chr2	105828148	105828199	NCK2
chr2	105828675	105828754	NCK2
chr2	105828763	105828845	NCK2
chr2	105830505	105830579	NCK2
chr2	105830672	105830729	NCK2
chr2	105833783	105833833	NCK2
chr2	105834774	105834841	NCK2
chr2	105834925	105835223	NCK2
chr2	105835312	105835400	NCK2
chr2	105836912	105837123	NCK2,AC010978.1
chr2	105837205	105837264	NCK2,AC010978.1
chr2	105837330	105837637	NCK2,AC010978.1
chr2	105840033	105840083	NCK2,AC010978.1
chr2	105841047	105841259	NCK2,AC010978.1
chr2	105842517	105842576	NCK2,AC010978.1
chr2	105842579	105842649	NCK2,AC010978.1
chr2	105842735	105842787	NCK2,AC010978.1
chr2	105842856	105842928	NCK2,AC010978.1
chr2	105845198	105845567	NCK2,AC010978.1
chr2	105848551	105848637	NCK2,AC010978.1
chr2	105849691	105849768	NCK2,AC010978.1
chr2	105849810	105849973	NCK2,AC010978.1
chr2	105855857	105855907	NCK2,AC010978.1
chr2	105856014	105856074	NCK2,AC010978.1
chr2	105856146	105856455	NCK2,AC010978.1
chr2	105856479	105857018	NCK2,AC010978.1
chr2	105857048	105857355	NCK2,AC010978.1
chr2	105857483	105857544	NCK2,AC010978.1
chr2	105858998	105859048	NCK2,AC010978.1
chr2	105859125	105859433	NCK2,AC010978.1
chr2	105859506	105859586	NCK2,AC010978.1
chr2	105861305	105861487	NCK2,AC010978.1
chr2	105861529	105861585	NCK2,AC010978.1
chr2	105862994	105863175	NCK2,AC010978.1
chr2	105864419	105864596	NCK2,AC010978.1,AC009505.1
chr2	105865327	105865578	NCK2,AC010978.1,AC009505.1
chr2	105865629	105865860	NCK2,AC010978.1,AC009505.1
chr2	105872171	105872221	NCK2,AC009505.1
chr2	105872269	105872491	NCK2,AC009505.1
chr2	105872548	105872636	NCK2,AC009505.1
chr2	105873449	105873555	NCK2,AC009505.1
chr2	105873606	105873669	NCK2,AC009505.1
chr2	105873759	105874121	NCK2,AC009505.1
chr2	105874178	105874252	NCK2,AC009505.1
chr2	105877928	105878005	NCK2,AC009505.1
chr2	105878132	105878295	NCK2,AC009505.1
chr2	105878446	105878496	NCK2,AC009505.1
chr2	105878604	105878658	NCK2,AC009505.1
chr2	105879636	105879716	NCK2,AC009505.1
chr2	105879877	105879981	NCK2,AC009505.1
chr2	105885583	105885746	NCK2,AC009505.1
chr2	105886317	105886400	NCK2,AC009505.1
chr2	105886601	105886698	NCK2,AC009505.1
chr2	105888717	105888905	NCK2,AC009505.1
chr2	105891119	105891236	NCK2,AC009505.1
chr2	105896011	105896251	NCK2,AC009505.1
chr2	105896253	105896434	NCK2,AC009505.1
chr2	105896438	105896654	NCK2,AC009505.1
chr2	105902702	105902874	NCK2,AC009505.1
chr2	105904970	105905283	AC009505.1
chr2	105906315	105906518	AC009505.1
chr2	105906560	105906901	AC009505.1
chr2	105911860	105911910	AC009505.1
chr2	105911992	105912063	AC009505.1
chr2	105912150	105912495	AC009505.1
chr2	105912530	105912641	AC009505.1
chr2	105917460	105917511	AC009505.1
chr2	105917843	105917923	AC009505.1
chr2	105919402	105919574	AC009505.1
chr2	105919634	105919745	AC009505.1
chr2	105919827	105919915	AC009505.1
chr2	105919988	105920294	AC009505.1
chr2	105926795	105926897	AC009505.1
chr2	105926900	105926953	AC009505.1
chr2	105927333	105927816	AC009505.1
chr2	105927923	105927973	AC009505.1
chr2	105928537	105928593	AC009505.1
chr2	105929502	105929826	AC009505.1
chr2	105929897	105930015	AC009505.1
chr2	105934437	105934509	AC009505.1
chr2	105934599	105934837	AC009505.1
chr2	105935083	105935418	AC009505.1
chr2	105935520	105935576	AC009505.1
chr2	105935718	105935811	AC009505.1
chr2	105950892	105951053	AC009505.1
chr2	105951109	105951355	AC009505.1
chr2	105951419	105951474	AC009505.1
chr2	105951497	105951558	AC009505.1
chr2	105951754	105951804	AC009505.1
chr2	105952280	105952431	AC009505.1
chr2	105952897	105952951	AC009505.1
chr2	105953296	105953363	AC009505.1
chr2	105953928	105954247	AC009505.1
chr2	105954333	105954431	AC009505.1
chr2	105969752	105969819	AC009505.1
chr2	105971862	105971913	AC009505.1
chr2	105972029	105972171	AC009505.1
chr2	105974827	105975131	None
chr2	105975191	105975284	None
chr2	105977088	105977173	None
chr2	105977276	105977575	None
chr2	105977717	105977820	None
chr2	105977885	105978105	None
chr2	105978297	105978466	None
chr2	105983603	105983659	None
chr2	105985476	105985584	None
chr2	105987774	105987883	None
chr2	105987938	105988177	None
chr2	105989158	105989261	None
chr2	105989271	105989334	None
chr2	105989899	105990089	None
chr2	105990107	105990157	None
chr2	106018179	106018258	None
chr2	106018399	106018474	None
chr2	106026412	106026550	None
chr2	106028320	106028480	None
chr2	106028609	106028684	None
chr2	106030843	106031173	None
chr2	106031303	106031384	None
chr2	106038350	106038439	None
chr2	106039939	106040200	None
chr2	106053195	106053449	ECRG4
chr2	106054113	106054188	ECRG4
chr2	106055373	106055520	ECRG4
chr2	106057136	106057191	ECRG4
chr2	106057276	106057565	ECRG4
chr2	106057667	106057730	ECRG4
chr2	106058593	106058744	ECRG4
chr2	106058860	106059013	ECRG4
chr2	106065122	106065173	ECRG4
chr2	106065236	106066090	ECRG4
chr2	106073618	106073837	ECRG4
chr2	106077066	106077216	ECRG4
chr2	106077898	106078024	ECRG4
chr2	106078171	106078355	ECRG4
chr2	106078359	106078543	ECRG4
chr2	106078586	106078677	ECRG4
chr2	106078679	106078729	ECRG4
chr2	106085379	106085668	ECRG4,UXS1
chr2	106085716	106086022	ECRG4,UXS1
chr2	106086081	106086131	ECRG4,UXS1
chr2	106086157	106086359	ECRG4,UXS1
chr2	106087614	106087762	ECRG4,UXS1
chr2	106091039	106091221	UXS1
chr2	106094122	106094419	UXS1
chr2	106094580	106094865	UXS1
chr2	106095584	106095728	UXS1
chr2	106095787	106096524	UXS1
chr2	106096754	106096977	UXS1
chr2	106098247	106098302	UXS1
chr2	106104444	106104645	UXS1
chr2	106104721	106104836	UXS1
chr2	106104944	106105012	UXS1
chr2	106106719	106106831	UXS1
chr2	106106858	106106908	UXS1
chr2	106107346	106107400	UXS1
chr2	106107480	106107533	UXS1
chr2	106107618	106107893	UXS1
chr2	106108001	106108052	UXS1
chr2	106108450	106108605	UXS1
chr2	106115376	106115482	UXS1
chr2	106125156	106125349	UXS1
chr2	106127358	106127584	UXS1
chr2	106128110	106128277	UXS1
chr2	106130766	106130863	UXS1
chr2	106137852	106138269	UXS1
chr2	106138272	106138441	UXS1
chr2	106138517	106138594	UXS1
chr2	106138664	106138856	UXS1
chr2	106138943	106139018	UXS1
chr2	106139045	106139145	UXS1
chr2	106139157	106139263	UXS1
chr2	106139361	106139422	UXS1
chr2	106139566	106139616	UXS1
chr2	106139634	106139994	UXS1
chr2	106141013	106141223	UXS1
chr2	106142747	106143005	UXS1
chr2	106144637	106145237	UXS1
chr2	106147713	106148002	UXS1
chr2	106156479	106156529	UXS1
chr2	106158894	106159191	UXS1
chr2	106159933	106160052	UXS1
chr2	106160081	106160228	UXS1
chr2	106160248	106160511	UXS1
chr2	106160541	106160814	UXS1
chr2	106160860	106161343	UXS1
chr2	106164322	106164458	UXS1
chr2	106165189	106165406	UXS1
chr2	106168778	106168898	UXS1
chr2	106183047	106183097	UXS1,AC018878.1
chr2	106183863	106183932	UXS1,AC018878.1
chr2	106184325	106184380	UXS1,AC018878.1
chr2	106184499	106184641	UXS1,AC018878.1
chr2	106184760	106184825	UXS1,AC018878.1
chr2	106187498	106187565	UXS1,AC018878.1
chr2	106187581	106187733	UXS1,AC018878.1
chr2	106187765	106187815	UXS1,AC018878.1
chr2	106190221	106190302	UXS1,AC018878.1
chr2	106192807	106192902	UXS1,AC018878.1
chr2	106193022	106193283	UXS1,AC018878.1
chr2	106193455	106193527	UXS1,AC018878.1
chr2	106193597	106193647	UXS1,AC018878.1
chr2	106193768	106193825	UXS1,AC018878.1
chr2	106193835	106194656	UXS1
chr2	106194706	106194817	UXS1
chr2	106204484	106204534	AC092106.2
chr2	106205531	106205859	AC092106.2
chr2	106248697	106248747	RPL22P10,AC092106.1
chr2	106249583	106249745	RPL22P10,AC092106.1
chr2	106269435	106270078	None
chr2	106270102	106270286	None
chr2	106270378	106270434	None
chr2	106270539	106270621	None
chr2	106308044	106308102	AC114755.4
chr2	106314477	106314837	AC114755.4
chr2	106321544	106321633	None
chr2	106331939	106332061	None
chr2	106332133	106332347	None
chr2	106339730	106339861	AC114755.1
chr2	106339874	106339929	AC114755.1
chr2	106339982	106340037	AC114755.1
chr2	106340044	106340108	AC114755.1
chr2	106461961	106462182	RGPD3,AC097527.1
chr2	106470789	106470907	RGPD3,AC097527.1
chr2	106487424	106487525	AC097527.1,CD8B2
chr2	106511300	106511412	CD8B2
chr2	106511503	106511619	CD8B2,AC108868.2
chr2	106511719	106511976	CD8B2,AC108868.2,AC108868.1
chr2	106512072	106512208	CD8B2,AC108868.2,AC108868.1
chr2	106512452	106512540	CD8B2,AC108868.2,AC108868.1
chr2	106514795	106515087	CD8B2,AC108868.2,AC108868.1
chr2	106536554	106536911	CD8B2,AC108868.2,AC108868.1
chr2	106542795	106543029	CD8B2,AC108868.2,AC108868.1
chr2	106543109	106543234	CD8B2,AC108868.2,AC108868.1
chr2	106563872	106563952	None
chr2	106564274	106564370	None
chr2	106565544	106565655	None
chr2	106565672	106565934	None
chr2	106565938	106566035	None
chr2	106566080	106566376	None
chr2	106566460	106566528	None
chr2	106572701	106572828	None
chr2	106581860	106582049	None
chr2	106582139	106582500	None
chr2	106582502	106582580	None
chr2	106582663	106582834	None
chr2	106587315	106587365	None
chr2	106587464	106587651	None
chr2	106597002	106597067	None
chr2	107712923	107713120	LINC01885,AC064869.1
chr2	108171614	108171664	LINC01594
chr2	108350129	108350262	SULT1C2P1
chr2	108363478	108363536	SULT1C2P1,GMCL1P2
chr2	108370229	108370309	GMCL1P2,SULT1C4
chr2	108385093	108385143	SULT1C4
chr2	108417387	108417527	SMIM12P1
chr2	108448656	108448770	GCC2
chr2	108448825	108448955	GCC2
chr2	108448980	108449330	GCC2
chr2	108449349	108449526	GCC2
chr2	108449614	108449693	GCC2
chr2	108449778	108449936	GCC2
chr2	108485734	108485785	GCC2
chr2	108491977	108492232	GCC2
chr2	108492292	108492623	GCC2
chr2	108530878	108530959	GCC2-AS1,LIMS1
chr2	108533746	108534098	GCC2-AS1,LIMS1
chr2	108534109	108534868	GCC2-AS1,LIMS1
chr2	108534871	108535003	GCC2-AS1,LIMS1
chr2	108535086	108535187	GCC2-AS1,LIMS1
chr2	108565772	108565987	LIMS1
chr2	108565989	108566160	LIMS1
chr2	108566246	108566323	LIMS1
chr2	108575094	108575309	LIMS1
chr2	108575325	108575438	LIMS1
chr2	108575582	108575633	LIMS1
chr2	108580923	108581023	LIMS1
chr2	108581115	108581383	LIMS1
chr2	108581386	108581436	LIMS1
chr2	108581546	108581596	LIMS1
chr2	108583717	108583767	LIMS1
chr2	108583872	108583951	LIMS1
chr2	108584024	108584255	LIMS1
chr2	108588167	108588273	LIMS1
chr2	108588279	108588375	LIMS1
chr2	108588458	108588562	LIMS1
chr2	108593890	108594000	LIMS1
chr2	108594002	108594075	LIMS1
chr2	108594101	108594535	LIMS1
chr2	108594567	108594632	LIMS1
chr2	108597227	108597277	LIMS1
chr2	108597432	108597626	LIMS1
chr2	108597697	108597783	LIMS1
chr2	108606144	108606195	LIMS1
chr2	108606261	108606311	LIMS1
chr2	108607831	108607993	LIMS1
chr2	108609123	108609245	LIMS1
chr2	108611086	108611204	LIMS1
chr2	108612084	108612134	LIMS1
chr2	108612216	108612531	LIMS1
chr2	108612599	108612989	LIMS1
chr2	108614812	108614867	LIMS1
chr2	108615823	108615979	LIMS1
chr2	108618873	108619177	LIMS1
chr2	108620897	108621003	LIMS1
chr2	108621093	108621539	LIMS1
chr2	108621592	108621646	LIMS1
chr2	108621812	108621895	LIMS1
chr2	108623973	108624023	LIMS1
chr2	108624044	108624177	LIMS1
chr2	108626551	108626657	LIMS1
chr2	108627107	108627351	LIMS1
chr2	108629074	108629129	LIMS1
chr2	108629344	108629712	LIMS1
chr2	108629766	108629838	LIMS1
chr2	108636097	108636187	LIMS1
chr2	108636262	108636375	LIMS1
chr2	108636417	108636674	LIMS1
chr2	108637336	108637401	LIMS1
chr2	108640756	108640813	LIMS1
chr2	108640827	108640985	LIMS1
chr2	108640989	108641098	LIMS1
chr2	108648967	108649022	LIMS1
chr2	108649150	108649261	LIMS1
chr2	108652364	108652456	LIMS1
chr2	108652504	108652924	LIMS1
chr2	108653004	108653082	LIMS1
chr2	108658731	108658805	LIMS1
chr2	108661725	108661775	LIMS1
chr2	108662296	108662431	LIMS1
chr2	108664248	108664330	LIMS1
chr2	108690170	108690234	LIMS1,AC010095.1
chr2	108718740	108718913	RPL10P5,RANBP2
chr2	108718948	108719071	RPL10P5,RANBP2
chr2	108719107	108719209	RPL10P5,RANBP2
chr2	108719277	108719881	RPL10P5,RANBP2
chr2	108719918	108720014	RPL10P5,RANBP2
chr2	108786283	108786882	RANBP2,CCDC138
chr2	108786918	108787219	RANBP2,CCDC138
chr2	108833113	108833198	CCDC138
chr2	108833299	108833419	CCDC138
chr2	108833424	108833479	CCDC138
chr2	108834797	108834860	CCDC138
chr2	108835049	108835421	CCDC138
chr2	108855287	108855549	CCDC138
chr2	108855638	108855689	CCDC138
chr2	108928172	108928223	EDAR
chr2	108928317	108928421	EDAR
chr2	108928467	108928660	EDAR
chr2	108928753	108928847	EDAR
chr2	108928957	108929024	EDAR
chr2	108937781	108937859	EDAR
chr2	108938056	108938504	EDAR
chr2	108938592	108938642	EDAR
chr2	108938780	108938855	EDAR
chr2	108945028	108945112	EDAR
chr2	108946517	108946686	EDAR
chr2	108957216	108957505	EDAR
chr2	108957927	108958378	EDAR
chr2	108958434	108958541	EDAR
chr2	108958643	108958739	EDAR
chr2	108959550	108959635	EDAR
chr2	108960138	108960227	EDAR
chr2	108965573	108965905	EDAR
chr2	108965980	108966054	EDAR
chr2	108966397	108966468	EDAR
chr2	108967886	108968054	EDAR
chr2	108968588	108968729	EDAR
chr2	108968768	108968902	EDAR
chr2	108971689	108972011	EDAR
chr2	108972173	108972319	EDAR
chr2	108974767	108974930	EDAR
chr2	108981777	108981887	EDAR
chr2	108981945	108982134	EDAR
chr2	108982233	108982338	EDAR
chr2	108987021	108987500	EDAR
chr2	108988307	108988443	EDAR
chr2	108988532	108988677	EDAR
chr2	108988768	108988919	EDAR
chr2	108988973	108989129	EDAR
chr2	108989176	108989367	EDAR
chr2	108992550	108992698	EDAR
chr2	109000770	109000832	None
chr2	109000841	109000891	None
chr2	109000933	109001128	None
chr2	109001191	109001272	None
chr2	109001369	109001479	None
chr2	109002052	109002170	None
chr2	109010243	109010616	None
chr2	109010658	109010722	None
chr2	109010867	109010927	None
chr2	109011054	109011105	None
chr2	109020198	109020461	None
chr2	109030946	109031144	None
chr2	109031212	109032534	None
chr2	109032652	109032720	None
chr2	109046264	109046315	None
chr2	109046330	109046381	None
chr2	109046725	109046776	None
chr2	109046894	109047463	None
chr2	109057744	109057821	None
chr2	109060244	109060368	None
chr2	109062882	109062974	None
chr2	109063066	109063128	None
chr2	109063208	109063360	None
chr2	109063366	109063574	None
chr2	109075928	109075990	None
chr2	109087708	109087759	None
chr2	109102677	109102785	None
chr2	109102868	109103240	None
chr2	109103279	109103428	None
chr2	109103619	109103683	None
chr2	109103689	109103739	None
chr2	109117246	109117421	AC133109.1,SH3RF3-AS1
chr2	109126669	109126719	AC133109.1,SH3RF3-AS1,SH3RF3
chr2	109128035	109128304	AC133109.1,SH3RF3-AS1,SH3RF3
chr2	109128315	109128666	AC133109.1,SH3RF3-AS1,SH3RF3
chr2	109128699	109128863	AC133109.1,SH3RF3-AS1,SH3RF3
chr2	109128915	109129354	AC133109.1,SH3RF3-AS1,SH3RF3
chr2	109129368	109129426	AC133109.1,SH3RF3-AS1,SH3RF3
chr2	109129428	109129644	AC133109.1,SH3RF3-AS1,SH3RF3
chr2	109129718	109129848	AC133109.1,SH3RF3-AS1,SH3RF3
chr2	109129937	109130021	AC133109.1,SH3RF3-AS1,SH3RF3
chr2	109130049	109130117	AC133109.1,SH3RF3-AS1,SH3RF3
chr2	109130124	109130249	AC133109.1,SH3RF3-AS1,SH3RF3
chr2	109130258	109130348	AC133109.1,SH3RF3-AS1,SH3RF3
chr2	109130452	109130503	AC133109.1,SH3RF3-AS1,SH3RF3
chr2	109134790	109134888	SH3RF3-AS1,SH3RF3,MIR4265
chr2	109143683	109143767	SH3RF3,MIR4265
chr2	109143880	109144182	SH3RF3,MIR4265
chr2	109144194	109144244	SH3RF3,MIR4265
chr2	109144366	109144542	SH3RF3,MIR4265
chr2	109144650	109144717	SH3RF3,MIR4265
chr2	109148430	109148653	SH3RF3,MIR4265
chr2	109149312	109149384	SH3RF3,MIR4265
chr2	109149450	109149533	SH3RF3,MIR4265
chr2	109150073	109150159	SH3RF3,MIR4265
chr2	109150313	109150381	SH3RF3,MIR4265
chr2	109150655	109150831	SH3RF3,MIR4265
chr2	109155723	109155806	SH3RF3
chr2	109161109	109161176	SH3RF3
chr2	109161184	109161315	SH3RF3
chr2	109164776	109164831	SH3RF3
chr2	109170843	109170893	SH3RF3
chr2	109173737	109173788	SH3RF3
chr2	109174061	109174160	SH3RF3
chr2	109174247	109174508	SH3RF3
chr2	109213754	109214043	SH3RF3
chr2	109214086	109214446	SH3RF3
chr2	109214475	109214536	SH3RF3
chr2	109217465	109217652	SH3RF3
chr2	109218417	109218563	SH3RF3
chr2	109238437	109238539	SH3RF3
chr2	109238602	109238868	SH3RF3
chr2	109238884	109239020	SH3RF3
chr2	109260963	109261029	SH3RF3,SNRPGP9
chr2	109261291	109261347	SH3RF3,SNRPGP9
chr2	109313057	109313114	SH3RF3,MIR4266
chr2	109320159	109320231	SH3RF3,MIR4266
chr2	109320298	109320551	SH3RF3,MIR4266
chr2	109331923	109332205	SH3RF3
chr2	109332243	109332857	SH3RF3
chr2	109335377	109335443	SH3RF3
chr2	109335554	109335604	SH3RF3
chr2	109335689	109335851	SH3RF3
chr2	109335854	109335904	SH3RF3
chr2	109335916	109335977	SH3RF3
chr2	109348599	109348651	SH3RF3
chr2	109348764	109349276	SH3RF3
chr2	109349370	109349460	SH3RF3
chr2	109349618	109349780	SH3RF3
chr2	109351161	109351293	SH3RF3
chr2	109396404	109396455	SH3RF3
chr2	109396612	109396737	SH3RF3
chr2	109397705	109397761	SH3RF3
chr2	109454922	109455031	SH3RF3
chr2	109490118	109490168	SH3RF3
chr2	109490171	109490221	SH3RF3
chr2	109510022	109510143	SH3RF3
chr2	109510187	109510424	SH3RF3
chr2	109510495	109510596	SH3RF3
chr2	109510672	109510755	SH3RF3
chr2	109514166	109514303	SH3RF3
chr2	109545842	109545892	SEPTIN10,AC011753.4
chr2	109545990	109546079	SEPTIN10,AC011753.4
chr2	109546185	109546368	SEPTIN10,AC011753.4
chr2	109558592	109558696	SEPTIN10,AC011753.4
chr2	109558714	109558799	SEPTIN10,AC011753.4
chr2	109564080	109564320	SEPTIN10
chr2	109613566	109613658	SEPTIN10,AC011753.2,SOWAHC
chr2	109613706	109614740	SEPTIN10,AC011753.2,SOWAHC
chr2	109633342	109633392	None
chr2	109633421	109633589	None
chr2	109633683	109633747	None
chr2	109637767	109637847	None
chr2	109637904	109638168	None
chr2	109638248	109638525	None
chr2	109693370	109693700	None
chr2	109736359	109736411	AC011753.3,RPL22P11
chr2	110101301	110101382	MALL
chr2	110105983	110106043	MALL
chr2	110106199	110106282	MALL
chr2	110106292	110106405	MALL
chr2	110115771	110115821	MALL,NPHP1
chr2	110131336	110131417	NPHP1
chr2	110133753	110133805	NPHP1
chr2	110133836	110133897	NPHP1
chr2	110134043	110134348	NPHP1
chr2	110134351	110134401	NPHP1
chr2	110147085	110147209	NPHP1
chr2	110149719	110150393	NPHP1
chr2	110156563	110156857	NPHP1
chr2	110157101	110157152	NPHP1
chr2	110157257	110157457	NPHP1
chr2	110157591	110157654	NPHP1
chr2	110169913	110170007	NPHP1
chr2	110173670	110173855	NPHP1
chr2	110204581	110204664	NPHP1,MTLN
chr2	110204726	110205146	NPHP1,MTLN
chr2	110205155	110205289	NPHP1,MTLN
chr2	110205398	110205455	NPHP1,MTLN
chr2	110212088	110212386	NPHP1,MTLN
chr2	110212431	110212704	NPHP1,MTLN
chr2	110212727	110212863	NPHP1,MTLN
chr2	110657735	110658193	BUB1
chr2	110669203	110669353	BUB1
chr2	110675356	110675407	BUB1
chr2	110675409	110675488	BUB1
chr2	110675503	110675554	BUB1
chr2	110677670	110677753	BUB1
chr2	110677810	110677937	BUB1
chr2	110677998	110678485	BUB1
chr2	110678533	110678679	BUB1
chr2	110678753	110678852	BUB1
chr2	110678924	110679006	BUB1
chr2	110713625	110713875	AC114776.1
chr2	110731293	110731359	ACOXL
chr2	110732134	110732184	ACOXL
chr2	110732361	110733158	ACOXL
chr2	110733247	110733405	ACOXL
chr2	110733487	110733538	ACOXL
chr2	110741594	110741735	ACOXL
chr2	110748041	110748190	ACOXL
chr2	110748302	110748394	ACOXL
chr2	110748410	110748863	ACOXL
chr2	110749070	110749120	ACOXL
chr2	110755459	110755521	ACOXL
chr2	110755646	110755746	ACOXL
chr2	110803743	110803843	ACOXL
chr2	110804642	110804716	ACOXL
chr2	110804760	110805244	ACOXL
chr2	110805280	110805417	ACOXL
chr2	110805422	110805472	ACOXL
chr2	110805477	110805528	ACOXL
chr2	110805701	110805751	ACOXL
chr2	110811460	110811544	ACOXL
chr2	110811624	110811770	ACOXL
chr2	110811813	110812072	ACOXL
chr2	110812082	110812197	ACOXL
chr2	110813157	110813207	ACOXL
chr2	110816540	110816600	ACOXL
chr2	110819236	110819325	ACOXL
chr2	110827643	110827844	ACOXL
chr2	110828467	110828517	ACOXL
chr2	110828552	110828701	ACOXL
chr2	110828709	110828768	ACOXL
chr2	110832861	110833067	ACOXL
chr2	110833122	110833255	ACOXL
chr2	110844113	110844163	ACOXL
chr2	110846599	110847480	ACOXL
chr2	110847633	110847725	ACOXL
chr2	110847794	110847849	ACOXL
chr2	110852440	110852555	ACOXL
chr2	110852557	110853035	ACOXL
chr2	110853648	110853792	ACOXL
chr2	110854484	110854536	ACOXL
chr2	110858306	110858741	ACOXL
chr2	110858838	110859132	ACOXL
chr2	110859222	110859369	ACOXL
chr2	110860763	110860865	ACOXL
chr2	110865245	110865564	ACOXL
chr2	110865649	110865727	ACOXL
chr2	110866360	110866485	ACOXL
chr2	110866566	110866888	ACOXL
chr2	110871813	110871975	ACOXL
chr2	110872642	110872701	ACOXL
chr2	110873028	110873202	ACOXL
chr2	110873338	110873525	ACOXL
chr2	110876790	110876849	ACOXL
chr2	110876953	110877021	ACOXL
chr2	110877062	110877409	ACOXL
chr2	110877532	110877596	ACOXL
chr2	110881966	110882273	ACOXL
chr2	110904488	110904555	ACOXL
chr2	110904568	110904695	ACOXL
chr2	110910532	110910600	ACOXL
chr2	110910605	110910678	ACOXL
chr2	110926915	110926985	ACOXL
chr2	110993749	110993857	ACOXL
chr2	110993929	110994150	ACOXL
chr2	110994249	110994617	ACOXL
chr2	111005475	111005525	ACOXL,MIR4435-2HG
chr2	111015308	111015574	ACOXL,MIR4435-2HG
chr2	111025441	111025573	ACOXL,MIR4435-2HG
chr2	111028922	111028978	ACOXL,MIR4435-2HG
chr2	111033219	111033455	ACOXL,MIR4435-2HG
chr2	111036163	111036240	ACOXL,MIR4435-2HG
chr2	111043041	111043570	ACOXL,MIR4435-2HG
chr2	111043623	111043751	ACOXL,MIR4435-2HG
chr2	111049722	111049801	ACOXL,MIR4435-2HG
chr2	111049939	111050239	ACOXL,MIR4435-2HG
chr2	111050289	111050350	ACOXL,MIR4435-2HG
chr2	111050824	111050949	ACOXL,MIR4435-2HG
chr2	111051030	111051380	ACOXL,MIR4435-2HG
chr2	111055163	111055486	ACOXL,MIR4435-2HG
chr2	111085645	111085762	ACOXL,MIR4435-2HG
chr2	111091814	111092378	ACOXL,MIR4435-2HG,ACOXL-AS1
chr2	111100341	111100391	ACOXL,MIR4435-2HG,ACOXL-AS1
chr2	111100481	111100667	ACOXL,MIR4435-2HG,ACOXL-AS1
chr2	111100727	111101160	ACOXL,MIR4435-2HG,ACOXL-AS1
chr2	111101759	111101845	ACOXL,MIR4435-2HG,ACOXL-AS1
chr2	111106826	111107003	ACOXL,MIR4435-2HG,ACOXL-AS1
chr2	111111198	111111264	ACOXL,MIR4435-2HG,ACOXL-AS1,BCL2L11
chr2	111111283	111111793	ACOXL,MIR4435-2HG,ACOXL-AS1,BCL2L11
chr2	111115946	111116349	ACOXL,MIR4435-2HG,ACOXL-AS1,BCL2L11
chr2	111117091	111117274	ACOXL,MIR4435-2HG,ACOXL-AS1,BCL2L11
chr2	111117559	111117610	ACOXL,MIR4435-2HG,ACOXL-AS1,BCL2L11
chr2	111118112	111118177	ACOXL,MIR4435-2HG,ACOXL-AS1,BCL2L11
chr2	111120311	111120988	ACOXL,MIR4435-2HG,ACOXL-AS1,BCL2L11
chr2	111121000	111121093	ACOXL,MIR4435-2HG,ACOXL-AS1,BCL2L11
chr2	111121218	111121359	ACOXL,MIR4435-2HG,ACOXL-AS1,BCL2L11
chr2	111121497	111121565	ACOXL,MIR4435-2HG,ACOXL-AS1,BCL2L11
chr2	111121913	111121995	ACOXL,MIR4435-2HG,ACOXL-AS1,BCL2L11
chr2	111122113	111122198	ACOXL,MIR4435-2HG,ACOXL-AS1,BCL2L11
chr2	111122421	111122715	ACOXL,MIR4435-2HG,ACOXL-AS1,BCL2L11
chr2	111122756	111122856	ACOXL,MIR4435-2HG,ACOXL-AS1,BCL2L11
chr2	111122943	111123022	ACOXL,MIR4435-2HG,ACOXL-AS1,BCL2L11
chr2	111123135	111123232	ACOXL,MIR4435-2HG,ACOXL-AS1,BCL2L11
chr2	111134299	111134416	MIR4435-2HG,BCL2L11
chr2	111134884	111134938	MIR4435-2HG,BCL2L11
chr2	111135724	111135774	MIR4435-2HG,BCL2L11
chr2	111135895	111136044	MIR4435-2HG,BCL2L11
chr2	111145269	111145321	MIR4435-2HG,BCL2L11
chr2	111155817	111155867	MIR4435-2HG,BCL2L11
chr2	111155985	111156037	MIR4435-2HG,BCL2L11
chr2	111156641	111156692	MIR4435-2HG,BCL2L11
chr2	111156696	111156765	MIR4435-2HG,BCL2L11
chr2	111157121	111157176	MIR4435-2HG,BCL2L11
chr2	111157207	111157570	MIR4435-2HG,BCL2L11
chr2	111157582	111157678	MIR4435-2HG,BCL2L11
chr2	111157810	111157997	MIR4435-2HG,BCL2L11
chr2	111160874	111160933	MIR4435-2HG,BCL2L11
chr2	111162675	111162996	MIR4435-2HG,BCL2L11
chr2	111163022	111163117	MIR4435-2HG,BCL2L11
chr2	111163119	111163284	MIR4435-2HG,BCL2L11
chr2	111163286	111163372	MIR4435-2HG,BCL2L11
chr2	111168255	111168306	MIR4435-2HG,BCL2L11
chr2	111168446	111168845	MIR4435-2HG,BCL2L11
chr2	111168992	111169112	MIR4435-2HG,BCL2L11
chr2	111176561	111176618	MIR4435-2HG,BCL2L11
chr2	111196428	111196482	MIR4435-2HG,AC108463.2,AC108463.1
chr2	111196496	111196559	MIR4435-2HG,AC108463.2,AC108463.1
chr2	111200357	111200451	MIR4435-2HG,AC108463.2,AC108463.1
chr2	111208725	111208782	MIR4435-2HG,AC108463.2,AC108463.1,AC108463.3
chr2	111208895	111208952	MIR4435-2HG,AC108463.2,AC108463.1,AC108463.3
chr2	111209040	111209322	MIR4435-2HG,AC108463.2,AC108463.1,AC108463.3
chr2	111209335	111209501	MIR4435-2HG,AC108463.2,AC108463.1,AC108463.3
chr2	111252586	111252746	MIR4435-2HG
chr2	111500787	111500899	MIR4435-2HG,AC017002.4,AC017002.3,SOCAR
chr2	111504614	111504665	MIR4435-2HG,AC017002.4,AC017002.3,SOCAR
chr2	111507091	111507238	MIR4435-2HG,AC017002.4,AC017002.3,SOCAR
chr2	111507302	111507363	MIR4435-2HG,AC017002.4,AC017002.3,SOCAR
chr2	111508963	111509061	MIR4435-2HG,AC017002.4,AC017002.3,SOCAR
chr2	111509696	111509841	MIR4435-2HG,AC017002.4,AC017002.3,SOCAR
chr2	111514306	111514418	MIR4435-2HG,AC017002.4,AC017002.3,SOCAR
chr2	111524939	111525028	MIR4435-2HG,AC017002.4,AC017002.3,SOCAR
chr2	111525073	111525412	MIR4435-2HG,AC017002.4,AC017002.3,SOCAR
chr2	111530662	111530802	MIR4435-2HG,AC017002.4,AC017002.3,SOCAR
chr2	111530903	111530970	MIR4435-2HG,AC017002.4,AC017002.3,SOCAR
chr2	111532839	111532959	MIR4435-2HG,AC017002.4,AC017002.3,SOCAR
chr2	111533663	111533885	AC017002.4,AC017002.3,SOCAR
chr2	111534929	111535102	AC017002.4,AC017002.3,SOCAR
chr2	111535170	111535296	AC017002.4,AC017002.3,SOCAR
chr2	111545897	111545975	AC017002.4,AC017002.3,SOCAR
chr2	111546230	111546280	AC017002.4,AC017002.3,SOCAR
chr2	111546720	111546850	AC017002.4,AC017002.3,SOCAR
chr2	111570488	111570577	AC017002.4,AC017002.3,SOCAR
chr2	111570669	111570719	AC017002.4,AC017002.3,SOCAR
chr2	111570848	111570912	AC017002.4,AC017002.3,SOCAR
chr2	111599018	111599145	AC017002.4,AC017002.3,AC017002.1
chr2	111620355	111620415	AC017002.4,AC017002.3,AC017002.1,ANAPC1
chr2	111624509	111624776	AC017002.4,AC017002.3,ANAPC1
chr2	111624892	111625148	AC017002.4,AC017002.3,ANAPC1
chr2	111626184	111626362	AC017002.4,AC017002.3,ANAPC1
chr2	111626705	111626871	AC017002.4,AC017002.3,ANAPC1
chr2	111632682	111632867	AC017002.4,AC017002.3,ANAPC1
chr2	111634115	111634223	AC017002.4,AC017002.3,ANAPC1
chr2	111634256	111634387	AC017002.4,AC017002.3,ANAPC1
chr2	111641550	111641738	AC017002.4,AC017002.3,ANAPC1
chr2	111641755	111641837	AC017002.4,AC017002.3,ANAPC1
chr2	111649808	111649932	AC017002.4,ANAPC1
chr2	111652109	111652329	AC017002.4,ANAPC1
chr2	111662527	111662589	AC017002.4,ANAPC1
chr2	111662958	111663015	AC017002.4,ANAPC1
chr2	111663106	111663397	AC017002.4,ANAPC1
chr2	111663615	111663666	AC017002.4,ANAPC1
chr2	111668908	111668976	AC017002.4,ANAPC1,AC093166.4
chr2	111669002	111669052	AC017002.4,ANAPC1,AC093166.4
chr2	111675480	111675532	AC017002.4,ANAPC1,AC093166.4
chr2	111678859	111679011	AC017002.4,ANAPC1,AC093166.4
chr2	111679232	111679522	AC017002.4,ANAPC1,AC093166.4
chr2	111692285	111692340	AC017002.4,ANAPC1
chr2	111698777	111699169	AC017002.4,ANAPC1
chr2	111699198	111699456	AC017002.4,ANAPC1
chr2	111702243	111702424	AC017002.4,ANAPC1
chr2	111702517	111702567	AC017002.4,ANAPC1
chr2	111705775	111706375	AC017002.4,ANAPC1
chr2	111725897	111725987	ANAPC1,AC093166.1
chr2	111727703	111727943	ANAPC1,AC093166.1
chr2	111736263	111736315	ANAPC1,AC093166.2
chr2	111747770	111747879	ANAPC1,AC093166.2
chr2	111747887	111747937	ANAPC1,AC093166.2
chr2	111747950	111748020	ANAPC1,AC093166.2
chr2	111748079	111748139	ANAPC1,AC093166.2
chr2	111813369	111813435	ANAPC1
chr2	111834234	111834552	ANAPC1
chr2	111850771	111850877	ANAPC1
chr2	111860139	111860200	ANAPC1,AC093166.3
chr2	111876728	111876807	ANAPC1
chr2	111883670	111884026	ANAPC1,EEF1E1P1
chr2	111884076	111884573	ANAPC1,EEF1E1P1
chr2	111884618	111884735	ANAPC1,EEF1E1P1
chr2	111884789	111884918	ANAPC1,EEF1E1P1
chr2	111887840	111887983	ANAPC1,EEF1E1P1
chr2	111897754	111898162	EEF1E1P1,MERTK
chr2	111898169	111898662	EEF1E1P1,MERTK
chr2	111898712	111898888	EEF1E1P1,MERTK
chr2	111898929	111899430	MERTK
chr2	111899436	111899511	MERTK
chr2	111899520	111899680	MERTK
chr2	111906375	111906500	MERTK
chr2	111906573	111906739	MERTK
chr2	111906835	111906886	MERTK
chr2	111930546	111930731	MERTK,RN7SL297P,AC104651.1
chr2	111930786	111931256	MERTK,RN7SL297P,AC104651.1
chr2	111944015	111944089	MERTK,AC104651.1,AC104651.2
chr2	111944223	111944303	MERTK,AC104651.1,AC104651.2
chr2	111944319	111944375	MERTK,AC104651.1,AC104651.2
chr2	111944552	111944616	MERTK,AC104651.1,AC104651.2
chr2	111944666	111944764	MERTK,AC104651.1,AC104651.2
chr2	111944771	111944839	MERTK,AC104651.1,AC104651.2
chr2	111953043	111953395	MERTK,AC104651.2
chr2	111953431	111953484	MERTK,AC104651.2
chr2	111953517	111953587	MERTK,AC104651.2
chr2	111971036	111971138	MERTK
chr2	111973257	111973427	MERTK
chr2	111978573	111978710	MERTK
chr2	111978712	111978765	MERTK
chr2	111982696	111983297	MERTK
chr2	112032753	112032813	MERTK,AC093675.1
chr2	112048701	112048798	AC093675.1,TMEM87B
chr2	112048881	112049090	AC093675.1,TMEM87B
chr2	112049164	112049241	AC093675.1,TMEM87B
chr2	112049357	112049511	AC093675.1,TMEM87B
chr2	112054173	112054400	AC093675.1,TMEM87B,AC093675.2
chr2	112054446	112054648	AC093675.1,TMEM87B,AC093675.2
chr2	112054678	112054769	AC093675.1,TMEM87B,AC093675.2
chr2	112054938	112055398	AC093675.1,TMEM87B,AC093675.2
chr2	112055400	112055795	AC093675.1,TMEM87B,AC093675.2
chr2	112061913	112062240	AC093675.1,TMEM87B,AC093675.2
chr2	112062977	112063233	AC093675.1,TMEM87B,AC093675.2
chr2	112063236	112063294	AC093675.1,TMEM87B,AC093675.2
chr2	112066074	112066273	TMEM87B,AC093675.2
chr2	112075535	112075585	TMEM87B
chr2	112092387	112092648	TMEM87B
chr2	112095068	112095131	TMEM87B
chr2	112095204	112095277	TMEM87B
chr2	112118279	112118335	TMEM87B
chr2	112121213	112121271	TMEM87B
chr2	112121377	112121453	TMEM87B
chr2	112121588	112121679	TMEM87B
chr2	112121782	112121950	TMEM87B
chr2	112122045	112122146	TMEM87B
chr2	112123654	112123767	TMEM87B
chr2	112137524	112137617	FBLN7
chr2	112137671	112138750	FBLN7
chr2	112138830	112138933	FBLN7
chr2	112143593	112143694	FBLN7
chr2	112154151	112154218	FBLN7
chr2	112154240	112154295	FBLN7
chr2	112154851	112155073	FBLN7
chr2	112155281	112156173	FBLN7
chr2	112156202	112156342	FBLN7
chr2	112156383	112156774	FBLN7
chr2	112156777	112156999	FBLN7
chr2	112157646	112157766	FBLN7
chr2	112166644	112166698	FBLN7
chr2	112166782	112166908	FBLN7
chr2	112166962	112167401	FBLN7
chr2	112173589	112173785	FBLN7
chr2	112173837	112174196	FBLN7
chr2	112174259	112174377	FBLN7
chr2	112174449	112174643	FBLN7
chr2	112174735	112174785	FBLN7
chr2	112181466	112182292	FBLN7,AC092645.1
chr2	112182494	112183048	FBLN7,AC092645.1
chr2	112187713	112187763	FBLN7,AC092645.1
chr2	112187803	112188650	FBLN7,AC092645.1
chr2	112188667	112188767	FBLN7,AC092645.1
chr2	112188947	112189244	FBLN7,AC092645.1
chr2	112194528	112194578	FBLN7,AC092645.1
chr2	112194607	112194812	FBLN7,AC092645.1
chr2	112194866	112194972	FBLN7,AC092645.1
chr2	112195101	112195151	FBLN7,AC092645.1
chr2	112195920	112195970	FBLN7,AC092645.1
chr2	112196043	112196168	FBLN7,AC092645.1
chr2	112196174	112196256	FBLN7,AC092645.1
chr2	112199466	112199516	AC092645.1
chr2	112200929	112201021	None
chr2	112201052	112201218	None
chr2	112201354	112201426	None
chr2	112201572	112201622	ZC3H8
chr2	112204554	112204678	ZC3H8
chr2	112222725	112222782	ZC3H8
chr2	112241976	112242041	ZC3H8,AC092645.2
chr2	112242158	112242246	ZC3H8,AC092645.2
chr2	112242377	112242723	ZC3H8,AC092645.2
chr2	112243182	112243346	ZC3H8,AC092645.2
chr2	112244834	112244884	ZC3H8,AC092645.2
chr2	112244901	112245214	ZC3H8,AC092645.2
chr2	112251287	112251627	ZC3H8,AC092645.2
chr2	112254526	112254937	ZC3H8
chr2	112254960	112255261	ZC3H8
chr2	112255331	112255428	ZC3H8
chr2	112257752	112257841	ZC3H8
chr2	112259335	112259416	ZC3H8
chr2	112259530	112259728	ZC3H8
chr2	112259825	112259890	ZC3H8
chr2	112267203	112267341	ZC3H6
chr2	112275156	112275710	ZC3H6
chr2	112275768	112276372	ZC3H6,NDUFB4P6
chr2	112287974	112288046	ZC3H6,NDUFB4P6
chr2	112343958	112344044	ZC3H6,AC115115.1
chr2	112472631	112472832	VINAC1P,TTL
chr2	112480683	112480825	TTL
chr2	112480940	112480991	TTL
chr2	112481086	112481514	TTL
chr2	112481603	112482433	TTL
chr2	112482489	112482644	TTL
chr2	112482843	112482956	TTL
chr2	112487046	112487221	TTL
chr2	112490066	112490205	TTL
chr2	112501042	112501092	TTL
chr2	112501188	112501383	TTL
chr2	112501717	112501768	TTL
chr2	112541531	112541586	TTL,POLR1B
chr2	112541650	112541746	TTL,POLR1B
chr2	112541818	112542014	TTL,POLR1B
chr2	112542043	112542282	TTL,POLR1B
chr2	112542329	112542887	TTL,POLR1B
chr2	112542895	112543009	TTL,POLR1B
chr2	112543020	112543328	TTL,POLR1B
chr2	112543385	112543462	TTL,POLR1B
chr2	112550657	112550757	TTL,POLR1B
chr2	112579399	112579449	POLR1B,AC012442.1,CHCHD5,AC012442.3
chr2	112582367	112582610	POLR1B,AC012442.1,CHCHD5,AC012442.3,AC012442.2
chr2	112583946	112584030	POLR1B,AC012442.1,CHCHD5,AC012442.3,AC012442.2
chr2	112584100	112584211	POLR1B,AC012442.1,CHCHD5,AC012442.3,AC012442.2
chr2	112584221	112584735	POLR1B,AC012442.1,CHCHD5,AC012442.3,AC012442.2
chr2	112584748	112584924	POLR1B,AC012442.1,CHCHD5,AC012442.3,AC012442.2
chr2	112584953	112585016	POLR1B,AC012442.1,CHCHD5,AC012442.3,AC012442.2
chr2	112599798	112599848	AC012442.3,AC012442.2
chr2	112599942	112600025	AC012442.3,AC012442.2
chr2	112600114	112600477	AC012442.3,AC012442.2
chr2	112600586	112600636	AC012442.3,AC012442.2
chr2	112624124	112624184	AC012442.3,AC079922.1
chr2	112624456	112624831	AC079922.1
chr2	112624838	112624925	AC079922.1
chr2	112626611	112626800	AC079922.1
chr2	112626866	112626982	AC079922.1
chr2	112627061	112627180	AC079922.1
chr2	112630294	112630345	AC079922.1
chr2	112630829	112631417	AC079922.1
chr2	112631483	112631575	AC079922.1
chr2	112631719	112631797	AC079922.1
chr2	112634710	112634907	AC079922.2
chr2	112636635	112636830	AC079922.2,SLC20A1
chr2	112645244	112646459	AC079922.2,SLC20A1
chr2	112655959	112656191	SLC20A1
chr2	112656207	112656335	SLC20A1
chr2	112658437	112658529	SLC20A1
chr2	112664854	112664928	SLC20A1
chr2	112665124	112665175	SLC20A1
chr2	112666966	112667059	SLC20A1
chr2	112684070	112684155	None
chr2	112685475	112685562	None
chr2	112690775	112690891	None
chr2	112690926	112691374	None
chr2	112692198	112692248	None
chr2	112692484	112692958	None
chr2	112692992	112693098	None
chr2	112693121	112693339	None
chr2	112701696	112701768	None
chr2	112706112	112706547	None
chr2	112708261	112708316	None
chr2	112708357	112708408	None
chr2	112709008	112709081	None
chr2	112713219	112713670	NT5DC4
chr2	112726428	112726532	NT5DC4,CKAP2L
chr2	112726583	112727021	NT5DC4,CKAP2L
chr2	112727111	112727184	NT5DC4,CKAP2L
chr2	112737109	112737265	NT5DC4,CKAP2L
chr2	112749732	112750015	NT5DC4,CKAP2L
chr2	112750031	112750365	NT5DC4,CKAP2L
chr2	112750418	112750523	NT5DC4,CKAP2L
chr2	112750603	112750763	NT5DC4,CKAP2L
chr2	112755459	112755547	CKAP2L
chr2	112755573	112755724	CKAP2L
chr2	112756339	112756478	CKAP2L
chr2	112757399	112757511	CKAP2L
chr2	112764546	112765081	CKAP2L,IL1A
chr2	112768146	112768374	CKAP2L,IL1A
chr2	112768420	112768471	CKAP2L,IL1A
chr2	112777180	112777308	IL1A
chr2	112784183	112784261	IL1A
chr2	112784397	112784651	IL1A
chr2	112793691	112793967	IL1A
chr2	112794139	112794498	IL1A
chr2	112803956	112804007	None
chr2	112804189	112804543	None
chr2	112806760	112806918	None
chr2	112811700	112811785	AC079753.2
chr2	112811847	112812306	AC079753.2
chr2	112812443	112812527	AC079753.2
chr2	112812739	112812960	AC079753.2
chr2	112821198	112821549	AC079753.2,IL1B
chr2	112821587	112821672	AC079753.2,IL1B
chr2	112821691	112822061	AC079753.2,IL1B
chr2	112839415	112839465	IL1B,AC079753.1
chr2	112869634	112869834	None
chr2	112880129	112880222	None
chr2	112881264	112881471	None
chr2	112881583	112881654	None
chr2	112884481	112884547	None
chr2	112884659	112884738	None
chr2	112884797	112884961	None
chr2	112885000	112885196	None
chr2	112885287	112885373	None
chr2	112885478	112885577	None
chr2	112915408	112915559	IL37
chr2	112915591	112915647	IL37
chr2	112915734	112916009	IL37
chr2	112916015	112916071	IL37
chr2	112916077	112916225	IL37
chr2	112916231	112916330	IL37
chr2	112916419	112916577	IL37
chr2	112916726	112916909	IL37
chr2	112920978	112921284	IL37
chr2	112936302	112936648	CDK8P2
chr2	112939006	112939245	CDK8P2
chr2	112941677	112941727	CDK8P2
chr2	112941778	112942034	CDK8P2
chr2	112942155	112942212	CDK8P2
chr2	112958753	112958856	None
chr2	112958913	112959115	None
chr2	112959344	112959440	None
chr2	112959570	112959620	None
chr2	112969054	112969104	IL36G
chr2	112969228	112969364	IL36G
chr2	112972432	112972686	IL36G,HMGN2P23
chr2	112977654	112977762	IL36G,HMGN2P23
chr2	112977816	112977867	IL36G,HMGN2P23
chr2	112979725	112979796	IL36G,HMGN2P23
chr2	112979910	112980040	IL36G,HMGN2P23
chr2	112980417	112980472	IL36G,HMGN2P23
chr2	112980493	112980632	IL36G,HMGN2P23
chr2	112980642	112980783	IL36G,HMGN2P23
chr2	112984942	112985550	IL36G,HMGN2P23,AC016724.1
chr2	112985680	112985754	IL36G,HMGN2P23,AC016724.1
chr2	112995406	112995584	IL36G,AC016724.1,IL36A
chr2	112995634	112995799	IL36G,AC016724.1,IL36A
chr2	112995904	112995997	AC016724.1,IL36A
chr2	112996099	112996212	AC016724.1,IL36A
chr2	112996513	112996569	AC016724.1,IL36A
chr2	112996601	112996653	AC016724.1,IL36A
chr2	112996657	112997127	AC016724.1,IL36A
chr2	112997248	112997334	AC016724.1,IL36A
chr2	112997376	112997440	AC016724.1,IL36A
chr2	112997452	112997578	AC016724.1,IL36A
chr2	113007857	113007991	IL36A
chr2	113009766	113009913	IL36A
chr2	113015628	113015781	IL36A,IL36B
chr2	113015815	113016017	IL36A,IL36B
chr2	113032133	113032183	IL36B
chr2	113032848	113032898	IL36B
chr2	113041802	113041861	IL36B
chr2	113042018	113042161	IL36B
chr2	113053874	113053925	IL36B,IL36RN
chr2	113054079	113054379	IL36B,IL36RN
chr2	113056549	113056872	IL36B,IL36RN
chr2	113060467	113060592	IL36B,IL36RN,IL1F10
chr2	113074960	113075013	IL36RN,IL1F10
chr2	113075069	113075451	IL36RN,IL1F10
chr2	113079991	113080042	IL1F10,RNU6-1180P
chr2	113080155	113080383	IL1F10,RNU6-1180P
chr2	113080474	113080524	IL1F10,RNU6-1180P
chr2	113083509	113083573	IL1F10,RNU6-1180P
chr2	113084141	113084252	IL1F10,RNU6-1180P
chr2	113084315	113084553	IL1F10,RNU6-1180P
chr2	113096941	113097133	None
chr2	113097856	113097952	IL1RN
chr2	113098011	113098539	IL1RN
chr2	113098547	113098644	IL1RN
chr2	113098701	113098798	IL1RN
chr2	113104014	113104545	IL1RN
chr2	113104613	113104664	IL1RN
chr2	113105084	113105440	IL1RN
chr2	113115852	113115902	IL1RN
chr2	113116020	113116094	IL1RN
chr2	113116154	113116327	IL1RN
chr2	113116370	113116895	IL1RN
chr2	113117572	113117925	IL1RN
chr2	113124229	113124279	IL1RN
chr2	113124368	113124461	IL1RN
chr2	113124477	113124527	IL1RN
chr2	113124552	113124853	IL1RN
chr2	113125731	113125801	IL1RN
chr2	113127501	113127574	IL1RN
chr2	113128934	113129027	IL1RN
chr2	113133804	113133927	IL1RN
chr2	113136802	113136875	IL1RN
chr2	113136988	113137164	IL1RN
chr2	113137240	113137321	IL1RN
chr2	113138475	113138868	IL1RN
chr2	113138916	113139084	IL1RN
chr2	113139150	113139245	IL1RN
chr2	113139344	113139406	IL1RN
chr2	113149149	113149267	PSD4
chr2	113156436	113156543	PSD4
chr2	113156931	113157020	PSD4
chr2	113157056	113157875	PSD4
chr2	113157909	113158040	PSD4
chr2	113158098	113158152	PSD4
chr2	113158423	113158706	PSD4
chr2	113167188	113167571	PSD4,AC016683.1
chr2	113167576	113167715	PSD4,AC016683.1
chr2	113167801	113167876	PSD4,AC016683.1
chr2	113168263	113168323	PSD4,AC016683.1
chr2	113168422	113168854	PSD4,AC016683.1
chr2	113168862	113168924	PSD4,AC016683.1
chr2	113169024	113169259	PSD4,AC016683.1
chr2	113171418	113171625	PSD4,AC016683.1
chr2	113173555	113173732	PSD4,AC016683.1
chr2	113173752	113174083	PSD4,AC016683.1
chr2	113174120	113174245	PSD4,AC016683.1
chr2	113174338	113174388	PSD4,AC016683.1
chr2	113175072	113175177	PSD4,AC016683.1
chr2	113175226	113175524	PSD4,AC016683.1
chr2	113176170	113176339	PSD4,AC016683.1
chr2	113179001	113179201	PSD4,AC016683.1
chr2	113179278	113179363	PSD4,AC016683.1
chr2	113180406	113180485	PSD4,AC016683.1
chr2	113180563	113180789	PSD4,AC016683.1
chr2	113181238	113181740	PSD4,AC016683.1
chr2	113181830	113182061	PSD4,AC016683.1
chr2	113182083	113182142	PSD4,AC016683.1
chr2	113186953	113187020	PSD4
chr2	113192592	113192707	PSD4
chr2	113196667	113196717	PSD4
chr2	113198834	113198908	PSD4
chr2	113198995	113199094	PSD4
chr2	113199147	113199493	PSD4
chr2	113203829	113203879	PSD4,PAX8-AS1
chr2	113203989	113204266	PSD4,PAX8-AS1
chr2	113204291	113204445	PSD4,PAX8-AS1
chr2	113204473	113204597	PSD4,PAX8-AS1
chr2	113217086	113217147	PSD4,PAX8-AS1,PAX8
chr2	113217645	113217767	PSD4,PAX8-AS1,PAX8
chr2	113217831	113217889	PSD4,PAX8-AS1,PAX8
chr2	113220120	113220231	PAX8-AS1,PAX8
chr2	113230765	113230817	PAX8-AS1,PAX8
chr2	113234324	113234395	PAX8-AS1,PAX8
chr2	113235143	113235334	PAX8-AS1,PAX8
chr2	113235358	113235893	PAX8-AS1,PAX8
chr2	113240536	113240696	PAX8-AS1,PAX8
chr2	113240848	113241246	PAX8-AS1,PAX8
chr2	113241380	113241449	PAX8-AS1,PAX8
chr2	113249075	113249164	PAX8-AS1,PAX8
chr2	113249233	113249426	PAX8-AS1,PAX8
chr2	113249527	113249637	PAX8-AS1,PAX8
chr2	113249765	113249848	PAX8-AS1,PAX8
chr2	113249952	113250002	PAX8-AS1,PAX8
chr2	113250160	113250246	PAX8-AS1,PAX8
chr2	113251106	113251603	PAX8-AS1,PAX8
chr2	113251676	113251728	PAX8-AS1,PAX8
chr2	113251895	113251950	PAX8-AS1,PAX8
chr2	113253404	113253465	PAX8-AS1,PAX8
chr2	113253477	113253536	PAX8-AS1,PAX8
chr2	113255463	113255634	PAX8-AS1,PAX8
chr2	113255714	113255789	PAX8-AS1,PAX8
chr2	113255843	113256004	PAX8-AS1,PAX8
chr2	113272786	113272837	PAX8-AS1,PAX8
chr2	113273119	113273351	PAX8-AS1,PAX8
chr2	113275955	113276028	PAX8-AS1,PAX8
chr2	113277031	113277144	PAX8-AS1,PAX8
chr2	113277203	113277401	PAX8-AS1,PAX8
chr2	113277528	113277872	PAX8-AS1,PAX8
chr2	113277923	113277977	PAX8-AS1,PAX8
chr2	113283231	113283281	PAX8-AS1,PAX8
chr2	113297688	113297895	None
chr2	113311314	113311386	None
chr2	113324366	113324491	AC016745.1
chr2	113324546	113324642	AC016745.1
chr2	113324713	113324818	AC016745.1
chr2	113324865	113325134	AC016745.1
chr2	113325154	113325320	AC016745.1
chr2	113328705	113328889	AC016745.1
chr2	113330231	113330296	AC016745.1
chr2	113342748	113342972	AC016745.1
chr2	113349013	113349149	AC016745.1
chr2	113357191	113357264	AC016745.1
chr2	113358733	113359213	AC016745.1
chr2	113666501	113666552	AL078621.1,AL078621.2,AC017074.2
chr2	113679624	113679755	AC017074.2,AC017074.1,RNU6-744P
chr2	113690917	113691081	AC017074.1,RNU6-744P
chr2	113692592	113692653	AC017074.1
chr2	113692716	113693076	AC017074.1
chr2	113693160	113693309	AC017074.1
chr2	113693406	113693467	AC017074.1
chr2	113693491	113694036	AC017074.1
chr2	113694045	113694141	AC017074.1
chr2	113699132	113699420	AC017074.1,SLC35F5
chr2	113700238	113700537	AC017074.1,SLC35F5
chr2	113700556	113700720	AC017074.1,SLC35F5
chr2	113720134	113720190	SLC35F5,MIR4782
chr2	113720289	113720462	SLC35F5,MIR4782
chr2	113755703	113755754	SLC35F5
chr2	113756103	113756371	SLC35F5
chr2	113756396	113757264	SLC35F5
chr2	113757329	113757392	SLC35F5
chr2	113780097	113780149	None
chr2	113780184	113780236	None
chr2	113791605	113792463	None
chr2	113848842	113849627	AC104653.1
chr2	113849653	113849709	AC104653.1
chr2	113868820	113868977	None
chr2	113876473	113877144	None
chr2	113877149	113877236	None
chr2	113877848	113877898	None
chr2	113889462	113890184	AC110769.2,ACTR3
chr2	113890249	113890349	AC110769.2,ACTR3
chr2	113890415	113890511	AC110769.2,ACTR3
chr2	113890719	113890845	AC110769.2,ACTR3
chr2	113890947	113891171	AC110769.2,ACTR3
chr2	113894456	113894576	AC110769.2,ACTR3,AC110769.3
chr2	113895420	113895601	AC110769.2,ACTR3,AC110769.3
chr2	113896317	113896444	AC110769.2,ACTR3,AC110769.3
chr2	113897548	113897598	AC110769.2,ACTR3,AC110769.3
chr2	113898262	113898332	AC110769.2,ACTR3,AC110769.3
chr2	113899206	113899260	AC110769.2,ACTR3,AC110769.3
chr2	113899283	113899364	AC110769.2,ACTR3,AC110769.3
chr2	113899404	113899473	AC110769.2,ACTR3,AC110769.3
chr2	113903389	113903481	ACTR3,AC110769.3
chr2	113903485	113903536	ACTR3,AC110769.3
chr2	113903557	113903613	ACTR3,AC110769.3
chr2	113903742	113903794	ACTR3,AC110769.3
chr2	113903860	113904028	ACTR3,AC110769.3
chr2	113904122	113904172	ACTR3,AC110769.3
chr2	113910042	113910117	ACTR3,AC110769.3
chr2	113910186	113910658	ACTR3,AC110769.3
chr2	113910692	113910806	ACTR3,AC110769.3
chr2	113918406	113918492	ACTR3
chr2	113923656	113923957	ACTR3
chr2	113924076	113924145	ACTR3
chr2	113930679	113930729	ACTR3
chr2	113948183	113948266	ACTR3
chr2	113950950	113951322	ACTR3
chr2	113965566	113965616	ACTR3,LINC01191
chr2	113965730	113965959	ACTR3,LINC01191
chr2	113967404	113967608	ACTR3,LINC01191
chr2	113971465	113971519	ACTR3,LINC01191,AC110769.1
chr2	113978100	113978173	LINC01191,AC110769.1
chr2	113978330	113978411	LINC01191,AC110769.1
chr2	113978505	113978574	LINC01191,AC110769.1
chr2	113979235	113979295	LINC01191,AC110769.1
chr2	113979819	113979922	LINC01191,AC110769.1
chr2	113979941	113979998	LINC01191,AC110769.1
chr2	114192575	114192625	None
chr2	114616793	114616979	DPP10
chr2	114642256	114642439	DPP10
chr2	114658857	114659160	DPP10
chr2	114660056	114660146	DPP10
chr2	114662010	114662149	DPP10
chr2	114662160	114662246	DPP10
chr2	114662296	114662428	DPP10
chr2	114662551	114662634	DPP10
chr2	114684272	114684846	DPP10
chr2	114688000	114688161	DPP10
chr2	114688178	114688243	DPP10
chr2	114688340	114688516	DPP10
chr2	114767478	114767571	DPP10
chr2	114774373	114774488	DPP10
chr2	114837940	114838037	DPP10,DPP10-AS3,DPP10-AS2
chr2	117207436	117207537	None
chr2	117785818	117786056	AC009312.1
chr2	117786531	117786880	AC009312.1
chr2	117803596	117803675	AC009312.1
chr2	117803770	117804007	AC009312.1
chr2	117804040	117804180	AC009312.1
chr2	117814210	117814297	DDX18
chr2	117814378	117815243	DDX18
chr2	117820472	117820755	DDX18
chr2	117833361	117833452	DDX18,AC009404.1
chr2	117835659	117835735	DDX18,AC009404.1
chr2	117835844	117835904	DDX18,AC009404.1
chr2	117836022	117836223	DDX18,AC009404.1
chr2	117836264	117836406	DDX18,AC009404.1
chr2	117836484	117836630	DDX18,AC009404.1
chr2	117836711	117836810	DDX18,AC009404.1
chr2	117980950	117981055	CCDC93
chr2	118003197	118003651	CCDC93,AC009303.2,AC009303.3
chr2	118003703	118003819	CCDC93,AC009303.2,AC009303.3
chr2	118013266	118013354	CCDC93,AC009303.2,AC009303.4,RN7SL111P
chr2	118013432	118013550	CCDC93,AC009303.2,AC009303.4,RN7SL111P
chr2	118013603	118013732	CCDC93,AC009303.2,AC009303.4,RN7SL111P
chr2	118013775	118014312	CCDC93,AC009303.2,AC009303.4,RN7SL111P
chr2	118014353	118014505	CCDC93,AC009303.2,AC009303.4,RN7SL111P
chr2	118014559	118014618	CCDC93,AC009303.2,AC009303.4,RN7SL111P
chr2	118017009	118017215	CCDC93,AC009303.2,AC009303.4,RN7SL111P
chr2	118032320	118032409	AC009303.2
chr2	118032496	118032680	AC009303.2
chr2	118032768	118032856	AC009303.2
chr2	118034963	118035052	AC009303.2
chr2	118044129	118044219	AC009303.2
chr2	118044235	118044330	AC009303.2
chr2	118044360	118044420	AC009303.2
chr2	118046756	118046934	AC009303.2
chr2	118059916	118060006	AC009303.2
chr2	118060008	118060105	AC009303.2
chr2	118060130	118060494	AC009303.2
chr2	118087937	118088023	INSIG2
chr2	118088060	118088739	INSIG2
chr2	118088822	118088916	INSIG2
chr2	118088992	118089045	INSIG2
chr2	118089359	118089506	INSIG2
chr2	118089607	118089741	INSIG2
chr2	118094586	118094892	INSIG2
chr2	118094908	118094961	INSIG2
chr2	118094982	118095037	INSIG2
chr2	118095757	118095844	INSIG2
chr2	118102788	118102971	INSIG2
chr2	118113854	118113904	INSIG2
chr2	118130998	118131390	THORLNC
chr2	118131466	118131531	THORLNC
chr2	118142779	118142829	THORLNC
chr2	118142955	118143018	THORLNC
chr2	118148229	118148466	THORLNC
chr2	118169043	118169141	THORLNC
chr2	118169294	118169919	THORLNC
chr2	118176676	118176771	THORLNC
chr2	118176788	118176909	THORLNC
chr2	118176979	118177029	THORLNC
chr2	118177520	118177570	THORLNC
chr2	118177993	118178043	THORLNC
chr2	118185503	118185651	THORLNC
chr2	118185674	118185823	THORLNC
chr2	118185873	118186065	THORLNC
chr2	118186099	118186186	THORLNC
chr2	118186226	118186736	THORLNC
chr2	118186796	118186871	THORLNC
chr2	118197429	118197518	THORLNC
chr2	118202458	118202536	THORLNC
chr2	118202638	118202701	THORLNC
chr2	118202790	118203033	THORLNC
chr2	118203082	118203208	THORLNC
chr2	118222084	118222277	THORLNC
chr2	118223754	118224049	THORLNC
chr2	118224102	118224630	THORLNC
chr2	118224731	118224851	THORLNC
chr2	118224994	118225123	THORLNC
chr2	118225139	118225189	THORLNC
chr2	118309755	118309813	None
chr2	118309924	118310048	None
chr2	118310054	118310531	None
chr2	118310540	118310708	None
chr2	118310735	118310785	None
chr2	118310821	118310920	None
chr2	118310960	118311039	None
chr2	118368909	118369004	None
chr2	118403707	118403817	None
chr2	118403824	118403962	None
chr2	118404154	118404339	None
chr2	118718296	118718407	None
chr2	118774564	118774704	LINC01956
chr2	118841836	118841927	LINC01956,EN1
chr2	118842020	118842170	LINC01956,EN1
chr2	118842406	118842459	LINC01956,EN1
chr2	118843154	118843210	LINC01956,EN1
chr2	118843336	118843414	LINC01956,EN1
chr2	118847054	118847111	EN1
chr2	118847266	118847316	EN1
chr2	118847608	118847667	EN1
chr2	118847749	118848025	EN1
chr2	118848681	118848769	EN1
chr2	118855442	118855650	EN1
chr2	118855710	118855949	EN1
chr2	118856011	118856203	EN1
chr2	118856256	118856329	EN1
chr2	118865208	118865402	None
chr2	118881468	118881523	None
chr2	118881609	118881829	None
chr2	118882691	118883161	None
chr2	118883168	118883328	None
chr2	118885146	118885196	None
chr2	118902358	118902624	None
chr2	118902660	118903134	None
chr2	118903175	118903277	None
chr2	118903284	118903358	None
chr2	118921783	118921834	None
chr2	118940511	118940595	MARCO,AC013457.1
chr2	118940685	118940913	MARCO,AC013457.1
chr2	118941012	118941072	MARCO,AC013457.1
chr2	118943397	118943480	MARCO,AC013457.1
chr2	118944315	118944454	MARCO,AC013457.1
chr2	118954747	118954797	MARCO,AC013457.1
chr2	118954905	118954956	MARCO,AC013457.1
chr2	118986852	118987027	MARCO
chr2	118993057	118993117	MARCO
chr2	118993221	118993513	MARCO
chr2	119006904	119006989	None
chr2	119011353	119011428	None
chr2	119011519	119011699	None
chr2	119013656	119013849	None
chr2	119126533	119126590	None
chr2	119126682	119126824	None
chr2	119126832	119126886	None
chr2	119126958	119127030	None
chr2	119174379	119174462	RN7SL468P
chr2	119174529	119174723	RN7SL468P
chr2	119174832	119174896	RN7SL468P
chr2	119223596	119223692	STEAP3
chr2	119223793	119223843	STEAP3
chr2	119223858	119223921	STEAP3
chr2	119223934	119224101	STEAP3
chr2	119259201	119259315	STEAP3,STEAP3-AS1
chr2	119265262	119265416	STEAP3,STEAP3-AS1
chr2	119290970	119291130	None
chr2	119339158	119339208	C2orf76
chr2	119339296	119339560	C2orf76
chr2	119339602	119339711	C2orf76
chr2	119366199	119366250	C2orf76,DBI
chr2	119366357	119366450	C2orf76,DBI
chr2	119366519	119366624	C2orf76,DBI
chr2	119366667	119367435	C2orf76,DBI
chr2	119367525	119367743	C2orf76,DBI
chr2	119387488	119387538	None
chr2	119387672	119387748	None
chr2	119387802	119388062	None
chr2	119407807	119407968	None
chr2	119408087	119408138	None
chr2	119415057	119415140	None
chr2	119415741	119415791	None
chr2	119431521	119431604	TMEM37,SCTR
chr2	119431629	119432053	TMEM37,SCTR
chr2	119432098	119432156	TMEM37,SCTR
chr2	119476328	119476501	SCTR,AC013275.1
chr2	119476610	119476679	SCTR,AC013275.1
chr2	119517558	119517704	SCTR
chr2	119544043	119544248	CFAP221
chr2	119544335	119544602	CFAP221
chr2	119574275	119574331	CFAP221
chr2	119641468	119641557	CFAP221
chr2	119641624	119641879	CFAP221
chr2	119641987	119642045	CFAP221
chr2	119642159	119642211	CFAP221
chr2	119659811	119659872	CFAP221
chr2	119659976	119660037	CFAP221
chr2	119660142	119660297	CFAP221
chr2	119660436	119660486	CFAP221
chr2	119678026	119678161	TMEM177
chr2	119678258	119678630	TMEM177
chr2	119678671	119679310	TMEM177
chr2	119679334	119679450	TMEM177
chr2	119679521	119679574	TMEM177
chr2	119694818	119694909	TMEM177,AC069154.1
chr2	119694953	119695143	TMEM177,AC069154.1
chr2	119695198	119695670	TMEM177,AC069154.1
chr2	119697490	119697552	AC069154.1
chr2	119697649	119697954	AC069154.1
chr2	119698053	119698115	AC069154.1
chr2	119698120	119698181	AC069154.1
chr2	119698343	119698451	AC069154.1
chr2	119702757	119702842	AC069154.1
chr2	119702915	119703132	AC069154.1
chr2	119703164	119703323	AC069154.1
chr2	119704597	119705159	AC069154.1
chr2	119705243	119705294	AC069154.1
chr2	119717447	119717539	None
chr2	119718585	119718652	None
chr2	119718696	119719072	None
chr2	119719198	119719272	None
chr2	119719380	119719516	None
chr2	119723770	119724076	None
chr2	119744446	119744636	None
chr2	119753234	119753302	PTPN4
chr2	119753430	119753661	PTPN4
chr2	119753698	119753816	PTPN4
chr2	119756817	119757037	PTPN4
chr2	119759303	119760042	PTPN4
chr2	119760045	119760239	PTPN4
chr2	119760276	119760445	PTPN4
chr2	119772717	119772782	PTPN4
chr2	119772803	119773110	PTPN4
chr2	119782341	119782634	PTPN4
chr2	119782714	119782865	PTPN4
chr2	119786706	119786756	PTPN4
chr2	119787060	119787110	PTPN4
chr2	119800601	119800857	PTPN4
chr2	119803211	119803348	PTPN4
chr2	119808923	119808979	PTPN4
chr2	119821192	119821258	PTPN4
chr2	119821281	119821575	PTPN4
chr2	119821680	119821793	PTPN4
chr2	119823827	119823998	PTPN4
chr2	119826448	119826645	PTPN4
chr2	119826744	119826805	PTPN4
chr2	119827887	119828152	PTPN4
chr2	119828165	119828426	PTPN4
chr2	119837889	119837953	PTPN4
chr2	119838237	119838408	PTPN4
chr2	119838520	119838570	PTPN4
chr2	119842586	119842648	PTPN4
chr2	119842658	119842773	PTPN4
chr2	119856968	119857019	PTPN4
chr2	119862298	119862376	PTPN4
chr2	119862457	119862753	PTPN4
chr2	119864301	119864361	PTPN4
chr2	119864475	119864669	PTPN4
chr2	119868209	119868288	PTPN4
chr2	119871841	119871971	PTPN4
chr2	119871975	119872032	PTPN4
chr2	119916128	119916179	PTPN4
chr2	119921439	119921490	PTPN4
chr2	119921794	119921849	PTPN4
chr2	119921962	119922141	PTPN4
chr2	119924979	119925053	PTPN4
chr2	119925124	119925256	PTPN4
chr2	119928501	119928554	PTPN4
chr2	119929343	119929426	PTPN4
chr2	119929454	119929858	PTPN4
chr2	119929873	119929949	PTPN4
chr2	119930047	119930152	PTPN4
chr2	119941917	119941977	PTPN4
chr2	119942257	119942375	PTPN4
chr2	119943140	119943330	PTPN4
chr2	119943425	119943487	PTPN4
chr2	119947036	119947154	PTPN4
chr2	119947270	119947320	PTPN4
chr2	119950482	119950593	PTPN4
chr2	119951074	119951137	PTPN4
chr2	119953509	119953564	PTPN4
chr2	119958965	119959150	PTPN4
chr2	119960870	119961208	PTPN4
chr2	119983268	119983323	PTPN4,AC016691.1
chr2	120006244	120006299	EPB41L5
chr2	120006306	120006424	EPB41L5
chr2	120007155	120007220	EPB41L5
chr2	120012690	120013548	EPB41L5
chr2	120013590	120013667	EPB41L5
chr2	120044474	120044613	EPB41L5
chr2	120077921	120078122	EPB41L5
chr2	120103824	120103894	EPB41L5
chr2	120103918	120103969	EPB41L5
chr2	120108926	120109009	EPB41L5
chr2	120109057	120109210	EPB41L5
chr2	120109237	120109491	EPB41L5
chr2	120109509	120109718	EPB41L5
chr2	120109846	120110078	EPB41L5
chr2	120175180	120175322	EPB41L5,AC012363.2
chr2	120176729	120176847	EPB41L5,AC012363.2
chr2	120176897	120177689	EPB41L5,AC012363.2
chr2	120182051	120182162	EPB41L5,AC012363.2
chr2	120182280	120182429	EPB41L5,AC012363.2,AC012363.1
chr2	120182490	120182540	EPB41L5,AC012363.2,AC012363.1
chr2	120206186	120206263	AC012363.2,MTATP6P26,MTCO3P43,MTND3P10,MTND4LP14,MTND4P26,MTND5P28
chr2	120206336	120206509	AC012363.2,MTATP6P26,MTCO3P43,MTND3P10,MTND4LP14,MTND4P26,MTND5P28
chr2	120210103	120210235	AC012363.2,MTATP6P26,MTCO3P43,MTND3P10,MTND4LP14,MTND4P26,MTND5P28,TMEM185B
chr2	120210242	120210522	AC012363.2,MTATP6P26,MTCO3P43,MTND3P10,MTND4LP14,MTND4P26,MTND5P28,TMEM185B
chr2	120210543	120210663	AC012363.2,MTATP6P26,MTCO3P43,MTND3P10,MTND4LP14,MTND4P26,MTND5P28,TMEM185B
chr2	120210743	120210846	AC012363.2,MTATP6P26,MTCO3P43,MTND3P10,MTND4LP14,MTND4P26,MTND5P28,TMEM185B
chr2	120221713	120221783	AC012363.2,MTATP6P26,MTCO3P43,MTND3P10,MTND4LP14,MTND4P26,MTND5P28,TMEM185B
chr2	120222929	120223923	AC012363.2,MTND3P10,MTND4LP14,MTND4P26,MTND5P28,TMEM185B
chr2	120227255	120227392	MTND5P28,TMEM185B
chr2	120229853	120229983	TMEM185B
chr2	120231705	120231898	TMEM185B,RALB
chr2	120231934	120232905	TMEM185B,RALB
chr2	120238871	120238925	RALB
chr2	120252193	120252273	RALB
chr2	120252361	120252521	RALB
chr2	120252534	120253277	RALB
chr2	120253381	120253451	RALB
chr2	120253568	120253649	RALB
chr2	120253729	120253893	RALB
chr2	120261215	120261326	RALB
chr2	120261396	120261721	RALB
chr2	120261756	120261912	RALB
chr2	120262412	120262462	RALB
chr2	120267087	120267159	RALB
chr2	120267360	120267567	RALB
chr2	120267615	120267690	RALB
chr2	120269402	120269645	RALB
chr2	120287119	120287169	RALB
chr2	120287191	120287744	RALB
chr2	120302822	120302885	RALB
chr2	120308535	120308646	None
chr2	120312877	120313657	AC012363.3
chr2	120314526	120314620	AC012363.3
chr2	120314712	120314900	AC012363.3
chr2	120315001	120315081	AC012363.3
chr2	120322035	120322086	AC012363.3
chr2	120343275	120343333	INHBB
chr2	120343454	120343642	INHBB
chr2	120343733	120343799	INHBB
chr2	120344393	120344494	INHBB
chr2	120344877	120344952	INHBB
chr2	120345065	120345534	INHBB
chr2	120345611	120345727	INHBB
chr2	120345810	120345935	INHBB
chr2	120345993	120346217	INHBB
chr2	120346700	120346766	INHBB
chr2	120346871	120346972	INHBB
chr2	120346989	120347040	INHBB
chr2	120347045	120347220	INHBB
chr2	120437401	120437451	None
chr2	120442171	120442297	None
chr2	120442604	120442692	None
chr2	120442774	120442838	None
chr2	120442965	120443268	None
chr2	120443272	120443339	None
chr2	120443352	120443423	None
chr2	120521378	120521462	None
chr2	120553038	120553174	AC073257.2,AC073257.1
chr2	120675437	120675556	None
chr2	120675624	120675807	None
chr2	120680185	120680289	AC018866.2
chr2	120680347	120680543	AC018866.2
chr2	120695693	120695866	AC018866.2
chr2	120695979	120696029	AC018866.2
chr2	120735803	120735853	GLI2
chr2	121071160	121071240	None
chr2	121075306	121075356	AC067960.1
chr2	121075378	121075429	AC067960.1
chr2	121077036	121077209	AC067960.1
chr2	121077329	121077379	AC067960.1
chr2	121080118	121080168	AC067960.1
chr2	121080359	121080444	AC067960.1
chr2	121284707	121284765	TFCP2L1
chr2	121285050	121285396	TFCP2L1
chr2	121356183	121356289	CLASP1
chr2	121386843	121387000	CLASP1
chr2	121402376	121402573	CLASP1
chr2	121402673	121402733	CLASP1
chr2	121402856	121402928	CLASP1
chr2	121472651	121472701	CLASP1
chr2	121478836	121478921	CLASP1
chr2	121480311	121480361	CLASP1
chr2	121489454	121489628	CLASP1
chr2	121490023	121490092	CLASP1
chr2	121490311	121490435	CLASP1
chr2	121492328	121492378	CLASP1
chr2	121492523	121492681	CLASP1
chr2	121492695	121492749	CLASP1
chr2	121498830	121498908	CLASP1
chr2	121527101	121527565	CLASP1,AC012447.1,RNU4ATAC
chr2	121530146	121530242	CLASP1,AC012447.1,RNU4ATAC
chr2	121530308	121530455	CLASP1,AC012447.1,RNU4ATAC
chr2	121530511	121531369	CLASP1,AC012447.1,RNU4ATAC
chr2	121531461	121531581	CLASP1,AC012447.1,RNU4ATAC
chr2	121539639	121539723	CLASP1,AC012447.1,RNU4ATAC
chr2	121539872	121540002	CLASP1,AC012447.1,RNU4ATAC
chr2	121540069	121540119	CLASP1,AC012447.1,RNU4ATAC
chr2	121540289	121540345	CLASP1,AC012447.1,RNU4ATAC
chr2	121540351	121540401	CLASP1,AC012447.1,RNU4ATAC
chr2	121545788	121545846	CLASP1
chr2	121546050	121546129	CLASP1
chr2	121546131	121546182	CLASP1
chr2	121552546	121552793	CLASP1
chr2	121583638	121583690	CLASP1
chr2	121583699	121583851	CLASP1
chr2	121596335	121596471	CLASP1,AC079449.1
chr2	121596513	121597125	CLASP1,AC079449.1
chr2	121598177	121598367	CLASP1,AC079449.1
chr2	121600616	121600672	CLASP1,AC079449.1
chr2	121617048	121617133	CLASP1
chr2	121617255	121617305	CLASP1
chr2	121617365	121617555	CLASP1
chr2	121634391	121634537	CLASP1
chr2	121634631	121634826	CLASP1
chr2	121634916	121635008	CLASP1
chr2	121635117	121635181	CLASP1
chr2	121640910	121640968	CLASP1,NIFK-AS1
chr2	121648602	121648758	CLASP1,NIFK-AS1,RPL12P15
chr2	121648845	121649059	CLASP1,NIFK-AS1,RPL12P15
chr2	121649096	121649881	CLASP1,NIFK-AS1,RPL12P15
chr2	121649912	121650175	CLASP1,NIFK-AS1,RPL12P15
chr2	121650280	121650361	CLASP1,NIFK-AS1,RPL12P15
chr2	121668213	121668297	NIFK-AS1,RPL12P15
chr2	121699267	121699348	NIFK-AS1,AC018737.2,NPM1P32
chr2	121699430	121700023	NIFK-AS1,AC018737.2,NPM1P32
chr2	121700045	121700152	NIFK-AS1,NPM1P32
chr2	121700648	121700706	NIFK-AS1,NPM1P32
chr2	121700734	121700785	NIFK-AS1,NPM1P32
chr2	121700941	121701010	NIFK-AS1,NPM1P32
chr2	121701045	121701095	NIFK-AS1,NPM1P32
chr2	121718467	121718549	NIFK-AS1,NPM1P32,NIFK
chr2	121718624	121718735	NIFK-AS1,NPM1P32,NIFK
chr2	121718782	121719020	NIFK-AS1,NPM1P32,NIFK
chr2	121719094	121719186	NIFK-AS1,NPM1P32,NIFK
chr2	121719282	121719363	NIFK-AS1,NIFK
chr2	121721984	121722188	NIFK-AS1,NIFK
chr2	121722295	121722361	NIFK-AS1,NIFK
chr2	121722549	121722873	NIFK-AS1,NIFK
chr2	121730719	121730863	NIFK-AS1,NIFK,TSN
chr2	121736457	121736523	NIFK-AS1,NIFK,TSN,AC018737.1
chr2	121736606	121737340	NIFK-AS1,NIFK,TSN,AC018737.1
chr2	121737362	121737412	NIFK-AS1,NIFK,TSN,AC018737.1
chr2	121738774	121738824	NIFK,TSN,AC018737.1
chr2	121746071	121746152	NIFK,TSN,AC018737.1
chr2	121746157	121746360	NIFK,TSN,AC018737.1
chr2	121746363	121746440	NIFK,TSN,AC018737.1
chr2	121746469	121746559	NIFK,TSN,AC018737.1
chr2	121748299	121748424	TSN,AC018737.1
chr2	121755020	121755072	TSN,AC018737.1
chr2	121755184	121755244	TSN,AC018737.1
chr2	121755344	121755772	TSN,AC018737.1
chr2	121755815	121755946	TSN,AC018737.1
chr2	121755997	121756051	TSN
chr2	121775746	121775895	TSN,LINC01823
chr2	121811346	121811497	LINC01823
chr2	121888357	121888450	None
chr2	121902248	121902298	AC011246.1
chr2	121902392	121902541	AC011246.1
chr2	121974923	121975027	AC011246.1
chr2	121975115	121975364	AC011246.1
chr2	121975397	121975546	AC011246.1
chr2	121975624	121975712	AC011246.1
chr2	122136206	122136303	AC011246.1
chr2	122650029	122650139	AC011246.1
chr2	123360199	123360298	None
chr2	124848076	124848193	CNTNAP5
chr2	124918857	124918970	CNTNAP5
chr2	125722646	125722697	AC097499.2,LINC01889
chr2	125722701	125722751	AC097499.2,LINC01889
chr2	126299699	126299843	AC023347.1
chr2	126300430	126300606	AC023347.1
chr2	126322573	126322630	AC023347.1
chr2	126359670	126359752	None
chr2	126387222	126387359	None
chr2	126389495	126389810	None
chr2	126399191	126399242	None
chr2	126412875	126412955	None
chr2	126413175	126413489	None
chr2	126413543	126413642	None
chr2	126467461	126467681	None
chr2	126467732	126467786	None
chr2	126467792	126467940	None
chr2	126482968	126483065	None
chr2	126496599	126496686	None
chr2	126496690	126496845	None
chr2	126527994	126528094	None
chr2	126528202	126528384	None
chr2	126634390	126634562	AC013474.2
chr2	126634661	126634727	AC013474.2
chr2	126644940	126645042	AC013474.2
chr2	126655754	126655867	AC013474.2,GYPC
chr2	126655914	126656662	AC013474.2,GYPC
chr2	126656665	126656753	GYPC
chr2	126657014	126657112	GYPC
chr2	126657173	126657370	GYPC
chr2	126657477	126657635	GYPC
chr2	126657646	126657748	GYPC
chr2	126657819	126658143	GYPC
chr2	126658397	126658461	GYPC
chr2	126659270	126659418	GYPC
chr2	126662224	126662293	GYPC
chr2	126662678	126662919	GYPC
chr2	126664248	126664558	GYPC
chr2	126664563	126664636	GYPC
chr2	126664907	126664998	GYPC
chr2	126665178	126665240	GYPC
chr2	126666521	126666801	GYPC
chr2	126720842	126720892	None
chr2	126744226	126744276	None
chr2	126749706	126749858	None
chr2	126754593	126754696	None
chr2	126762033	126762192	None
chr2	126762242	126762505	None
chr2	126762540	126763078	None
chr2	126765995	126766060	None
chr2	126769575	126769650	None
chr2	126776495	126776555	None
chr2	126776656	126776832	None
chr2	126776908	126777397	None
chr2	126777419	126777662	None
chr2	126777754	126777823	None
chr2	126798126	126798273	None
chr2	126886383	126886567	None
chr2	126971481	126971684	None
chr2	126971754	126971990	None
chr2	126972049	126972292	None
chr2	126972355	126972455	None
chr2	126972570	126972629	None
chr2	126978503	126978686	None
chr2	127000963	127001318	None
chr2	127025236	127025375	RNU7-182P,AC012508.2,AC012508.3,AC012508.1
chr2	127025409	127026038	RNU7-182P,AC012508.2,AC012508.3,AC012508.1
chr2	127039418	127039491	AC012508.3,AC012508.1,BIN1
chr2	127039706	127039861	AC012508.3,BIN1
chr2	127046715	127046784	BIN1
chr2	127049906	127049977	BIN1
chr2	127050075	127050166	BIN1
chr2	127050238	127050440	BIN1
chr2	127050500	127050618	BIN1
chr2	127050684	127050800	BIN1
chr2	127050902	127050978	BIN1
chr2	127064474	127064524	BIN1
chr2	127064633	127065074	BIN1
chr2	127065121	127065266	BIN1
chr2	127067777	127067839	BIN1
chr2	127067925	127068004	BIN1
chr2	127068058	127068325	BIN1
chr2	127068388	127068506	BIN1
chr2	127068590	127068672	BIN1
chr2	127068795	127068850	BIN1
chr2	127078770	127078879	BIN1
chr2	127080450	127081386	BIN1
chr2	127081431	127081560	BIN1
chr2	127081609	127081702	BIN1
chr2	127081777	127082353	BIN1
chr2	127084603	127084812	BIN1
chr2	127084814	127085101	BIN1
chr2	127085212	127085263	BIN1
chr2	127085267	127085317	BIN1
chr2	127085374	127085550	BIN1
chr2	127085641	127085691	BIN1
chr2	127106172	127106258	BIN1
chr2	127106361	127106503	BIN1
chr2	127106519	127107182	BIN1
chr2	127107220	127107710	BIN1
chr2	127107715	127107836	BIN1
chr2	127128637	127128698	None
chr2	127128702	127128796	None
chr2	127139948	127140044	AC110926.2
chr2	127174317	127174427	NIFKP9,CYP27C1
chr2	127185201	127185350	CYP27C1
chr2	127197048	127197222	CYP27C1
chr2	127197470	127197806	CYP27C1
chr2	127197859	127198089	CYP27C1
chr2	127198171	127198245	CYP27C1
chr2	127218804	127218914	CYP27C1
chr2	127219005	127219108	CYP27C1
chr2	127219175	127219302	CYP27C1
chr2	127219552	127219613	CYP27C1
chr2	127219753	127219818	CYP27C1
chr2	127219855	127220015	CYP27C1
chr2	127220080	127220425	CYP27C1
chr2	127226464	127226708	CYP27C1
chr2	127226770	127227281	CYP27C1
chr2	127241396	127241446	AC110926.1
chr2	127255609	127255696	AC110926.1,ERCC3
chr2	127270853	127270911	ERCC3
chr2	127276606	127276659	ERCC3
chr2	127276849	127276899	ERCC3
chr2	127293531	127293633	ERCC3,AC068282.1,MAP3K2
chr2	127293710	127294365	ERCC3,AC068282.1,MAP3K2
chr2	127294373	127294476	ERCC3,AC068282.1,MAP3K2
chr2	127294516	127294617	ERCC3,AC068282.1,MAP3K2
chr2	127294713	127294770	ERCC3,AC068282.1,MAP3K2
chr2	127320056	127320120	AC068282.1,MAP3K2,RNU6-1147P
chr2	127320143	127320393	AC068282.1,MAP3K2,RNU6-1147P
chr2	127320440	127320502	AC068282.1,MAP3K2,RNU6-1147P
chr2	127324804	127324914	AC068282.1,MAP3K2,RNU6-1147P
chr2	127347752	127348069	AC068282.1,MAP3K2
chr2	127355528	127355695	AC068282.1,MAP3K2
chr2	127355815	127355885	AC068282.1,MAP3K2
chr2	127356184	127356247	AC068282.1,MAP3K2
chr2	127362349	127362476	AC068282.1,MAP3K2
chr2	127363089	127363237	AC068282.1,MAP3K2
chr2	127363743	127363805	AC068282.1,MAP3K2
chr2	127365378	127365428	AC068282.1,MAP3K2
chr2	127365433	127365579	AC068282.1,MAP3K2
chr2	127379810	127379860	AC068282.1,MAP3K2,MAP3K2-DT
chr2	127379941	127380003	AC068282.1,MAP3K2,MAP3K2-DT
chr2	127380088	127380190	AC068282.1,MAP3K2,MAP3K2-DT
chr2	127381640	127381762	AC068282.1,MAP3K2,MAP3K2-DT
chr2	127381851	127382144	AC068282.1,MAP3K2,MAP3K2-DT
chr2	127387077	127387256	MAP3K2,MAP3K2-DT
chr2	127387297	127387812	MAP3K2,MAP3K2-DT
chr2	127387854	127388403	MAP3K2,MAP3K2-DT
chr2	127388460	127388677	MAP3K2,MAP3K2-DT
chr2	127389836	127389909	MAP3K2,MAP3K2-DT
chr2	127397954	127398009	MAP3K2,MAP3K2-DT,AC068282.2
chr2	127398290	127398521	MAP3K2,MAP3K2-DT,AC068282.2
chr2	127398609	127398670	MAP3K2-DT,AC068282.2
chr2	127401510	127401909	MAP3K2-DT,AC068282.2
chr2	127401967	127402227	MAP3K2-DT,AC068282.2
chr2	127407766	127408638	MAP3K2-DT,AC068282.2,PROC
chr2	127410835	127411058	AC068282.2,PROC
chr2	127411132	127411245	AC068282.2,PROC
chr2	127415727	127416729	AC068282.2,PROC,MIR4783
chr2	127422826	127422950	PROC,MIR4783
chr2	127423034	127423413	PROC,MIR4783
chr2	127423485	127423620	PROC,MIR4783
chr2	127423626	127423782	PROC,MIR4783
chr2	127456187	127456821	IWS1,AC010976.1
chr2	127457112	127457162	IWS1,AC010976.1
chr2	127464374	127464443	IWS1,AC010976.1,RNU4-48P
chr2	127464515	127465006	IWS1,AC010976.1,RNU4-48P
chr2	127465072	127465122	IWS1,AC010976.1,RNU4-48P
chr2	127465261	127465616	IWS1,AC010976.1,RNU4-48P
chr2	127479294	127479501	IWS1,AC010976.1,RNU4-48P
chr2	127485278	127485334	IWS1,AC010976.1
chr2	127485434	127485608	IWS1,AC010976.1
chr2	127485706	127485983	IWS1,AC010976.1
chr2	127486141	127486205	IWS1,AC010976.1
chr2	127486339	127486545	IWS1,AC010976.1
chr2	127497005	127497116	IWS1,AC010976.1
chr2	127508718	127508779	IWS1,AC010976.1
chr2	127508822	127508878	IWS1,AC010976.1
chr2	127526040	127526320	IWS1,MYO7B
chr2	127526375	127526676	IWS1,MYO7B
chr2	127526701	127526985	IWS1,MYO7B
chr2	127526988	127527278	IWS1,MYO7B
chr2	127527303	127527387	IWS1,MYO7B
chr2	127563663	127563976	MYO7B
chr2	127575243	127575368	MYO7B
chr2	127575390	127575543	MYO7B
chr2	127575595	127575794	MYO7B
chr2	127575798	127575849	MYO7B
chr2	127575981	127576032	MYO7B
chr2	127576037	127576176	MYO7B
chr2	127576261	127576311	MYO7B
chr2	127591138	127591200	MYO7B
chr2	127591330	127591440	MYO7B
chr2	127591516	127591765	MYO7B
chr2	127591822	127591914	MYO7B
chr2	127601749	127601799	MYO7B
chr2	127601828	127601879	MYO7B
chr2	127601898	127601991	MYO7B
chr2	127608969	127609223	MYO7B
chr2	127609231	127609328	MYO7B
chr2	127615426	127615477	MYO7B
chr2	127615584	127615677	MYO7B
chr2	127615693	127615774	MYO7B
chr2	127615785	127616164	MYO7B,AC010976.2
chr2	127616242	127616353	MYO7B,AC010976.2
chr2	127633017	127633149	MYO7B,AC010976.2,LIMS2
chr2	127633167	127633436	MYO7B,AC010976.2,LIMS2
chr2	127637825	127637875	MYO7B,LIMS2,GPR17
chr2	127637908	127637979	MYO7B,LIMS2,GPR17
chr2	127640008	127640058	MYO7B,LIMS2,GPR17
chr2	127640089	127640290	MYO7B,LIMS2,GPR17
chr2	127640339	127640798	MYO7B,LIMS2,GPR17
chr2	127640833	127640957	MYO7B,LIMS2,GPR17
chr2	127641257	127641394	MYO7B,LIMS2,GPR17
chr2	127641468	127641526	MYO7B,LIMS2,GPR17
chr2	127641639	127641723	MYO7B,LIMS2,GPR17
chr2	127641790	127641857	MYO7B,LIMS2,GPR17
chr2	127641860	127642056	MYO7B,LIMS2,GPR17
chr2	127642089	127642475	MYO7B,LIMS2,GPR17
chr2	127642551	127642634	MYO7B,LIMS2,GPR17
chr2	127649239	127649576	LIMS2,GPR17
chr2	127649612	127649741	LIMS2,GPR17
chr2	127649791	127650010	LIMS2,GPR17
chr2	127650087	127650182	LIMS2,GPR17
chr2	127673865	127673935	LIMS2
chr2	127674230	127674334	LIMS2
chr2	127674444	127674534	LIMS2
chr2	127674617	127674753	LIMS2
chr2	127674762	127675386	LIMS2
chr2	127675416	127675536	LIMS2
chr2	127675578	127675715	LIMS2
chr2	127675771	127675847	LIMS2
chr2	127681290	127681389	LIMS2
chr2	127681391	127681457	LIMS2
chr2	127695603	127695706	WDR33,SFT2D3
chr2	127695755	127695983	WDR33,SFT2D3
chr2	127696261	127696330	WDR33,SFT2D3
chr2	127701113	127701244	WDR33,SFT2D3
chr2	127701300	127701628	WDR33,SFT2D3
chr2	127701672	127702503	WDR33,SFT2D3
chr2	127722045	127722257	WDR33
chr2	127737971	127738224	WDR33
chr2	127743649	127743982	WDR33
chr2	127749604	127749938	WDR33
chr2	127753489	127753680	WDR33
chr2	127764000	127764059	WDR33
chr2	127771080	127771249	WDR33
chr2	127776217	127776303	WDR33
chr2	127776310	127776401	WDR33
chr2	127777336	127777447	WDR33
chr2	127791264	127791413	WDR33,RNY4P7
chr2	127801164	127801274	WDR33,RNY4P7
chr2	127805094	127805199	WDR33,RNY4P7
chr2	127810631	127810813	WDR33
chr2	127810874	127811046	WDR33
chr2	127811070	127811661	WDR33
chr2	127820263	127820313	WDR33,AC006011.1
chr2	127829183	127829530	AC006011.1
chr2	127829781	127829902	AC006011.1
chr2	127829911	127830330	AC006011.1
chr2	127830478	127830581	AC006011.1
chr2	127830907	127831132	AC006011.1,AC006011.3
chr2	127848230	127848283	AC006011.3,POLR2D,RNU6-395P,AC006011.2,AC012306.3
chr2	127857472	127857557	POLR2D,AC012306.3,AMMECR1L
chr2	127857681	127857763	POLR2D,AC012306.3,AMMECR1L
chr2	127857837	127858446	POLR2D,AC012306.3,AMMECR1L
chr2	127859767	127859979	POLR2D,AC012306.3,AMMECR1L
chr2	127874555	127874631	AMMECR1L
chr2	127874766	127874887	AMMECR1L
chr2	127874960	127875154	AMMECR1L
chr2	127875183	127875234	AMMECR1L
chr2	127885420	127885521	AMMECR1L,AC012306.2,AC012306.4
chr2	127885587	127885699	AMMECR1L,AC012306.2,AC012306.4
chr2	127885884	127886287	AMMECR1L,AC012306.2,AC012306.4
chr2	127886347	127886592	AMMECR1L,AC012306.2,AC012306.4
chr2	127886658	127886780	AMMECR1L,AC012306.2,AC012306.4
chr2	127886839	127886938	AMMECR1L,AC012306.2,AC012306.4
chr2	127892012	127892070	AMMECR1L,AC012306.2,AC012306.4
chr2	127930580	127930676	AC012306.1
chr2	128003419	128003600	SAP130
chr2	128003603	128003827	SAP130
chr2	128027052	128027165	SAP130
chr2	128027211	128027738	SAP130
chr2	128027832	128027960	SAP130
chr2	128028016	128028673	SAP130
chr2	128063514	128063679	AC108059.4,AC108059.1
chr2	128063811	128063866	AC108059.4,AC108059.1
chr2	128090771	128090913	UGGT1
chr2	128090954	128091487	UGGT1
chr2	128091528	128091706	UGGT1
chr2	128105762	128105834	UGGT1
chr2	128134621	128134976	UGGT1,AC108059.2
chr2	128168676	128168726	UGGT1
chr2	128179290	128179474	UGGT1
chr2	128195592	128195790	UGGT1,DYNLT3P2,AC017079.1
chr2	128196088	128196253	UGGT1,DYNLT3P2,AC017079.1
chr2	128196503	128196790	UGGT1,DYNLT3P2,AC017079.1
chr2	128197007	128197057	UGGT1,DYNLT3P2,AC017079.1
chr2	128197207	128197277	UGGT1,DYNLT3P2,AC017079.1
chr2	128197283	128197344	UGGT1,DYNLT3P2,AC017079.1
chr2	128216345	128216396	AC017079.2
chr2	128216456	128216513	AC017079.2
chr2	128229042	128229098	HS6ST1
chr2	128229121	128229172	HS6ST1
chr2	128232837	128232892	HS6ST1
chr2	128232971	128233314	HS6ST1
chr2	128233327	128233500	HS6ST1
chr2	128233537	128233826	HS6ST1
chr2	128233913	128234000	HS6ST1
chr2	128273681	128273895	HS6ST1
chr2	128280206	128280349	HS6ST1
chr2	128280496	128280556	HS6ST1
chr2	128292714	128292798	HS6ST1
chr2	128313098	128313166	HS6ST1
chr2	128317521	128317600	HS6ST1
chr2	128318773	128319271	HS6ST1
chr2	128321861	128322138	HS6ST1
chr2	128322208	128322296	HS6ST1
chr2	128322325	128322464	HS6ST1
chr2	128329783	128329877	None
chr2	128329893	128329951	None
chr2	128334873	128334938	None
chr2	128372796	128372865	None
chr2	128372869	128373004	None
chr2	128382274	128382463	None
chr2	128473032	128473090	None
chr2	128473240	128473542	None
chr2	128520969	128521079	ISCA1P6
chr2	128536023	128536080	None
chr2	128537260	128537380	None
chr2	128586022	128586076	AC012451.1
chr2	128624070	128624121	None
chr2	128624144	128624250	None
chr2	128624256	128624324	None
chr2	128624431	128624536	None
chr2	128624578	128624629	None
chr2	128685241	128685352	None
chr2	128686600	128686702	None
chr2	128734555	128734623	None
chr2	128734694	128734744	None
chr2	128734777	128734828	None
chr2	128734873	128735103	None
chr2	128736532	128736582	None
chr2	128736667	128736875	None
chr2	128736920	128737057	None
chr2	128754283	128754378	None
chr2	128755531	128755636	None
chr2	128908365	128908469	None
chr2	129255941	129256257	LINC01854
chr2	129332051	129332136	None
chr2	129409656	129409769	None
chr2	129849615	129849882	LINC02572
chr2	129849949	129850020	LINC02572
chr2	129877153	129877236	LINC02572,AC079776.5
chr2	129877320	129877499	LINC02572,AC079776.5
chr2	129877521	129878080	LINC02572,AC079776.5
chr2	129878173	129878264	LINC02572,AC079776.5
chr2	129885893	129886004	LINC02572,AC079776.5
chr2	129923374	129923492	PLAC9P1,LINC01856
chr2	129923944	129924056	PLAC9P1,LINC01856
chr2	129936465	129936520	PLAC9P1,LINC01856,RPL22P7
chr2	129936544	129936595	PLAC9P1,LINC01856,RPL22P7
chr2	130143828	130143920	MED15P9,CCDC74B,SMPD4
chr2	130144230	130144318	MED15P9,CCDC74B,SMPD4
chr2	130144433	130144582	MED15P9,CCDC74B,SMPD4
chr2	130144633	130144751	MED15P9,CCDC74B,SMPD4
chr2	130144776	130144936	MED15P9,CCDC74B,SMPD4
chr2	130144988	130145203	MED15P9,CCDC74B,SMPD4
chr2	130145293	130145382	MED15P9,CCDC74B,SMPD4
chr2	130156177	130156301	SMPD4
chr2	130181324	130181425	SMPD4,MZT2B
chr2	130181501	130182335	SMPD4,MZT2B,TUBA3E
chr2	130182414	130182533	SMPD4,MZT2B,TUBA3E
chr2	130229199	130229424	NOC2LP1
chr2	130289956	130290032	MTND4P27,MTND5P29,MTND6P8,MTCYBP8,AC068137.1
chr2	130307076	130307184	AC068137.2
chr2	130332438	130332568	AC132479.1,CCDC115
chr2	130332591	130333002	AC132479.1,CCDC115,IMP4
chr2	130333104	130333154	AC132479.1,CCDC115,IMP4
chr2	130336951	130337049	AC132479.1,CCDC115,IMP4
chr2	130337133	130337229	AC132479.1,CCDC115,IMP4
chr2	130337240	130337318	AC132479.1,CCDC115,IMP4
chr2	130341700	130341802	CCDC115,IMP4
chr2	130341915	130342019	CCDC115,IMP4
chr2	130342081	130342522	CCDC115,IMP4
chr2	130342603	130343233	CCDC115,IMP4
chr2	130343346	130343400	CCDC115,IMP4
chr2	130349123	130349190	CCDC115,IMP4,PTPN18
chr2	130349293	130349490	CCDC115,IMP4,PTPN18
chr2	130355371	130355445	IMP4,PTPN18
chr2	130355531	130355657	IMP4,PTPN18
chr2	130355702	130355841	IMP4,PTPN18
chr2	130355866	130356317	IMP4,PTPN18
chr2	130356347	130356614	IMP4,PTPN18
chr2	130370559	130370922	PTPN18
chr2	130371023	130371093	PTPN18
chr2	130371188	130371239	PTPN18
chr2	130371334	130371584	PTPN18
chr2	130371683	130371808	PTPN18
chr2	130371853	130372049	PTPN18
chr2	130372052	130372854	PTPN18
chr2	130372920	130373054	PTPN18
chr2	130380224	130380426	PTPN18
chr2	130390901	130391002	None
chr2	130391042	130391665	None
chr2	130391687	130391882	None
chr2	130392054	130392171	None
chr2	130427754	130427857	FAR2P2,KLF2P2,CYP4F62P
chr2	130727311	130727950	FAR2P3,GPR148
chr2	130727990	130728241	FAR2P3,GPR148
chr2	130728269	130728320	FAR2P3,GPR148
chr2	130728324	130728412	FAR2P3,GPR148
chr2	130756044	130756117	AC140481.1,AMER3
chr2	130756198	130756393	AC140481.1,AMER3
chr2	130776670	130776722	AMER3,CYCSP8
chr2	130797345	130797430	None
chr2	130797504	130797961	None
chr2	130797991	130798424	None
chr2	130806404	130806531	None
chr2	130824212	130824371	AC133785.1
chr2	130824395	130824865	AC133785.1
chr2	130824936	130824986	AC133785.1
chr2	130825064	130825126	AC133785.1
chr2	130836519	130836599	AC133785.1,ARHGEF4
chr2	130836621	130837145	AC133785.1,ARHGEF4
chr2	130837147	130837526	AC133785.1,ARHGEF4
chr2	130842924	130842991	AC133785.1,ARHGEF4
chr2	130848797	130848851	ARHGEF4
chr2	130848956	130849079	ARHGEF4
chr2	130873630	130873720	ARHGEF4
chr2	130873794	130874031	ARHGEF4
chr2	130874089	130874220	ARHGEF4
chr2	130874337	130874409	ARHGEF4
chr2	130920368	130920419	ARHGEF4,AC112786.2,AC112786.1
chr2	130920543	130920707	ARHGEF4,AC112786.2,AC112786.1
chr2	130920797	130920874	ARHGEF4,AC112786.2,AC112786.1
chr2	130972402	130972734	ARHGEF4
chr2	130972739	130972796	ARHGEF4
chr2	131010540	131010628	ARHGEF4
chr2	131010734	131010887	ARHGEF4
chr2	131034610	131034685	ARHGEF4,SMIM39
chr2	131034794	131035200	ARHGEF4,SMIM39
chr2	131035263	131035417	ARHGEF4,SMIM39
chr2	131035432	131035501	ARHGEF4,SMIM39
chr2	131039884	131039935	ARHGEF4,SMIM39,FAM168B
chr2	131040049	131040531	ARHGEF4,SMIM39,FAM168B
chr2	131040640	131040760	ARHGEF4,SMIM39,FAM168B
chr2	131040796	131040851	ARHGEF4,SMIM39,FAM168B
chr2	131041171	131041491	ARHGEF4,SMIM39,FAM168B
chr2	131041555	131041801	ARHGEF4,SMIM39,FAM168B
chr2	131042599	131042678	ARHGEF4,SMIM39,FAM168B
chr2	131092834	131093281	FAM168B
chr2	131093312	131093638	FAM168B
chr2	131093693	131093942	FAM168B
chr2	131093956	131094036	FAM168B
chr2	131101927	131101996	FAM168B,PLEKHB2
chr2	131104413	131104749	PLEKHB2
chr2	131104794	131105113	PLEKHB2
chr2	131105137	131105558	PLEKHB2
chr2	131105603	131105723	PLEKHB2
chr2	131105778	131105886	PLEKHB2
chr2	131105920	131106207	PLEKHB2
chr2	131114984	131115326	PLEKHB2
chr2	131115866	131116156	PLEKHB2
chr2	131132935	131132985	PLEKHB2
chr2	131142940	131143112	PLEKHB2
chr2	131143115	131143174	PLEKHB2
chr2	131153699	131153751	PLEKHB2
chr2	131153882	131153975	PLEKHB2
chr2	131154054	131154509	PLEKHB2
chr2	131154523	131154576	PLEKHB2
chr2	131154601	131154660	PLEKHB2
chr2	131156581	131156683	PLEKHB2
chr2	131156686	131156759	PLEKHB2
chr2	131394558	131394645	MTND2P18,MTND1P26,MED15P3,AC073869.4,LINC01120
chr2	131394692	131394912	MTND2P18,MTND1P26,MED15P3,AC073869.4,LINC01120
chr2	131413082	131413132	LINC01120,AC073869.8
chr2	131413222	131413431	LINC01120,AC073869.8
chr2	131413539	131413600	LINC01120,AC073869.8
chr2	131425258	131425426	AC073869.8,GNAQP1
chr2	131441204	131441302	NOC2LP2
chr2	131492122	131492242	MZT2A,TUBA3D,MIR4784,AC073869.1
chr2	131492321	131493173	MZT2A,TUBA3D,MIR4784,AC073869.1
chr2	131493241	131493355	MZT2A,MIR4784,AC073869.1
chr2	131498680	131498899	MZT2A,MIR4784,AC073869.1
chr2	131527549	131527671	AC073869.1,CCDC74A,MED15P4
chr2	131527744	131527980	AC073869.1,CCDC74A,MED15P4
chr2	131528037	131528188	AC073869.1,CCDC74A,MED15P4
chr2	131528213	131528347	AC073869.1,CCDC74A,MED15P4
chr2	131528387	131528530	AC073869.1,CCDC74A,MED15P4
chr2	131528641	131528822	AC073869.1,CCDC74A,MED15P4
chr2	131529052	131529108	AC073869.1,CCDC74A,MED15P4
chr2	131529594	131529656	AC073869.1,CCDC74A,MED15P4
chr2	131672558	131672704	C2orf27A
chr2	131672761	131672975	C2orf27A
chr2	131673055	131673162	C2orf27A
chr2	131673249	131673388	C2orf27A
chr2	131673477	131673566	C2orf27A
chr2	131673681	131673765	C2orf27A
chr2	131673858	131673946	C2orf27A
chr2	131674018	131674238	C2orf27A
chr2	131674308	131674365	C2orf27A
chr2	131681976	131682076	C2orf27A
chr2	131682139	131682290	C2orf27A
chr2	131682329	131682953	C2orf27A,AC093838.2
chr2	131683099	131683240	C2orf27A,AC093838.2
chr2	131801650	131801770	C2orf27B
chr2	131801837	131802093	C2orf27B
chr2	131802149	131802282	C2orf27B
chr2	131802366	131802473	C2orf27B
chr2	131802584	131802850	C2orf27B
chr2	133088495	133088586	NCKAP5
chr2	133844020	133844070	None
chr2	133844190	133844297	None
chr2	133844360	133844544	None
chr2	133886537	133886587	None
chr2	133886731	133886919	None
chr2	133894673	133894743	None
chr2	133894754	133894810	None
chr2	133894850	133894903	None
chr2	134013302	134013409	None
chr2	134020381	134020431	AC092623.1
chr2	134020654	134020941	AC092623.1
chr2	134020947	134020998	AC092623.1
chr2	134021007	134021138	AC092623.1
chr2	134021216	134021308	AC092623.1
chr2	134021887	134022030	AC092623.1
chr2	134040307	134040494	AC092623.1
chr2	134043162	134043366	None
chr2	134060777	134060839	None
chr2	134060951	134061051	None
chr2	134061126	134061395	None
chr2	134089611	134089769	None
chr2	134090097	134090148	None
chr2	134104498	134104548	None
chr2	134104629	134105103	None
chr2	134118333	134118779	MGAT5,MIR3679
chr2	134119562	134119640	MGAT5,MIR3679
chr2	134119753	134120246	MGAT5,MIR3679
chr2	134120279	134120426	MGAT5,MIR3679
chr2	134120525	134120579	MGAT5,MIR3679
chr2	134120718	134120805	MGAT5,MIR3679
chr2	134120872	134121225	MGAT5,MIR3679
chr2	134121229	134121280	MGAT5,MIR3679
chr2	134121315	134121491	MGAT5,MIR3679
chr2	134121577	134121662	MGAT5,MIR3679
chr2	134122818	134122876	MGAT5,MIR3679
chr2	134127547	134127863	MGAT5,MIR3679
chr2	134127954	134128041	MGAT5,MIR3679
chr2	134136726	134136777	MGAT5,MIR3679
chr2	134136902	134137122	MGAT5,MIR3679
chr2	134137133	134137183	MGAT5,MIR3679
chr2	134137257	134137325	MGAT5
chr2	134137334	134137569	MGAT5
chr2	134140458	134140508	MGAT5
chr2	134140515	134140659	MGAT5
chr2	134142098	134142193	MGAT5
chr2	134143103	134143198	MGAT5
chr2	134146254	134146304	MGAT5
chr2	134146413	134146465	MGAT5
chr2	134146482	134146537	MGAT5
chr2	134146645	134146724	MGAT5
chr2	134160485	134160554	MGAT5
chr2	134160671	134160733	MGAT5
chr2	134161114	134161181	MGAT5
chr2	134161281	134161362	MGAT5
chr2	134163430	134163619	MGAT5
chr2	134163734	134163804	MGAT5
chr2	134164454	134164551	MGAT5
chr2	134167169	134167320	MGAT5
chr2	134169693	134169745	MGAT5
chr2	134169759	134170331	MGAT5
chr2	134170376	134170491	MGAT5
chr2	134173338	134173396	MGAT5
chr2	134178299	134178351	MGAT5
chr2	134178489	134178606	MGAT5
chr2	134178769	134178830	MGAT5
chr2	134178879	134178929	MGAT5
chr2	134180933	134181040	MGAT5
chr2	134181052	134181160	MGAT5
chr2	134181200	134181614	MGAT5
chr2	134185449	134185500	MGAT5
chr2	134185502	134185578	MGAT5
chr2	134189164	134189368	MGAT5
chr2	134189466	134189690	MGAT5
chr2	134195159	134195320	MGAT5
chr2	134195324	134195415	MGAT5
chr2	134195496	134195694	MGAT5
chr2	134196923	134196975	MGAT5
chr2	134197490	134197839	MGAT5
chr2	134197928	134197997	MGAT5
chr2	134198109	134198486	MGAT5
chr2	134205027	134205098	MGAT5
chr2	134205204	134205366	MGAT5
chr2	134205462	134205515	MGAT5
chr2	134206168	134206303	MGAT5
chr2	134206615	134206881	MGAT5
chr2	134207455	134207586	MGAT5
chr2	134207668	134207887	MGAT5
chr2	134207994	134208064	MGAT5
chr2	134216567	134216704	MGAT5
chr2	134217209	134217271	MGAT5
chr2	134217404	134217730	MGAT5
chr2	134217758	134217849	MGAT5
chr2	134217908	134218429	MGAT5
chr2	134218587	134218692	MGAT5
chr2	134218924	134218997	MGAT5
chr2	134219065	134219282	MGAT5
chr2	134219364	134219488	MGAT5
chr2	134224078	134224385	MGAT5,RNA5SP104
chr2	134225373	134225423	MGAT5,RNA5SP104
chr2	134232281	134232402	MGAT5,RNA5SP104
chr2	134232472	134232873	MGAT5,RNA5SP104
chr2	134233008	134233773	MGAT5,RNA5SP104
chr2	134233777	134233838	MGAT5,RNA5SP104
chr2	134233857	134233925	MGAT5,RNA5SP104
chr2	134233956	134234114	MGAT5,RNA5SP104
chr2	134235889	134236020	MGAT5,RNA5SP104
chr2	134239267	134239541	MGAT5,RNA5SP104
chr2	134241665	134241861	MGAT5
chr2	134244144	134244360	MGAT5
chr2	134244457	134244624	MGAT5
chr2	134244637	134244878	MGAT5
chr2	134245460	134245663	MGAT5
chr2	134245754	134245860	MGAT5
chr2	134245941	134246003	MGAT5
chr2	134246939	134247069	MGAT5
chr2	134249694	134249744	MGAT5
chr2	134249858	134250202	MGAT5
chr2	134250239	134250344	MGAT5
chr2	134250962	134251367	MGAT5
chr2	134252218	134252379	MGAT5
chr2	134252450	134252713	MGAT5
chr2	134253410	134253615	MGAT5
chr2	134257118	134257206	MGAT5
chr2	134258441	134258992	MGAT5
chr2	134259044	134259114	MGAT5
chr2	134259155	134259273	MGAT5
chr2	134261660	134261710	MGAT5
chr2	134261733	134261890	MGAT5
chr2	134270065	134270115	MGAT5
chr2	134271805	134272112	MGAT5
chr2	134275492	134275550	MGAT5
chr2	134275587	134275657	MGAT5
chr2	134277272	134277462	MGAT5
chr2	134281922	134282121	MGAT5
chr2	134282587	134283339	MGAT5
chr2	134287318	134287572	MGAT5
chr2	134287700	134287750	MGAT5
chr2	134288683	134288744	MGAT5
chr2	134288776	134288839	MGAT5
chr2	134288885	134289080	MGAT5
chr2	134289136	134289289	MGAT5
chr2	134289350	134289573	MGAT5
chr2	134290194	134290249	MGAT5
chr2	134290264	134290784	MGAT5
chr2	134291683	134291996	MGAT5
chr2	134292154	134292239	MGAT5
chr2	134294747	134294797	MGAT5
chr2	134294828	134294878	MGAT5
chr2	134296813	134297020	MGAT5
chr2	134300975	134301078	MGAT5
chr2	134301148	134301531	MGAT5
chr2	134301534	134301662	MGAT5
chr2	134301701	134301817	MGAT5
chr2	134302787	134302837	MGAT5
chr2	134304776	134304930	MGAT5
chr2	134304946	134305011	MGAT5
chr2	134305013	134305075	MGAT5
chr2	134305078	134305412	MGAT5
chr2	134305691	134305747	MGAT5
chr2	134308356	134308407	MGAT5
chr2	134308490	134308794	MGAT5
chr2	134308903	134309076	MGAT5
chr2	134312578	134312787	MGAT5,EDDM3CP
chr2	134312959	134313317	MGAT5,EDDM3CP
chr2	134313365	134313415	MGAT5,EDDM3CP
chr2	134313420	134313498	MGAT5,EDDM3CP
chr2	134313781	134313861	MGAT5,EDDM3CP
chr2	134319807	134319893	MGAT5,EDDM3CP
chr2	134319900	134320190	MGAT5,EDDM3CP
chr2	134320986	134321229	MGAT5,EDDM3CP
chr2	134321309	134321361	MGAT5,EDDM3CP
chr2	134322544	134322594	MGAT5,EDDM3CP
chr2	134322757	134322818	MGAT5,EDDM3CP
chr2	134324948	134325004	MGAT5,EDDM3CP
chr2	134325007	134325303	MGAT5,EDDM3CP
chr2	134336441	134336502	MGAT5
chr2	134345104	134345197	MGAT5
chr2	134345266	134345339	MGAT5
chr2	134347858	134347908	MGAT5
chr2	134348044	134348096	MGAT5
chr2	134348140	134348496	MGAT5
chr2	134348527	134348582	MGAT5
chr2	134348613	134348664	MGAT5
chr2	134361685	134361893	MGAT5
chr2	134368122	134368556	MGAT5
chr2	134368563	134368629	MGAT5
chr2	134368637	134368806	MGAT5
chr2	134368872	134368923	MGAT5
chr2	134385969	134386065	MGAT5
chr2	134391485	134391637	MGAT5
chr2	134391700	134391958	MGAT5
chr2	134391988	134392167	MGAT5
chr2	134406433	134406595	MGAT5
chr2	134407412	134407476	MGAT5
chr2	134407620	134407764	MGAT5
chr2	134407778	134407828	MGAT5
chr2	134407850	134407900	MGAT5
chr2	134408823	134408873	MGAT5
chr2	134408877	134409088	MGAT5
chr2	134409090	134409149	MGAT5
chr2	134410151	134410348	MGAT5
chr2	134411811	134412295	MGAT5
chr2	134450570	134450697	MGAT5,TMEM163
chr2	134450748	134450882	MGAT5,TMEM163
chr2	134450924	134451170	MGAT5,TMEM163
chr2	134460583	134460804	MGAT5,TMEM163
chr2	134460889	134460963	MGAT5,TMEM163
chr2	134466060	134466110	TMEM163
chr2	134466271	134466379	TMEM163
chr2	134505104	134505154	TMEM163
chr2	134505176	134505226	TMEM163
chr2	134507812	134507948	TMEM163
chr2	134576615	134576709	TMEM163
chr2	134582612	134582694	TMEM163
chr2	134623871	134624083	TMEM163
chr2	134634169	134634312	TMEM163
chr2	134657806	134657927	TMEM163
chr2	134660763	134660944	TMEM163
chr2	134668548	134668609	TMEM163
chr2	134668839	134669178	TMEM163
chr2	134669239	134669328	TMEM163
chr2	134670154	134670349	TMEM163
chr2	134670386	134670709	TMEM163
chr2	134671113	134671174	TMEM163
chr2	134677048	134677242	TMEM163
chr2	134679424	134679509	TMEM163
chr2	134679732	134679990	TMEM163
chr2	134680068	134680147	TMEM163
chr2	134683449	134683958	TMEM163
chr2	134692435	134692492	TMEM163
chr2	134692577	134692759	TMEM163
chr2	134706380	134706482	TMEM163
chr2	134706646	134706781	TMEM163
chr2	134706799	134706965	TMEM163
chr2	134706982	134707172	TMEM163
chr2	134712470	134712548	TMEM163,AC110620.2
chr2	134714198	134714698	TMEM163,AC110620.2
chr2	134718118	134718249	TMEM163,AC110620.2
chr2	134718258	134718416	TMEM163,AC110620.2
chr2	134718487	134719375	TMEM163,AC110620.2
chr2	134758709	134758835	CCNT2-AS1
chr2	134781148	134781214	CCNT2-AS1
chr2	134781318	134781437	CCNT2-AS1
chr2	134782987	134783037	CCNT2-AS1
chr2	134898079	134898162	CCNT2-AS1,ACMSD
chr2	134917939	134918035	CCNT2-AS1,CCNT2
chr2	134918132	134918930	CCNT2-AS1,CCNT2
chr2	134919012	134919112	CCNT2-AS1,CCNT2
chr2	134919204	134919284	CCNT2-AS1,CCNT2
chr2	134919423	134919531	CCNT2-AS1,CCNT2
chr2	134927370	134927492	CCNT2-AS1,CCNT2
chr2	134931018	134931072	CCNT2
chr2	134936000	134936052	CCNT2
chr2	134942612	134942662	CCNT2
chr2	134950015	134950124	CCNT2
chr2	134950131	134950253	CCNT2
chr2	134950411	134950461	CCNT2
chr2	134950559	134950610	CCNT2
chr2	134967318	134967385	CCNT2,MAP3K19
chr2	134967401	134967451	CCNT2,MAP3K19
chr2	134973398	134973532	MAP3K19
chr2	134973666	134973900	MAP3K19
chr2	134977258	134977346	MAP3K19
chr2	134989117	134989273	MAP3K19
chr2	135004141	135004253	MAP3K19
chr2	135004331	135004563	MAP3K19
chr2	135004614	135004724	MAP3K19
chr2	135004806	135004872	MAP3K19
chr2	135021685	135021745	MAP3K19
chr2	135021756	135021870	MAP3K19
chr2	135043295	135043345	MAP3K19,RAB3GAP1
chr2	135043470	135043596	MAP3K19,RAB3GAP1
chr2	135051921	135052407	MAP3K19,RAB3GAP1
chr2	135052455	135052925	MAP3K19,RAB3GAP1
chr2	135053185	135053544	MAP3K19,RAB3GAP1
chr2	135069296	135069628	RAB3GAP1
chr2	135069757	135069808	RAB3GAP1
chr2	135084346	135084410	RAB3GAP1
chr2	135086303	135086580	RAB3GAP1
chr2	135086696	135086781	RAB3GAP1
chr2	135100519	135100569	RAB3GAP1
chr2	135103986	135104103	RAB3GAP1
chr2	135125546	135125765	RAB3GAP1
chr2	135132439	135132533	RAB3GAP1,SNORA40B,ZRANB3
chr2	135132571	135132624	RAB3GAP1,SNORA40B,ZRANB3
chr2	135155148	135155240	RAB3GAP1,ZRANB3
chr2	135162493	135162769	RAB3GAP1,ZRANB3
chr2	135170306	135170388	RAB3GAP1,ZRANB3
chr2	135170565	135170622	RAB3GAP1,ZRANB3
chr2	135245104	135245537	ZRANB3
chr2	135245551	135245608	ZRANB3
chr2	135473711	135473850	ZRANB3
chr2	135510707	135510784	ZRANB3,AC064850.1
chr2	135530323	135530378	ZRANB3,R3HDM1
chr2	135530486	135530655	ZRANB3,R3HDM1
chr2	135530670	135531066	ZRANB3,R3HDM1
chr2	135531142	135531593	ZRANB3,R3HDM1
chr2	135531610	135532004	ZRANB3,R3HDM1
chr2	135532007	135532122	ZRANB3,R3HDM1
chr2	135546521	135546764	R3HDM1
chr2	135559043	135559093	R3HDM1
chr2	135559104	135559269	R3HDM1
chr2	135563881	135564116	R3HDM1
chr2	135587203	135587256	R3HDM1
chr2	135589933	135589983	R3HDM1
chr2	135590010	135590060	R3HDM1
chr2	135590641	135590848	R3HDM1
chr2	135590911	135591254	R3HDM1
chr2	135591309	135591364	R3HDM1
chr2	135591366	135591563	R3HDM1
chr2	135600303	135600353	R3HDM1
chr2	135620206	135620367	R3HDM1
chr2	135620369	135620526	R3HDM1
chr2	135657930	135658071	R3HDM1,RNU6-512P,MIR128-1
chr2	135658090	135658602	R3HDM1,RNU6-512P,MIR128-1
chr2	135662203	135662380	R3HDM1,RNU6-512P,MIR128-1
chr2	135664611	135665134	R3HDM1,RNU6-512P,MIR128-1
chr2	135689135	135689200	R3HDM1
chr2	135689522	135689574	R3HDM1
chr2	135689596	135690044	R3HDM1
chr2	135690156	135690223	R3HDM1
chr2	135691154	135691204	R3HDM1
chr2	135691487	135691583	R3HDM1
chr2	135697536	135697618	R3HDM1
chr2	135708640	135708719	R3HDM1
chr2	135709642	135709702	R3HDM1
chr2	135709816	135709904	R3HDM1
chr2	135709971	135710206	R3HDM1
chr2	135741455	135742487	UBXN4
chr2	135742561	135742738	UBXN4
chr2	135744892	135745021	UBXN4
chr2	135756713	135756813	UBXN4
chr2	135760296	135760348	UBXN4
chr2	135760461	135760647	UBXN4
chr2	135766931	135767031	UBXN4
chr2	135767051	135767102	UBXN4
chr2	135774035	135774198	UBXN4
chr2	135785147	135785290	UBXN4,LCT
chr2	135792521	135792571	UBXN4,LCT
chr2	135792917	135792968	UBXN4,LCT
chr2	135794746	135795190	UBXN4,LCT
chr2	135797384	135797473	LCT
chr2	135797555	135797788	LCT
chr2	135797845	135797949	LCT
chr2	135798056	135798106	LCT
chr2	135798936	135799000	LCT
chr2	135815033	135815107	LCT,AC011893.1,LCT-AS1
chr2	135815175	135815228	LCT,AC011893.1,LCT-AS1
chr2	135815292	135815653	LCT,AC011893.1,LCT-AS1
chr2	135819331	135819461	LCT,AC011893.1,LCT-AS1
chr2	135819563	135819617	LCT,AC011893.1,LCT-AS1
chr2	135819768	135819838	LCT,AC011893.1,LCT-AS1
chr2	135819896	135820518	LCT,AC011893.1,LCT-AS1
chr2	135820589	135820644	LCT,LCT-AS1
chr2	135825668	135825788	LCT,LCT-AS1
chr2	135835814	135835904	LCT,MCM6
chr2	135837754	135837854	LCT,MCM6
chr2	135840553	135840707	LCT,MCM6
chr2	135844389	135844440	LCT,MCM6
chr2	135844463	135844568	LCT,MCM6
chr2	135844611	135844672	LCT,MCM6
chr2	135849140	135849190	MCM6
chr2	135849210	135849385	MCM6
chr2	135870486	135870886	MCM6
chr2	135875672	135875882	MCM6
chr2	135875933	135876274	MCM6
chr2	135876292	135876710	MCM6
chr2	135876778	135876894	MCM6
chr2	135893396	135893446	AC011999.1
chr2	135913534	135913594	DARS1
chr2	135913677	135913756	DARS1
chr2	135913837	135914055	DARS1
chr2	135914111	135914166	DARS1
chr2	135916141	135916204	DARS1
chr2	135916309	135916504	DARS1
chr2	135916781	135916861	DARS1
chr2	135925410	135925462	DARS1
chr2	135925735	135925857	DARS1
chr2	135932277	135932349	DARS1
chr2	135943382	135943571	DARS1
chr2	135947663	135947823	DARS1
chr2	135948456	135948517	DARS1
chr2	135948562	135949205	DARS1
chr2	135949219	135949386	DARS1
chr2	135954113	135954314	DARS1
chr2	135954331	135954503	DARS1
chr2	135955322	135955402	DARS1
chr2	135955416	135955482	DARS1
chr2	135960287	135960338	DARS1
chr2	135960342	135960394	DARS1
chr2	135960563	135960926	DARS1
chr2	135960992	135961231	DARS1
chr2	135961600	135961651	DARS1
chr2	135961655	135961726	DARS1
chr2	135962452	135962671	DARS1
chr2	135962771	135963024	DARS1
chr2	135963077	135963160	DARS1
chr2	135975672	135975746	DARS1,DARS-AS1
chr2	135975855	135975952	DARS1,DARS-AS1
chr2	135977095	135977193	DARS1,DARS-AS1
chr2	135977321	135977397	DARS1,DARS-AS1
chr2	135984805	135985733	DARS1,DARS-AS1
chr2	135985745	135986206	DARS1,DARS-AS1
chr2	135996421	135996708	DARS-AS1
chr2	135997444	135997649	DARS-AS1
chr2	135997711	135997809	DARS-AS1
chr2	136000541	136000626	DARS-AS1
chr2	136000724	136000888	DARS-AS1
chr2	136005858	136005952	DARS-AS1
chr2	136007849	136007909	DARS-AS1
chr2	136007940	136008002	DARS-AS1
chr2	136008021	136008096	DARS-AS1
chr2	136008159	136008834	DARS-AS1
chr2	136015761	136015995	DARS-AS1
chr2	136025211	136025544	DARS-AS1
chr2	136025597	136025901	DARS-AS1
chr2	136025910	136025972	DARS-AS1
chr2	136034754	136035008	None
chr2	136045263	136045354	None
chr2	136045408	136045622	None
chr2	136045922	136046007	None
chr2	136046022	136046125	None
chr2	136049190	136049285	None
chr2	136049355	136049727	None
chr2	136051124	136051196	None
chr2	136051312	136051506	None
chr2	136051646	136052021	None
chr2	136052081	136052143	None
chr2	136052457	136052772	None
chr2	136052907	136052957	None
chr2	136056268	136056638	None
chr2	136056645	136056698	None
chr2	136056712	136056846	None
chr2	136056983	136057513	None
chr2	136057588	136057804	None
chr2	136065384	136065800	None
chr2	136065849	136065940	None
chr2	136066242	136066292	None
chr2	136068567	136068622	AC068492.1
chr2	136068724	136068776	AC068492.1
chr2	136068809	136069153	AC068492.1
chr2	136071014	136071252	AC068492.1
chr2	136080255	136080350	AC068492.1
chr2	136086701	136086819	AC068492.1
chr2	136088400	136088451	AC068492.1
chr2	136092002	136092186	None
chr2	136107307	136107532	CXCR4
chr2	136116155	136116646	CXCR4
chr2	136116902	136117271	CXCR4
chr2	136117370	136117594	CXCR4
chr2	136117689	136117843	CXCR4
chr2	136117926	136118344	CXCR4
chr2	136118405	136118465	CXCR4
chr2	136118586	136118712	CXCR4
chr2	136118756	136118806	CXCR4
chr2	136118817	136119042	CXCR4
chr2	136119102	136119478	CXCR4
chr2	136119572	136119690	CXCR4
chr2	136124146	136124203	CXCR4
chr2	136125317	136125427	CXCR4
chr2	136127432	136127589	CXCR4
chr2	136129457	136129541	None
chr2	136129624	136129929	None
chr2	136130032	136130107	None
chr2	136131544	136131618	None
chr2	136131629	136131823	None
chr2	136132046	136132370	None
chr2	136132398	136132603	None
chr2	136134085	136134551	None
chr2	136134582	136134633	None
chr2	136136186	136136868	None
chr2	136137161	136137213	None
chr2	136139645	136139934	None
chr2	136151220	136151292	None
chr2	136151301	136151387	None
chr2	136151420	136151525	None
chr2	136162571	136162754	None
chr2	136162955	136163132	None
chr2	136163210	136163310	None
chr2	136172085	136172177	None
chr2	136172218	136172386	None
chr2	136176046	136176128	None
chr2	136179577	136179647	None
chr2	136179842	136179898	None
chr2	136180030	136180181	None
chr2	136180220	136180419	None
chr2	136180426	136180558	None
chr2	136180670	136180720	None
chr2	136186075	136186215	None
chr2	136186220	136186270	None
chr2	136199425	136199479	HNRNPKP2
chr2	136206756	136207014	HNRNPKP2
chr2	136207154	136207460	HNRNPKP2
chr2	136207480	136207624	HNRNPKP2
chr2	136208179	136208234	HNRNPKP2
chr2	136211835	136211893	None
chr2	136212513	136212633	None
chr2	136212650	136213219	None
chr2	136213236	136213340	None
chr2	136225860	136226002	AC112255.1
chr2	136226014	136226568	AC112255.1
chr2	136238389	136239339	AC112255.1
chr2	136242607	136242674	AC112255.1
chr2	136242715	136243047	AC112255.1
chr2	136247709	136247909	None
chr2	136256186	136256381	None
chr2	136256476	136256535	None
chr2	136256644	136256695	None
chr2	136259674	136259817	None
chr2	136259958	136260016	None
chr2	136281186	136281961	None
chr2	136282303	136282381	None
chr2	136284388	136284489	None
chr2	136287829	136287879	None
chr2	136292480	136292680	None
chr2	136294070	136294120	None
chr2	136305242	136305351	None
chr2	136305440	136305513	None
chr2	136305572	136305914	None
chr2	136305951	136306053	None
chr2	136310252	136310356	None
chr2	136310954	136311484	None
chr2	136311549	136311658	None
chr2	136319397	136319479	UBBP1
chr2	136319880	136319931	UBBP1
chr2	136320227	136320482	UBBP1
chr2	136320596	136320728	UBBP1
chr2	136324178	136324317	UBBP1
chr2	136326142	136326252	UBBP1
chr2	136327092	136327822	UBBP1
chr2	136327910	136327990	UBBP1
chr2	136328058	136328125	UBBP1
chr2	136351665	136351783	None
chr2	136351807	136351868	None
chr2	136351870	136352061	None
chr2	136356172	136356374	None
chr2	136359419	136359830	None
chr2	136361713	136361770	None
chr2	136362556	136362639	None
chr2	136362713	136363093	None
chr2	136363140	136363235	None
chr2	136363581	136363631	None
chr2	136370186	136370281	None
chr2	136375132	136375299	None
chr2	136375570	136375882	None
chr2	136376273	136376420	None
chr2	136376428	136376478	None
chr2	136376812	136376910	None
chr2	136378846	136379058	None
chr2	136382024	136382655	RN7SKP141
chr2	136384512	136384670	RN7SKP141
chr2	136384740	136384945	RN7SKP141
chr2	136385082	136385132	RN7SKP141
chr2	136389897	136390075	RN7SKP141
chr2	136392062	136392226	RN7SKP141
chr2	136422669	136422720	None
chr2	136423349	136423429	None
chr2	136423496	136423783	None
chr2	136423807	136423940	None
chr2	136424034	136424109	None
chr2	136424240	136424431	None
chr2	136759763	136759876	THSD7B
chr2	136850245	136850350	THSD7B
chr2	136937541	136937633	THSD7B
chr2	137308637	137308748	THSD7B
chr2	137838604	137838738	None
chr2	137866147	137866200	None
chr2	137951781	137951850	None
chr2	137952591	137952774	None
chr2	137952820	137953078	None
chr2	138144186	138144299	None
chr2	138430202	138430271	AC114763.1
chr2	138430289	138430560	AC114763.1
chr2	138433144	138433256	AC114763.1
chr2	138477107	138477199	AC114763.1,AC114763.2
chr2	138501325	138501393	AC114763.1,SPOPL
chr2	138501469	138502113	AC114763.1,SPOPL
chr2	138502115	138502319	AC114763.1,SPOPL
chr2	138502425	138502477	AC114763.1,SPOPL
chr2	138503211	138503543	AC114763.1,SPOPL
chr2	138503622	138503936	AC114763.1,SPOPL
chr2	138516109	138516417	SPOPL
chr2	138516591	138516642	SPOPL
chr2	138523802	138523854	SPOPL
chr2	138644811	138644865	None
chr2	138644975	138645053	None
chr2	138689847	138689899	NXPH2
chr2	138827509	138827698	None
chr2	138846359	138846422	None
chr2	139096263	139096366	None
chr2	139965559	139965671	None
chr2	140533468	140533571	LRP1B
chr2	140621369	140621472	LRP1B
chr2	142124763	142124813	LRP1B,AC078882.1
chr2	142480506	142480616	None
chr2	142743974	142744050	None
chr2	142980530	142980602	KYNU
chr2	142980647	142980792	KYNU
chr2	142980951	142981032	KYNU
chr2	142989390	142989579	KYNU
chr2	142989702	142989771	KYNU
chr2	143034356	143034659	KYNU
chr2	143034777	143034862	KYNU
chr2	143034935	143035008	KYNU
chr2	143051546	143051611	KYNU
chr2	143066271	143066327	None
chr2	143068225	143068286	None
chr2	143068434	143068525	None
chr2	143068554	143068798	None
chr2	143071293	143071383	None
chr2	143078224	143078393	None
chr2	143078519	143078569	None
chr2	143081840	143081890	ARHGAP15
chr2	143083440	143083546	ARHGAP15,MTCYBP11
chr2	143083694	143083776	ARHGAP15,MTCYBP11
chr2	143083793	143084062	ARHGAP15,MTCYBP11
chr2	143084247	143084342	ARHGAP15,MTCYBP11,MTND6P11
chr2	143085055	143085108	ARHGAP15,MTCYBP11,MTND6P11,MTND5P24
chr2	143085238	143085446	ARHGAP15,MTCYBP11,MTND6P11,MTND5P24
chr2	143085530	143085622	ARHGAP15,MTCYBP11,MTND6P11,MTND5P24
chr2	143103662	143103774	ARHGAP15,MTCYBP11,MTND6P11,MTND5P24,MTND4P22,MTND4LP12,MTND3P9,MTCO3P5,AC013437.2,MTCO2P5
chr2	143103879	143103981	ARHGAP15,MTCYBP11,MTND6P11,MTND5P24,MTND4P22,MTND4LP12,MTND3P9,MTCO3P5,AC013437.2,MTCO2P5
chr2	143104089	143104201	ARHGAP15,MTCYBP11,MTND6P11,MTND5P24,MTND4P22,MTND4LP12,MTND3P9,MTCO3P5,AC013437.2,MTCO2P5
chr2	143104913	143104968	ARHGAP15,MTND5P24,MTND4P22,MTND4LP12,MTND3P9,MTCO3P5,AC013437.2,MTCO2P5
chr2	143110524	143110631	ARHGAP15,AC013437.2,MTCO2P5
chr2	143110716	143111153	ARHGAP15,MTCO2P5
chr2	143111206	143111299	ARHGAP15,MTCO2P5
chr2	143113425	143113666	ARHGAP15
chr2	143117168	143117252	ARHGAP15
chr2	143117257	143117590	ARHGAP15
chr2	143119178	143119245	ARHGAP15
chr2	143121153	143121340	ARHGAP15
chr2	143123799	143123857	ARHGAP15
chr2	143123997	143124260	ARHGAP15
chr2	143128663	143129639	ARHGAP15
chr2	143132401	143132658	ARHGAP15
chr2	143137726	143137817	ARHGAP15
chr2	143139818	143140360	ARHGAP15
chr2	143140397	143140491	ARHGAP15
chr2	143140802	143140894	ARHGAP15
chr2	143141018	143141075	ARHGAP15
chr2	143141207	143141465	ARHGAP15
chr2	143142581	143142632	ARHGAP15
chr2	143142634	143142791	ARHGAP15
chr2	143145625	143145778	ARHGAP15
chr2	143148296	143148403	ARHGAP15
chr2	143148900	143149030	ARHGAP15
chr2	143150033	143150140	ARHGAP15
chr2	143150388	143150608	ARHGAP15
chr2	143150690	143150757	ARHGAP15
chr2	143151292	143151342	ARHGAP15
chr2	143151376	143151719	ARHGAP15
chr2	143151865	143151915	ARHGAP15
chr2	143152341	143152485	ARHGAP15,AC013437.1
chr2	143152575	143152626	ARHGAP15,AC013437.1
chr2	143152649	143152700	ARHGAP15,AC013437.1
chr2	143152745	143153048	ARHGAP15,AC013437.1
chr2	143153135	143153190	ARHGAP15,AC013437.1
chr2	143157554	143157815	ARHGAP15,AC013437.1
chr2	143160842	143160962	ARHGAP15,AC013437.1
chr2	143162116	143162211	ARHGAP15,AC013437.1
chr2	143162270	143162575	ARHGAP15,AC013437.1
chr2	143162630	143162680	ARHGAP15,AC013437.1
chr2	143169294	143169344	ARHGAP15,AC013437.1
chr2	143175547	143175911	ARHGAP15,AC013437.1
chr2	143176723	143176916	ARHGAP15,AC013437.1
chr2	143177036	143177132	ARHGAP15,AC013437.1
chr2	143177229	143177321	ARHGAP15,AC013437.1
chr2	143177398	143177640	ARHGAP15,AC013437.1
chr2	143177698	143177818	ARHGAP15,AC013437.1
chr2	143181650	143181766	ARHGAP15,AC013437.1
chr2	143181779	143181831	ARHGAP15,AC013437.1
chr2	143183933	143184107	ARHGAP15
chr2	143184113	143184163	ARHGAP15
chr2	143192253	143192303	ARHGAP15
chr2	143204090	143204268	ARHGAP15
chr2	143204333	143204383	ARHGAP15
chr2	143204680	143204730	ARHGAP15
chr2	143204860	143204946	ARHGAP15
chr2	143204964	143205094	ARHGAP15
chr2	143205137	143205477	ARHGAP15
chr2	143205485	143205737	ARHGAP15
chr2	143205846	143205897	ARHGAP15
chr2	143216225	143216275	ARHGAP15
chr2	143217634	143217785	ARHGAP15
chr2	143217958	143218070	ARHGAP15
chr2	143221536	143221589	ARHGAP15
chr2	143222156	143222220	ARHGAP15
chr2	143222517	143222676	ARHGAP15
chr2	143222804	143222869	ARHGAP15
chr2	143222980	143223043	ARHGAP15
chr2	143226027	143226183	ARHGAP15
chr2	143226545	143226656	ARHGAP15
chr2	143226799	143227134	ARHGAP15
chr2	143227224	143227420	ARHGAP15
chr2	143238475	143238536	ARHGAP15
chr2	143238556	143238616	ARHGAP15
chr2	143246146	143246208	ARHGAP15
chr2	143246328	143246569	ARHGAP15
chr2	143246865	143246947	ARHGAP15
chr2	143247023	143247098	ARHGAP15
chr2	143247156	143247405	ARHGAP15
chr2	143247453	143247628	ARHGAP15
chr2	143248460	143248569	ARHGAP15
chr2	143249072	143249127	ARHGAP15
chr2	143252272	143252436	ARHGAP15
chr2	143252478	143252794	ARHGAP15
chr2	143254032	143254093	ARHGAP15
chr2	143254227	143254375	ARHGAP15
chr2	143255719	143255924	ARHGAP15
chr2	143255946	143256364	ARHGAP15
chr2	143256585	143256673	ARHGAP15
chr2	143256854	143256919	ARHGAP15
chr2	143257134	143257219	ARHGAP15
chr2	143258262	143258413	ARHGAP15
chr2	143258462	143258795	ARHGAP15
chr2	143259475	143259651	ARHGAP15
chr2	143261938	143262335	ARHGAP15
chr2	143262360	143262425	ARHGAP15
chr2	143262542	143262756	ARHGAP15
chr2	143263171	143263222	ARHGAP15
chr2	143263226	143263554	ARHGAP15
chr2	143263787	143263914	ARHGAP15
chr2	143263928	143264064	ARHGAP15
chr2	143269362	143269578	ARHGAP15
chr2	143270179	143270229	ARHGAP15
chr2	143272199	143272254	ARHGAP15
chr2	143276648	143276791	ARHGAP15
chr2	143279816	143279892	ARHGAP15
chr2	143279962	143280393	ARHGAP15
chr2	143280431	143280661	ARHGAP15
chr2	143280663	143280724	ARHGAP15
chr2	143282802	143282938	ARHGAP15
chr2	143284187	143284343	ARHGAP15
chr2	143290768	143290818	ARHGAP15,AC079793.1
chr2	143290962	143291078	ARHGAP15,AC079793.1
chr2	143291372	143291454	ARHGAP15,AC079793.1
chr2	143296188	143296377	ARHGAP15,AC079793.1
chr2	143297325	143297461	ARHGAP15,AC079793.1
chr2	143299243	143299309	ARHGAP15,AC079793.1
chr2	143322130	143322225	ARHGAP15,AC079793.1
chr2	143329401	143329451	ARHGAP15,AC079793.1
chr2	143329552	143329605	ARHGAP15,AC079793.1
chr2	143330019	143330105	ARHGAP15,AC079793.1
chr2	143332649	143332700	ARHGAP15,AC079793.1
chr2	143333255	143333557	ARHGAP15,AC079793.1
chr2	143333563	143333615	ARHGAP15,AC079793.1
chr2	143336274	143336399	ARHGAP15,AC079793.1
chr2	143339905	143339955	ARHGAP15,AC079793.1
chr2	143345036	143345086	ARHGAP15,AC079793.1
chr2	143346087	143346292	ARHGAP15,AC079793.1
chr2	143348097	143348316	ARHGAP15,AC079793.1
chr2	143355928	143356064	ARHGAP15,AC079793.1
chr2	143379081	143379258	ARHGAP15,AC079793.1
chr2	143392461	143392665	ARHGAP15,AC079793.1
chr2	143397692	143397742	ARHGAP15,AC079793.1
chr2	143397767	143397822	ARHGAP15,AC079793.1
chr2	143397923	143398215	ARHGAP15,AC079793.1
chr2	143398287	143398539	ARHGAP15,AC079793.1
chr2	143399950	143400039	ARHGAP15,AC079793.1
chr2	143407374	143407525	ARHGAP15,AC079793.1
chr2	143409798	143409849	ARHGAP15,AC079793.1
chr2	143410226	143410276	ARHGAP15,AC079793.1
chr2	143410278	143410341	ARHGAP15,AC079793.1
chr2	143410526	143410589	ARHGAP15,AC079793.1
chr2	143410666	143410994	ARHGAP15,AC079793.1
chr2	143417599	143417654	ARHGAP15,AC079793.1
chr2	143420392	143420687	ARHGAP15,AC079793.1
chr2	143422742	143423004	ARHGAP15,AC079793.1
chr2	143423198	143423389	ARHGAP15,AC079793.1
chr2	143423517	143423571	ARHGAP15,AC079793.1
chr2	143426369	143426555	ARHGAP15,AC079793.1
chr2	143428747	143429163	ARHGAP15,AC079793.1
chr2	143433078	143433164	ARHGAP15,AC079793.1
chr2	143433237	143433290	ARHGAP15,AC079793.1
chr2	143433309	143433370	ARHGAP15,AC079793.1
chr2	143435266	143435328	ARHGAP15,AC079793.1
chr2	143435336	143435386	ARHGAP15,AC079793.1
chr2	143437286	143437349	ARHGAP15,AC079793.1
chr2	143450764	143450841	ARHGAP15,AC079793.1
chr2	143451676	143451922	ARHGAP15,AC079793.1
chr2	143452945	143453078	ARHGAP15,AC079793.1
chr2	143453131	143453413	ARHGAP15,AC079793.1
chr2	143458750	143458801	ARHGAP15,AC079793.1
chr2	143463811	143464022	ARHGAP15,AC079793.1
chr2	143468275	143468518	ARHGAP15,AC079793.1
chr2	143468521	143468573	ARHGAP15,AC079793.1
chr2	143468579	143468974	ARHGAP15,AC079793.1
chr2	143475313	143475378	ARHGAP15,AC079793.1
chr2	143475683	143475733	ARHGAP15,AC079793.1
chr2	143476767	143476894	ARHGAP15,AC079793.1
chr2	143478079	143478467	ARHGAP15,AC079793.1
chr2	143486491	143486560	ARHGAP15,AC079793.1
chr2	143487155	143487339	ARHGAP15,AC079793.1
chr2	143487356	143487406	ARHGAP15,AC079793.1
chr2	143493427	143493647	ARHGAP15,AC079793.1
chr2	143493805	143493892	ARHGAP15,AC079793.1
chr2	143513187	143513365	ARHGAP15,AC079793.1
chr2	143525577	143525627	ARHGAP15,AC079793.1
chr2	143525646	143525903	ARHGAP15,AC079793.1
chr2	143525905	143525959	ARHGAP15,AC079793.1
chr2	143525963	143526014	ARHGAP15,AC079793.1
chr2	143529219	143529414	ARHGAP15,AC079793.1
chr2	143531120	143531170	ARHGAP15,AC079793.1
chr2	143543866	143543958	ARHGAP15,AC079793.1
chr2	143544768	143544882	ARHGAP15,AC079793.1
chr2	143544951	143545027	ARHGAP15,AC079793.1
chr2	143545146	143545442	ARHGAP15,AC079793.1
chr2	143552161	143552262	ARHGAP15,AC079793.1
chr2	143553289	143553639	ARHGAP15,AC079793.1
chr2	143558792	143558842	ARHGAP15,AC079793.1
chr2	143558865	143558997	ARHGAP15,AC079793.1
chr2	143572593	143572675	ARHGAP15,AC079793.1
chr2	143575469	143575526	ARHGAP15,AC079793.1
chr2	143575542	143575592	ARHGAP15,AC079793.1
chr2	143580947	143581012	ARHGAP15,AC079793.1
chr2	143581196	143581425	ARHGAP15,AC079793.1
chr2	143582232	143582365	ARHGAP15,AC079793.1
chr2	143582380	143582672	ARHGAP15,AC079793.1
chr2	143616363	143616420	ARHGAP15,AC092652.2
chr2	143616502	143616578	ARHGAP15,AC092652.2
chr2	143616588	143616749	ARHGAP15,AC092652.2
chr2	143618096	143618146	ARHGAP15,AC092652.2
chr2	143632617	143632669	ARHGAP15,ARHGAP15-AS1
chr2	143632809	143633085	ARHGAP15,ARHGAP15-AS1
chr2	143633110	143633263	ARHGAP15,ARHGAP15-AS1
chr2	143633288	143633339	ARHGAP15,ARHGAP15-AS1
chr2	143646157	143646247	ARHGAP15,ARHGAP15-AS1
chr2	143647127	143647310	ARHGAP15,ARHGAP15-AS1
chr2	143656096	143656203	ARHGAP15,ARHGAP15-AS1
chr2	143667881	143667937	ARHGAP15,AC092652.1
chr2	143674220	143674270	ARHGAP15,AC092652.1
chr2	143674992	143675363	ARHGAP15,AC092652.1
chr2	143675440	143675498	ARHGAP15,AC092652.1
chr2	143686663	143686829	ARHGAP15,AC092652.1
chr2	143688389	143688531	ARHGAP15,AC092652.1
chr2	143690210	143690260	ARHGAP15,AC092652.1
chr2	143690289	143690592	ARHGAP15,AC092652.1
chr2	143690632	143690688	ARHGAP15,AC092652.1
chr2	143690715	143690775	ARHGAP15,AC092652.1
chr2	143698332	143698711	ARHGAP15,AC092652.1
chr2	143698805	143699300	ARHGAP15,AC092652.1
chr2	143699327	143699377	ARHGAP15,AC092652.1
chr2	143704284	143704384	ARHGAP15,AC092652.1
chr2	143704473	143704972	ARHGAP15,AC092652.1
chr2	143705122	143705413	ARHGAP15,AC092652.1
chr2	143728638	143728770	ARHGAP15,AC092652.1
chr2	143729563	143729630	ARHGAP15,AC092652.1
chr2	143729696	143729746	ARHGAP15,AC092652.1
chr2	143730216	143730512	ARHGAP15,AC092652.1
chr2	143730528	143730903	ARHGAP15,AC092652.1
chr2	143730961	143731295	ARHGAP15,AC092652.1
chr2	143802370	143802592	AC079584.1
chr2	143802887	143803258	AC079584.1
chr2	143803320	143803573	AC079584.1
chr2	143846378	143846467	None
chr2	143875459	143875517	None
chr2	143875531	143875588	None
chr2	143875742	143876141	None
chr2	143876196	143876256	None
chr2	143877817	143877880	None
chr2	143877884	143878049	None
chr2	143897175	143897226	AC016910.1
chr2	143901304	143901602	AC016910.1
chr2	143936760	143937607	AC016910.2,GTDC1
chr2	143988217	143988361	GTDC1
chr2	144011260	144011310	GTDC1
chr2	144011313	144011392	GTDC1
chr2	144014282	144014344	GTDC1
chr2	144084514	144084582	GTDC1
chr2	144087007	144087311	GTDC1
chr2	144094382	144094432	GTDC1
chr2	144094436	144094702	GTDC1
chr2	144099162	144099321	GTDC1
chr2	144099830	144100268	GTDC1
chr2	144100366	144100427	GTDC1
chr2	144128154	144128597	GTDC1
chr2	144128611	144128695	GTDC1
chr2	144130044	144130098	GTDC1
chr2	144130115	144130223	GTDC1
chr2	144156843	144156893	GTDC1
chr2	144162624	144162710	GTDC1
chr2	144162784	144162982	GTDC1
chr2	144166834	144167086	GTDC1
chr2	144180978	144181064	GTDC1
chr2	144183604	144183700	GTDC1
chr2	144183726	144184123	GTDC1
chr2	144184148	144184253	GTDC1
chr2	144194371	144194657	GTDC1
chr2	144194730	144195017	GTDC1
chr2	144199002	144199064	GTDC1
chr2	144199066	144199187	GTDC1
chr2	144200596	144200698	GTDC1
chr2	144200705	144200918	GTDC1
chr2	144201155	144201479	GTDC1
chr2	144201931	144202110	GTDC1
chr2	144202242	144202293	GTDC1
chr2	144209085	144209149	GTDC1
chr2	144210946	144211033	GTDC1
chr2	144211134	144211220	GTDC1
chr2	144211280	144211332	GTDC1
chr2	144211339	144211389	GTDC1
chr2	144213443	144213710	GTDC1
chr2	144213712	144214168	GTDC1
chr2	144215931	144215986	GTDC1
chr2	144216044	144216315	GTDC1
chr2	144216356	144216541	GTDC1
chr2	144227552	144227729	GTDC1
chr2	144230494	144230711	GTDC1
chr2	144233497	144233548	GTDC1
chr2	144233563	144233614	GTDC1
chr2	144233619	144233672	GTDC1
chr2	144233858	144234070	GTDC1
chr2	144234126	144234432	GTDC1
chr2	144234452	144234645	GTDC1
chr2	144234679	144234883	GTDC1
chr2	144234902	144234955	GTDC1
chr2	144238038	144238099	GTDC1
chr2	144240820	144240870	GTDC1
chr2	144240896	144240993	GTDC1
chr2	144241096	144241153	GTDC1
chr2	144241166	144241223	GTDC1
chr2	144249049	144249299	GTDC1
chr2	144249368	144249420	GTDC1
chr2	144257044	144257095	GTDC1
chr2	144257101	144257175	GTDC1
chr2	144257426	144257600	GTDC1
chr2	144261402	144261459	GTDC1
chr2	144261499	144261666	GTDC1
chr2	144261966	144262297	GTDC1
chr2	144265739	144265789	GTDC1
chr2	144267101	144267210	GTDC1
chr2	144267248	144267625	GTDC1
chr2	144267768	144267818	GTDC1
chr2	144285470	144285563	GTDC1
chr2	144304254	144304577	GTDC1
chr2	144310584	144310798	GTDC1
chr2	144311039	144311539	GTDC1
chr2	144320415	144320501	GTDC1
chr2	144320584	144320849	GTDC1
chr2	144324071	144324218	GTDC1
chr2	144324490	144324550	GTDC1
chr2	144324554	144324775	GTDC1
chr2	144324778	144324850	GTDC1
chr2	144324869	144324931	GTDC1
chr2	144325058	144325116	GTDC1
chr2	144325198	144325589	GTDC1
chr2	144325858	144326005	GTDC1
chr2	144331408	144331468	GTDC1
chr2	144331492	144331602	GTDC1
chr2	144331841	144331891	GTDC1
chr2	144331969	144332797	GTDC1
chr2	144332824	144332936	GTDC1
chr2	144341548	144341602	GTDC1
chr2	144341604	144341851	GTDC1
chr2	144343231	144343460	None
chr2	144350162	144350653	None
chr2	144350775	144350834	None
chr2	144358018	144358390	ZEB2
chr2	144358508	144358840	ZEB2
chr2	144358969	144359212	ZEB2
chr2	144359223	144359384	ZEB2
chr2	144374140	144374389	ZEB2
chr2	144374407	144374736	ZEB2
chr2	144382855	144383291	ZEB2
chr2	144392772	144393082	ZEB2
chr2	144414363	144414522	ZEB2
chr2	144414544	144414969	ZEB2
chr2	144424527	144424619	ZEB2
chr2	144424641	144424869	ZEB2
chr2	144424966	144425016	ZEB2
chr2	144430749	144431085	ZEB2
chr2	144431155	144431205	ZEB2
chr2	144431606	144431676	ZEB2
chr2	144448832	144448885	ZEB2,AC009951.5
chr2	144449028	144449152	ZEB2,AC009951.5
chr2	144449223	144449307	ZEB2,AC009951.5
chr2	144452272	144452363	ZEB2,AC009951.5
chr2	144452377	144452428	ZEB2,AC009951.5
chr2	144454567	144454772	ZEB2,AC009951.5
chr2	144454826	144455315	ZEB2,AC009951.5
chr2	144456713	144456897	ZEB2,AC009951.5
chr2	144459998	144460353	ZEB2,AC009951.5
chr2	144460868	144461067	ZEB2
chr2	144462036	144462086	ZEB2
chr2	144467767	144467823	ZEB2
chr2	144470959	144471084	ZEB2
chr2	144471344	144471677	ZEB2
chr2	144475137	144475235	ZEB2
chr2	144480858	144480935	ZEB2
chr2	144481782	144481893	ZEB2
chr2	144481895	144481969	ZEB2
chr2	144490061	144490560	ZEB2,AC009951.4
chr2	144493080	144493138	ZEB2,AC009951.4
chr2	144493156	144493351	ZEB2,AC009951.4
chr2	144500710	144500791	ZEB2,AC009951.4
chr2	144505398	144505836	ZEB2,AC009951.4
chr2	144508436	144508504	ZEB2,ZEB2-AS1,AC009951.2
chr2	144510514	144511008	ZEB2,ZEB2-AS1,AC009951.2,AC009951.1
chr2	144515603	144515834	ZEB2,ZEB2-AS1,AC009951.2,AC009951.1,AC009951.3,AC009951.6,LINC01412
chr2	144515850	144515955	ZEB2,ZEB2-AS1,AC009951.2,AC009951.1,AC009951.3,AC009951.6,LINC01412
chr2	144515981	144516168	ZEB2,ZEB2-AS1,AC009951.2,AC009951.1,AC009951.3,AC009951.6,LINC01412
chr2	144516177	144516273	ZEB2,ZEB2-AS1,AC009951.2,AC009951.1,AC009951.3,AC009951.6,LINC01412
chr2	144516784	144517015	ZEB2,ZEB2-AS1,AC009951.2,AC009951.1,AC009951.3,AC009951.6,LINC01412
chr2	144517083	144517231	ZEB2,ZEB2-AS1,AC009951.2,AC009951.1,AC009951.3,AC009951.6,LINC01412
chr2	144517291	144517788	ZEB2,ZEB2-AS1,AC009951.2,AC009951.1,AC009951.3,AC009951.6,LINC01412
chr2	144520129	144520179	ZEB2,ZEB2-AS1,AC009951.2,AC009951.1,AC009951.3,AC009951.6,LINC01412
chr2	144520192	144520280	ZEB2,ZEB2-AS1,AC009951.2,AC009951.1,AC009951.3,AC009951.6,LINC01412
chr2	144523644	144523695	ZEB2,ZEB2-AS1,AC009951.2,AC009951.1,AC009951.3,AC009951.6,LINC01412
chr2	144523965	144524031	ZEB2,ZEB2-AS1,AC009951.2,AC009951.1,AC009951.3,AC009951.6,LINC01412
chr2	144524168	144524627	ZEB2,ZEB2-AS1,AC009951.2,AC009951.1,AC009951.3,AC009951.6,LINC01412
chr2	144548881	144549080	LINC01412
chr2	144553419	144553725	LINC01412
chr2	144570611	144570896	LINC01412
chr2	144573052	144573296	LINC01412
chr2	144583609	144583659	LINC01412
chr2	144583722	144583772	LINC01412
chr2	144583777	144584034	LINC01412
chr2	144584093	144584396	LINC01412
chr2	144596359	144596515	None
chr2	144607969	144608019	None
chr2	144619613	144619663	None
chr2	144619736	144620178	None
chr2	144630536	144630702	None
chr2	144645480	144645746	None
chr2	144659683	144660070	TEX41
chr2	144660202	144660252	TEX41
chr2	144660791	144660970	TEX41
chr2	144703968	144704145	TEX41,AC023128.3
chr2	144922646	144922697	TEX41
chr2	144922761	144922811	TEX41
chr2	145259209	145259526	TEX41
chr2	145323548	145323929	AC096666.1
chr2	145323945	145324005	AC096666.1
chr2	145411548	145411598	None
chr2	145411626	145411682	None
chr2	145411685	145411786	None
chr2	145739920	145739971	AC079163.2
chr2	145740289	145740370	AC079163.2
chr2	145740382	145740639	AC079163.2
chr2	145745290	145745413	AC079163.2
chr2	146190244	146190362	RPL17P12
chr2	146451797	146451908	None
chr2	147037131	147037287	None
chr2	147045144	147045506	None
chr2	147068666	147068889	None
chr2	147082778	147082848	None
chr2	147082957	147083193	None
chr2	147084435	147084487	None
chr2	147096450	147096508	None
chr2	147096665	147097083	None
chr2	147165745	147165979	None
chr2	147173905	147174108	None
chr2	147176330	147176423	None
chr2	147176446	147176496	None
chr2	147177548	147177822	None
chr2	147181464	147181571	None
chr2	147181741	147181991	None
chr2	147182126	147182197	None
chr2	147182236	147182621	None
chr2	147182629	147182698	None
chr2	147182794	147182858	None
chr2	147207367	147207479	None
chr2	147211590	147211785	None
chr2	147223206	147223425	None
chr2	147231201	147231452	None
chr2	147231635	147231983	None
chr2	147232218	147232487	None
chr2	147287816	147288025	None
chr2	147288125	147288623	None
chr2	147293715	147293863	None
chr2	147293959	147294453	None
chr2	147297596	147297707	None
chr2	147297756	147298185	None
chr2	147299483	147299535	None
chr2	147299539	147299590	None
chr2	147308000	147308154	None
chr2	147310424	147310656	None
chr2	147310796	147310929	None
chr2	147320219	147320441	None
chr2	147327162	147327259	None
chr2	147327416	147327466	None
chr2	147327619	147327932	None
chr2	147328021	147328077	None
chr2	147328264	147328370	None
chr2	147331373	147331487	None
chr2	147331576	147331626	None
chr2	147331810	147332285	None
chr2	147332421	147332478	None
chr2	147338439	147338495	None
chr2	147356243	147356437	None
chr2	147364409	147364507	None
chr2	147364579	147364991	None
chr2	147365052	147365141	None
chr2	147365226	147365289	None
chr2	147372062	147372236	None
chr2	147388362	147388472	None
chr2	147388517	147388579	None
chr2	147405738	147405918	RNU6-692P
chr2	147407734	147407785	RNU6-692P
chr2	147407787	147407837	RNU6-692P
chr2	147416126	147416176	RNU6-692P
chr2	147416179	147416431	RNU6-692P
chr2	147420097	147420356	None
chr2	147421027	147421338	None
chr2	147421367	147421446	None
chr2	147449335	147450166	None
chr2	147456877	147457056	None
chr2	147464851	147465019	AC013406.1
chr2	147470459	147470556	AC013406.1
chr2	147482655	147482872	None
chr2	147483053	147483129	None
chr2	147483360	147483505	None
chr2	147490429	147490480	RNU6-715P
chr2	147490621	147490966	RNU6-715P
chr2	147491029	147491131	RNU6-715P
chr2	147495885	147495987	RNU6-715P
chr2	147499880	147499967	RNU6-715P
chr2	147500128	147500589	RNU6-715P
chr2	147500643	147500693	RNU6-715P
chr2	147500979	147501029	RNU6-715P
chr2	147511596	147511667	None
chr2	147511774	147511991	None
chr2	147512112	147512176	None
chr2	147512284	147512334	None
chr2	147520923	147520991	None
chr2	147520996	147521065	None
chr2	147525009	147525405	None
chr2	147525571	147526023	None
chr2	147526236	147526346	None
chr2	147527731	147527852	None
chr2	147572692	147572913	None
chr2	147607499	147607716	None
chr2	147623081	147623160	None
chr2	147623255	147623339	None
chr2	147623353	147623867	None
chr2	147628755	147628894	None
chr2	147628932	147629205	None
chr2	147629238	147629289	None
chr2	147629460	147629518	None
chr2	147630396	147630446	None
chr2	147630482	147630955	None
chr2	147631233	147631287	None
chr2	147631380	147631639	None
chr2	147631715	147631838	None
chr2	147635783	147636055	None
chr2	147639942	147640066	None
chr2	147640088	147640158	None
chr2	147644460	147644544	None
chr2	147648554	147648638	None
chr2	147650113	147650232	None
chr2	147655622	147655755	None
chr2	147663206	147663261	None
chr2	147663264	147664261	None
chr2	147664263	147664387	None
chr2	147681186	147681378	None
chr2	147681408	147681466	None
chr2	147688352	147688489	None
chr2	147688494	147688544	None
chr2	147712321	147712393	RNA5SP106
chr2	147712398	147712485	RNA5SP106
chr2	147779604	147779666	None
chr2	147782522	147782786	None
chr2	147789815	147790027	None
chr2	147797004	147797097	None
chr2	147797358	147797411	None
chr2	147809754	147809835	AC009480.2
chr2	147843792	147844642	ACVR2A
chr2	147844687	147844956	ACVR2A
chr2	147845017	147845089	ACVR2A
chr2	147845189	147845291	ACVR2A
chr2	147845403	147845666	ACVR2A
chr2	147850615	147850665	ACVR2A
chr2	147850682	147850733	ACVR2A
chr2	147851129	147851303	ACVR2A
chr2	147854648	147854875	ACVR2A
chr2	147855510	147855578	ACVR2A
chr2	147862982	147863032	ACVR2A
chr2	147863138	147863419	ACVR2A
chr2	147863781	147864158	ACVR2A
chr2	147865743	147865817	ACVR2A
chr2	147867170	147867338	ACVR2A
chr2	147877818	147877868	ACVR2A,RNU6-1275P
chr2	147885021	147885076	ACVR2A,RNU6-1275P
chr2	147885078	147885173	ACVR2A,RNU6-1275P
chr2	147885607	147885659	ACVR2A,RNU6-1275P
chr2	147885670	147885739	ACVR2A,RNU6-1275P
chr2	147888811	147889006	ACVR2A
chr2	147904230	147904322	ACVR2A,AC009480.1
chr2	147910789	147910841	ACVR2A,AC009480.1
chr2	147910869	147910955	ACVR2A,AC009480.1
chr2	147911015	147911219	ACVR2A,AC009480.1
chr2	147924637	147924687	ACVR2A,ORC4
chr2	147924777	147924827	ACVR2A,ORC4
chr2	147925841	147925907	ACVR2A,ORC4
chr2	147926013	147926174	ACVR2A,ORC4
chr2	147926295	147926348	ACVR2A,ORC4
chr2	147937667	147937757	ACVR2A,ORC4
chr2	147937837	147937996	ACVR2A,ORC4
chr2	147938110	147938160	ACVR2A,ORC4
chr2	147938276	147938326	ACVR2A,ORC4
chr2	147984170	147984220	ORC4
chr2	147984225	147984281	ORC4
chr2	147989905	147990154	ORC4
chr2	148020142	148020203	ORC4,MBD5
chr2	148020314	148020417	ORC4,MBD5
chr2	148020464	148020586	ORC4,MBD5
chr2	148020645	148021305	ORC4,MBD5
chr2	148021318	148021573	ORC4,MBD5
chr2	148021737	148021851	ORC4,MBD5
chr2	148027942	148028098	ORC4,MBD5
chr2	148028235	148028286	ORC4,MBD5
chr2	148046381	148046454	MBD5,AC019226.1
chr2	148046914	148047090	MBD5,AC019226.1
chr2	148049014	148049068	MBD5,AC019226.1
chr2	148049070	148049176	MBD5,AC019226.1
chr2	148110313	148110379	MBD5
chr2	148122968	148123032	MBD5
chr2	148132601	148132681	MBD5
chr2	148132686	148132740	MBD5
chr2	148201474	148201626	MBD5
chr2	148209741	148209807	MBD5
chr2	148338674	148338724	MBD5
chr2	148338728	148338778	MBD5
chr2	148459355	148459592	MBD5
chr2	148496474	148496590	MBD5
chr2	148496691	148496751	MBD5
chr2	148509004	148509762	MBD5
chr2	148509844	148509922	MBD5
chr2	148514017	148514067	MBD5
chr2	148515347	148515423	MBD5
chr2	148521315	148521397	MBD5
chr2	148524466	148525038	MBD5
chr2	148527573	148527771	None
chr2	148527860	148527944	None
chr2	148528131	148528194	None
chr2	148528257	148528308	None
chr2	148528325	148528605	None
chr2	148528678	148528783	None
chr2	148533635	148533696	None
chr2	148533803	148533996	None
chr2	148537508	148537672	None
chr2	148538494	148538617	None
chr2	148538623	148538676	None
chr2	148539334	148539384	None
chr2	148539740	148539834	None
chr2	148539922	148540031	None
chr2	148540087	148540454	None
chr2	148540508	148540615	None
chr2	148545350	148546153	None
chr2	148546217	148546358	None
chr2	148546394	148546592	None
chr2	148546626	148546697	None
chr2	148552556	148552629	None
chr2	148552750	148552838	None
chr2	148552841	148553009	None
chr2	148553054	148553273	None
chr2	148553297	148553648	None
chr2	148553664	148553888	None
chr2	148553915	148554017	None
chr2	148554778	148554893	None
chr2	148558218	148558321	None
chr2	148565368	148565446	None
chr2	148568528	148568925	None
chr2	148568968	148569094	None
chr2	148575926	148575981	None
chr2	148590325	148590394	RPS29P8
chr2	148590688	148590944	RPS29P8
chr2	148591059	148591112	RPS29P8
chr2	148603236	148603911	RPS29P8
chr2	148604013	148604102	RPS29P8
chr2	148604622	148604711	RPS29P8
chr2	148614139	148614297	None
chr2	148614361	148614625	None
chr2	148614709	148614910	None
chr2	148619896	148619958	None
chr2	148619962	148620042	None
chr2	148623199	148623249	None
chr2	148623306	148623357	None
chr2	148643473	148643725	EPC2
chr2	148644221	148644338	EPC2
chr2	148644407	148644836	EPC2
chr2	148644897	148645073	EPC2
chr2	148645125	148645529	EPC2
chr2	148645633	148645742	EPC2
chr2	148645808	148645908	EPC2
chr2	148646040	148646401	EPC2
chr2	148650471	148650567	EPC2
chr2	148650574	148650632	EPC2
chr2	148650997	148651196	EPC2
chr2	148652105	148652213	EPC2
chr2	148653134	148653186	EPC2
chr2	148653447	148653666	EPC2
chr2	148658206	148658331	EPC2
chr2	148658408	148658521	EPC2
chr2	148658959	148659085	EPC2
chr2	148659132	148659511	EPC2
chr2	148659594	148659645	EPC2
chr2	148666624	148666840	EPC2
chr2	148666940	148667046	EPC2
chr2	148667228	148667314	EPC2
chr2	148667523	148667632	EPC2
chr2	148669937	148670008	EPC2
chr2	148670886	148671003	EPC2
chr2	148674110	148674350	EPC2
chr2	148674447	148674533	EPC2
chr2	148674638	148674811	EPC2
chr2	148674818	148674917	EPC2
chr2	148680594	148680743	EPC2
chr2	148680759	148680809	EPC2
chr2	148684544	148684611	EPC2
chr2	148684614	148684824	EPC2
chr2	148694257	148694507	EPC2
chr2	148701975	148702221	EPC2
chr2	148702287	148702339	EPC2
chr2	148702376	148702445	EPC2
chr2	148702545	148702797	EPC2
chr2	148704546	148704596	EPC2
chr2	148720325	148720376	EPC2
chr2	148720520	148720659	EPC2
chr2	148720908	148720958	EPC2
chr2	148726014	148726064	EPC2
chr2	148726361	148726599	EPC2
chr2	148730234	148730316	EPC2
chr2	148738952	148739065	EPC2
chr2	148739191	148739244	EPC2
chr2	148739551	148739724	EPC2
chr2	148739844	148739981	EPC2
chr2	148740622	148740696	EPC2
chr2	148745225	148745442	EPC2
chr2	148745548	148745630	EPC2
chr2	148756690	148756957	EPC2
chr2	148764862	148764912	EPC2
chr2	148764922	148765148	EPC2
chr2	148765225	148765283	EPC2
chr2	148776615	148776849	EPC2
chr2	148813600	148814073	None
chr2	148814126	148814215	None
chr2	148814284	148814394	None
chr2	148814570	148814620	None
chr2	148815198	148815313	None
chr2	148817336	148817387	RNU2-9P
chr2	148817554	148817624	RNU2-9P
chr2	148874878	148874948	KIF5C-AS1,AC105402.2,AC105402.1,KIF5C
chr2	148875023	148875339	KIF5C-AS1,AC105402.2,AC105402.1,KIF5C
chr2	148875392	148875552	KIF5C-AS1,AC105402.2,AC105402.1,KIF5C
chr2	148875558	148875686	KIF5C-AS1,AC105402.2,AC105402.1,KIF5C
chr2	148875720	148875815	KIF5C-AS1,AC105402.2,AC105402.1,KIF5C
chr2	148876243	148876355	KIF5C-AS1,AC105402.2,AC105402.1,KIF5C
chr2	148876455	148876530	KIF5C-AS1,AC105402.2,AC105402.1,KIF5C
chr2	148876639	148876754	KIF5C-AS1,AC105402.2,AC105402.1,KIF5C
chr2	148876827	148877054	KIF5C-AS1,AC105402.2,AC105402.1,KIF5C
chr2	148877121	148877220	KIF5C-AS1,AC105402.2,AC105402.1,KIF5C
chr2	148887308	148887360	KIF5C-AS1,KIF5C
chr2	148887376	148887483	KIF5C-AS1,KIF5C
chr2	148887535	148887676	KIF5C-AS1,KIF5C
chr2	148887734	148887895	KIF5C-AS1,KIF5C
chr2	148887924	148888451	KIF5C-AS1,KIF5C
chr2	148888486	148888582	KIF5C-AS1,KIF5C
chr2	148894059	148894161	KIF5C-AS1,KIF5C
chr2	148917510	148917739	KIF5C,AC105402.3
chr2	148926344	148926394	KIF5C,AC105402.3
chr2	148926515	148926645	KIF5C,AC105402.3
chr2	148926724	148926934	KIF5C,AC105402.3
chr2	148927025	148927115	KIF5C,AC105402.3
chr2	148927177	148927387	KIF5C,AC105402.3
chr2	148927421	148927521	KIF5C,AC105402.3
chr2	148957114	148957325	KIF5C
chr2	148971648	148971867	KIF5C
chr2	148989812	148989870	KIF5C
chr2	148989933	148990181	KIF5C
chr2	149000295	149000506	KIF5C
chr2	149016327	149016377	KIF5C
chr2	149017120	149017185	KIF5C
chr2	149017265	149017400	KIF5C
chr2	149017459	149017659	KIF5C
chr2	149017764	149017816	KIF5C
chr2	149032070	149032120	KIF5C,LYPD6B
chr2	149038486	149038814	LYPD6B
chr2	149038826	149038953	LYPD6B
chr2	149040603	149040674	LYPD6B
chr2	149040696	149040761	LYPD6B
chr2	149056994	149057045	LYPD6B
chr2	149057057	149057153	LYPD6B
chr2	149069150	149069215	LYPD6B,TXNP5
chr2	149069286	149069859	LYPD6B,TXNP5
chr2	149069911	149069977	LYPD6B,TXNP5
chr2	149081066	149081176	LYPD6B
chr2	149081178	149081273	LYPD6B
chr2	149160787	149160862	LYPD6B,AC009230.1
chr2	149160954	149161224	LYPD6B,AC009230.1
chr2	149161314	149161364	LYPD6B,AC009230.1
chr2	149161495	149161545	LYPD6B,AC009230.1
chr2	149167240	149167290	LYPD6B,AC009230.1
chr2	149167447	149167829	LYPD6B,AC009230.1
chr2	149169795	149169990	LYPD6B,AC009230.1
chr2	149313560	149313709	FAM8A3P
chr2	149499368	149499482	None
chr2	149536973	149537054	None
chr2	149537125	149537441	None
chr2	149537509	149537618	None
chr2	149538245	149538474	None
chr2	149538551	149538694	None
chr2	149544270	149544342	None
chr2	149544465	149544515	None
chr2	149544604	149544747	None
chr2	149544822	149544995	None
chr2	149545098	149545179	None
chr2	149561215	149561298	MMADHC
chr2	149561406	149561558	MMADHC
chr2	149561661	149561744	MMADHC
chr2	149573898	149573948	MMADHC
chr2	149587249	149587431	MMADHC,MMADHC-DT
chr2	149587440	149587580	MMADHC,MMADHC-DT
chr2	149587613	149587962	MMADHC,MMADHC-DT
chr2	149588039	149588132	MMADHC,MMADHC-DT
chr2	149597465	149597542	MMADHC,MMADHC-DT
chr2	149597629	149598031	MMADHC,MMADHC-DT
chr2	149598076	149598181	MMADHC-DT
chr2	149601558	149601661	MMADHC-DT,RNU6-601P
chr2	149601773	149601853	MMADHC-DT,RNU6-601P
chr2	150023157	150023394	MMADHC-DT
chr2	150026240	150026290	MMADHC-DT
chr2	150380108	150380226	None
chr2	151017646	151017751	AC023469.1
chr2	151029673	151030087	AC023469.1
chr2	151043687	151043739	AC023469.1
chr2	151051703	151051895	AC023469.1
chr2	151051984	151052063	AC023469.1
chr2	151083738	151083872	None
chr2	151083894	151084302	None
chr2	151084408	151084458	None
chr2	151084462	151084549	None
chr2	151111687	151111883	AC018731.1
chr2	151162394	151162444	AC018731.1
chr2	151189197	151189433	AC018731.1,FABP5P10
chr2	151237740	151237979	RBM43
chr2	151238902	151239149	RBM43
chr2	151239254	151239326	RBM43
chr2	151260613	151260673	RBM43,NMI
chr2	151260805	151260909	RBM43,NMI
chr2	151261014	151261148	RBM43,NMI
chr2	151261194	151261975	RBM43,NMI
chr2	151262051	151262107	RBM43,NMI
chr2	151262205	151262320	RBM43,NMI
chr2	151268323	151268378	RBM43,NMI
chr2	151269910	151270058	RBM43,NMI
chr2	151270359	151270410	RBM43,NMI
chr2	151280421	151280524	NMI
chr2	151288255	151288444	NMI
chr2	151289115	151289266	NMI
chr2	151289276	151290261	NMI
chr2	151290345	151290462	NMI
chr2	151363932	151364034	TNFAIP6,MIR4773-2,MIR4773-1,RN7SL124P
chr2	151374416	151374701	TNFAIP6,MIR4773-2,MIR4773-1,RN7SL124P
chr2	151374816	151374887	TNFAIP6,MIR4773-2,MIR4773-1,RN7SL124P
chr2	151379263	151379439	TNFAIP6,RN7SL124P
chr2	151409603	151409696	RIF1
chr2	151409725	151410379	RIF1
chr2	151410465	151410760	RIF1
chr2	151423078	151423351	RIF1
chr2	151423444	151423507	RIF1
chr2	151423676	151424261	RIF1
chr2	151437468	151437586	RIF1
chr2	151437627	151437950	RIF1
chr2	151465516	151465567	RIF1
chr2	151465616	151465727	RIF1
chr2	151481726	151482178	RIF1,NEB
chr2	151482223	151482561	RIF1,NEB
chr2	151486102	151486344	RIF1,NEB
chr2	151556192	151556394	NEB
chr2	151591846	151591905	NEB
chr2	151614731	151614874	NEB
chr2	151614978	151615212	NEB
chr2	151633150	151633216	NEB
chr2	151637032	151637137	NEB
chr2	151637149	151637475	NEB
chr2	151637490	151637732	NEB
chr2	151637741	151637791	NEB
chr2	151638276	151638376	NEB
chr2	151638407	151638879	NEB
chr2	151639133	151639278	NEB
chr2	151669858	151670149	NEB
chr2	151670361	151670598	NEB
chr2	151766653	151766806	None
chr2	151800840	151800890	ARL5A,AC097448.1,AC068547.1
chr2	151807719	151807899	ARL5A,AC097448.1,AC068547.1
chr2	151808421	151808600	ARL5A,AC097448.1,AC068547.1
chr2	151808672	151808838	ARL5A,AC097448.1,AC068547.1
chr2	151808884	151809011	ARL5A,AC068547.1
chr2	151819930	151820299	ARL5A,AC068547.1
chr2	151827958	151828106	ARL5A,AC068547.1,CACNB4
chr2	151828165	151828710	ARL5A,AC068547.1,CACNB4
chr2	151828736	151828911	ARL5A,AC068547.1,CACNB4
chr2	151828972	151829022	ARL5A,AC068547.1,CACNB4
chr2	151840174	151840225	AC068547.1,CACNB4
chr2	151840237	151840640	AC068547.1,CACNB4
chr2	151879164	151879234	AC068547.1,CACNB4
chr2	151947129	151947215	AC068547.1,CACNB4
chr2	151947303	151947473	AC068547.1,CACNB4
chr2	151947574	151947649	AC068547.1,CACNB4
chr2	151947956	151948006	AC068547.1,CACNB4
chr2	151974016	151974097	AC068547.1,CACNB4
chr2	151976936	151977003	AC068547.1,CACNB4
chr2	151977036	151977349	AC068547.1,CACNB4
chr2	151984615	151984665	CACNB4
chr2	151999116	151999264	CACNB4
chr2	151999342	151999419	CACNB4
chr2	152004249	152004312	CACNB4
chr2	152004392	152005093	CACNB4
chr2	152025477	152025567	CACNB4
chr2	152025676	152025848	CACNB4
chr2	152025896	152026122	CACNB4
chr2	152026202	152026265	CACNB4
chr2	152036775	152036847	CACNB4
chr2	152036960	152037132	CACNB4
chr2	152097491	152097541	CACNB4,AC079790.1
chr2	152097699	152097757	CACNB4,AC079790.1
chr2	152097922	152097999	CACNB4,AC079790.1
chr2	152098059	152098225	CACNB4,AC079790.1
chr2	152098239	152098460	CACNB4,AC079790.1
chr2	152098473	152098761	CACNB4,AC079790.1
chr2	152098778	152099243	CACNB4,AC079790.1
chr2	152099345	152099489	CACNB4,AC079790.1
chr2	152099505	152099585	CACNB4,AC079790.1
chr2	152099587	152099659	CACNB4,AC079790.1
chr2	152134507	152134618	STAM2,RPL30P2
chr2	152134673	152134723	STAM2,RPL30P2
chr2	152134740	152134790	STAM2,RPL30P2
chr2	152134814	152135241	STAM2,RPL30P2
chr2	152166685	152166993	STAM2,AC079790.2
chr2	152167108	152167171	STAM2,AC079790.2
chr2	152167227	152167323	STAM2,AC079790.2
chr2	152175158	152175269	STAM2,AC079790.2
chr2	152175362	152175835	STAM2,AC079790.2
chr2	152175883	152176376	STAM2,AC079790.2
chr2	152176422	152176604	STAM2,AC079790.2
chr2	152190039	152190150	AC079790.2
chr2	152200655	152200721	AC079790.2
chr2	152200728	152200814	AC079790.2
chr2	152334846	152334928	FMNL2
chr2	152334983	152335763	FMNL2
chr2	152335968	152336079	FMNL2
chr2	152336172	152336332	FMNL2
chr2	152336586	152336656	FMNL2
chr2	152403028	152403240	FMNL2
chr2	152403243	152403343	FMNL2
chr2	152406526	152406577	FMNL2
chr2	152406587	152406702	FMNL2
chr2	152406704	152406776	FMNL2
chr2	152407194	152407325	FMNL2
chr2	152407354	152407568	FMNL2
chr2	152415086	152415681	FMNL2
chr2	152421665	152421794	FMNL2
chr2	152445850	152446211	FMNL2,AC012066.2
chr2	152506141	152506259	FMNL2
chr2	152506921	152506981	FMNL2
chr2	152506996	152507120	FMNL2
chr2	152513638	152513839	FMNL2
chr2	152513859	152513909	FMNL2
chr2	152564690	152564745	FMNL2
chr2	152564802	152564859	FMNL2
chr2	152564866	152565061	FMNL2
chr2	152573109	152573603	FMNL2
chr2	152587696	152587750	FMNL2
chr2	152594415	152594502	FMNL2
chr2	152599448	152599499	FMNL2
chr2	152611962	152612012	FMNL2
chr2	152612025	152612077	FMNL2
chr2	152629290	152629411	FMNL2,AC012443.2
chr2	152635617	152635965	FMNL2,AC012443.2
chr2	152636023	152636089	FMNL2,AC012443.2
chr2	152646840	152646890	FMNL2,AC012443.2,PRPF40A
chr2	152648485	152648596	FMNL2,AC012443.2,PRPF40A
chr2	152650905	152650955	FMNL2,AC012443.2,PRPF40A
chr2	152655996	152656228	FMNL2,PRPF40A
chr2	152657087	152657387	FMNL2,PRPF40A
chr2	152693024	152693080	PRPF40A
chr2	152693100	152693328	PRPF40A
chr2	152694068	152694489	PRPF40A
chr2	152694533	152694739	PRPF40A
chr2	152697422	152697753	PRPF40A
chr2	152710798	152711061	PRPF40A,ARL6IP6
chr2	152711562	152711640	PRPF40A,ARL6IP6
chr2	152716968	152717049	PRPF40A,ARL6IP6
chr2	152717185	152717251	PRPF40A,ARL6IP6
chr2	152717348	152717682	PRPF40A,ARL6IP6
chr2	152717754	152718147	PRPF40A,ARL6IP6
chr2	152718204	152718363	PRPF40A,ARL6IP6
chr2	152718434	152718683	PRPF40A,ARL6IP6
chr2	152718775	152718877	PRPF40A,ARL6IP6
chr2	152729916	152730124	ARL6IP6
chr2	152730251	152730301	ARL6IP6
chr2	152730426	152730523	ARL6IP6
chr2	152730560	152730935	ARL6IP6
chr2	152730989	152731042	ARL6IP6
chr2	152740644	152740728	ARL6IP6
chr2	152740794	152741038	ARL6IP6
chr2	152743133	152743262	ARL6IP6
chr2	152807138	152807188	None
chr2	152814640	152814690	None
chr2	153235558	153235818	None
chr2	153478051	153478105	AC012501.2,RPRM
chr2	153478245	153478296	AC012501.2,RPRM
chr2	153478372	153478520	AC012501.2,RPRM
chr2	153478569	153479010	AC012501.2,RPRM
chr2	153479124	153479239	AC012501.2,RPRM
chr2	153484328	153484443	AC012501.2,RPRM
chr2	153543570	153543932	AC012501.2
chr2	153609621	153609671	None
chr2	154402233	154402390	GALNT13
chr2	154427319	154427375	GALNT13,AC009227.1
chr2	154427461	154427821	GALNT13,AC009227.1
chr2	154427869	154427934	GALNT13,AC009227.1
chr2	154437008	154437058	GALNT13,AC009227.1
chr2	154437154	154437393	GALNT13,AC009227.1
chr2	154437479	154437529	GALNT13,AC009227.1
chr2	154437537	154437601	GALNT13,AC009227.1
chr2	154542545	154542595	None
chr2	154708056	154708174	KCNJ3
chr2	154739184	154739298	KCNJ3
chr2	155377332	155377382	None
chr2	155378015	155378439	None
chr2	155378540	155378601	None
chr2	155384702	155385086	None
chr2	155433257	155433371	None
chr2	155530975	155531083	AC073225.1
chr2	155817195	155817313	None
chr2	156110977	156111112	LINC01876
chr2	156112502	156112552	LINC01876
chr2	156192564	156192766	LINC01876
chr2	156194255	156194306	LINC01876
chr2	156254637	156254687	LINC01876
chr2	156254852	156254932	LINC01876
chr2	156254976	156255026	LINC01876
chr2	156295278	156295501	AC074099.1
chr2	156309215	156309294	AC074099.1
chr2	156309300	156309445	AC074099.1
chr2	156313970	156314058	AC074099.1
chr2	156319852	156319975	AC074099.1,NR4A2
chr2	156319978	156320121	AC074099.1,NR4A2
chr2	156320216	156320367	AC074099.1,NR4A2
chr2	156320442	156320551	AC074099.1,NR4A2
chr2	156320586	156320679	AC074099.1,NR4A2
chr2	156320690	156320746	AC074099.1,NR4A2
chr2	156321634	156321846	AC074099.1,NR4A2
chr2	156321963	156322020	AC074099.1,NR4A2
chr2	156322135	156322286	AC074099.1,NR4A2
chr2	156322293	156322344	AC074099.1,NR4A2
chr2	156322365	156322463	AC074099.1,NR4A2
chr2	156322503	156322562	AC074099.1,NR4A2
chr2	156322581	156322702	AC074099.1,NR4A2
chr2	156322780	156322874	AC074099.1,NR4A2
chr2	156322990	156323047	AC074099.1,NR4A2
chr2	156332455	156332584	NR4A2
chr2	156332658	156332934	NR4A2
chr2	156332942	156333326	NR4A2
chr2	156333335	156333385	NR4A2
chr2	156333836	156333900	NR4A2
chr2	156333928	156334044	NR4A2
chr2	156334162	156334833	NR4A2
chr2	156334965	156335057	NR4A2
chr2	156335455	156335838	NR4A2
chr2	156340546	156340624	NR4A2
chr2	156341270	156341432	NR4A2
chr2	156341498	156342163	NR4A2
chr2	156342248	156342355	NR4A2
chr2	156342410	156342833	NR4A2
chr2	156342880	156343127	NR4A2
chr2	156343527	156343577	NR4A2
chr2	156379168	156379347	None
chr2	156384879	156384961	None
chr2	156385253	156385653	None
chr2	156399716	156400177	None
chr2	156400236	156400590	None
chr2	156400602	156401248	None
chr2	156401250	156401314	None
chr2	156401413	156401517	None
chr2	156413004	156413140	None
chr2	156423508	156423558	None
chr2	156431126	156431301	GPD2
chr2	156434741	156434897	GPD2
chr2	156435364	156435446	GPD2
chr2	156435499	156435667	GPD2
chr2	156435670	156436506	GPD2
chr2	156436547	156436640	GPD2
chr2	156436736	156436994	GPD2
chr2	156436997	156437074	GPD2
chr2	156455384	156455663	GPD2
chr2	156456634	156456824	GPD2
chr2	156471371	156471427	GPD2
chr2	156472256	156472355	GPD2
chr2	156472603	156472689	GPD2
chr2	156472794	156473021	GPD2
chr2	156473089	156473154	GPD2
chr2	156476901	156477135	GPD2
chr2	156480447	156480640	GPD2
chr2	156480648	156480751	GPD2
chr2	156483496	156483547	GPD2
chr2	156483562	156483637	GPD2
chr2	156483648	156483698	GPD2
chr2	156483874	156483962	GPD2
chr2	156484017	156484067	GPD2
chr2	156486324	156486438	GPD2
chr2	156490088	156490375	GPD2
chr2	156490491	156490602	GPD2
chr2	156490610	156490734	GPD2
chr2	156496056	156496477	GPD2
chr2	156526291	156526341	GPD2
chr2	156527098	156527186	GPD2
chr2	156527210	156527644	GPD2
chr2	156538344	156538580	GPD2
chr2	156572960	156573083	GPD2
chr2	156573252	156573302	GPD2
chr2	156580564	156580813	GPD2
chr2	156589533	156589606	GPD2
chr2	156589693	156589892	GPD2
chr2	156663868	156664053	LINC01958
chr2	156664180	156664249	LINC01958
chr2	156818320	156818406	AC096589.2,AC096589.1
chr2	156855700	156855750	AC096589.2,AC096589.1
chr2	157030270	157030363	AC108057.1
chr2	157176684	157176820	None
chr2	157182820	157182906	None
chr2	157182921	157183099	None
chr2	157183205	157183301	None
chr2	157194215	157194351	None
chr2	157246192	157246333	None
chr2	157246404	157246740	None
chr2	157256663	157257029	GALNT5
chr2	157261066	157261620	GALNT5
chr2	157261704	157261766	GALNT5
chr2	157267664	157267819	GALNT5
chr2	157267826	157267876	GALNT5
chr2	157269094	157269351	GALNT5
chr2	157271642	157271790	GALNT5
chr2	157271804	157271957	GALNT5
chr2	157271961	157272049	GALNT5
chr2	157294637	157294789	GALNT5,RN7SKP281
chr2	157302416	157302513	GALNT5,RN7SKP281
chr2	157302589	157302812	GALNT5,RN7SKP281
chr2	157302863	157302940	GALNT5,RN7SKP281
chr2	157304839	157304902	GALNT5,RN7SKP281
chr2	157307090	157307411	GALNT5,RN7SKP281
chr2	157307423	157307506	GALNT5,RN7SKP281
chr2	157312823	157313574	GALNT5,ERMN
chr2	157319006	157319079	GALNT5,ERMN
chr2	157319119	157319169	GALNT5,ERMN
chr2	157327245	157327827	GALNT5,ERMN
chr2	157327884	157328024	GALNT5,ERMN
chr2	157328113	157328163	GALNT5,ERMN
chr2	157331741	157332033	ERMN
chr2	157332039	157332185	ERMN
chr2	157333316	157333599	ERMN
chr2	157333700	157333791	ERMN
chr2	157334462	157334512	ERMN
chr2	157334982	157335128	ERMN
chr2	157335970	157336027	ERMN
chr2	157336067	157336166	ERMN
chr2	157336262	157336428	ERMN
chr2	157338125	157338300	None
chr2	157347618	157347686	None
chr2	157348019	157348077	None
chr2	157348088	157348155	None
chr2	157348369	157348431	None
chr2	157348439	157348586	None
chr2	157348616	157348791	None
chr2	157349083	157349147	None
chr2	157350161	157350230	None
chr2	157354417	157354468	None
chr2	157354521	157354637	None
chr2	157355372	157355422	None
chr2	157355771	157355880	None
chr2	157355987	157356037	None
chr2	157362717	157362903	None
chr2	157363480	157363534	None
chr2	157363569	157364090	None
chr2	157364092	157364156	None
chr2	157365427	157365477	None
chr2	157365654	157365704	None
chr2	157377304	157377354	FAM133DP
chr2	157377501	157377623	FAM133DP
chr2	157378193	157378243	FAM133DP
chr2	157381144	157381307	FAM133DP
chr2	157381750	157381820	FAM133DP
chr2	157386187	157386255	FAM133DP
chr2	157386313	157386523	FAM133DP
chr2	157387192	157387242	FAM133DP
chr2	157387311	157387402	FAM133DP
chr2	157387566	157387619	FAM133DP
chr2	157388486	157388592	FAM133DP
chr2	157388961	157389011	FAM133DP
chr2	157389017	157389078	FAM133DP
chr2	157395581	157395665	None
chr2	157395776	157395843	None
chr2	157395904	157396135	None
chr2	157403160	157403376	None
chr2	157404088	157404148	None
chr2	157404250	157404362	None
chr2	157404367	157404737	CYTIP
chr2	157404819	157404932	CYTIP
chr2	157407076	157407163	CYTIP
chr2	157407208	157407267	CYTIP
chr2	157412973	157413953	CYTIP
chr2	157414260	157414386	CYTIP
chr2	157416896	157417036	CYTIP
chr2	157417084	157417156	CYTIP
chr2	157417159	157417337	CYTIP
chr2	157418263	157418692	CYTIP
chr2	157418961	157419023	CYTIP
chr2	157419341	157419417	CYTIP
chr2	157420573	157420645	CYTIP
chr2	157420744	157420796	CYTIP
chr2	157420832	157420882	CYTIP
chr2	157420900	157421299	CYTIP
chr2	157427056	157427199	CYTIP
chr2	157427469	157427550	CYTIP
chr2	157431475	157431537	CYTIP
chr2	157432191	157432289	CYTIP
chr2	157432979	157433031	CYTIP
chr2	157433186	157433245	CYTIP
chr2	157433336	157433706	CYTIP
chr2	157434556	157434619	CYTIP
chr2	157434842	157434913	CYTIP
chr2	157437391	157437505	CYTIP
chr2	157437622	157437707	CYTIP
chr2	157437731	157437880	CYTIP
chr2	157438068	157438147	CYTIP
chr2	157438548	157438633	CYTIP
chr2	157438982	157439065	CYTIP
chr2	157439082	157439159	CYTIP
chr2	157439186	157439236	CYTIP
chr2	157439509	157439692	CYTIP
chr2	157439699	157439814	CYTIP
chr2	157439959	157440131	CYTIP
chr2	157440580	157440630	CYTIP
chr2	157440757	157440813	CYTIP
chr2	157440830	157440917	CYTIP
chr2	157440957	157441293	CYTIP
chr2	157441479	157441646	CYTIP
chr2	157441670	157441808	CYTIP
chr2	157441951	157442038	CYTIP
chr2	157442310	157442462	CYTIP
chr2	157443256	157443324	CYTIP
chr2	157443667	157443734	CYTIP
chr2	157443763	157443890	CYTIP
chr2	157443921	157444244	CYTIP
chr2	157444281	157444449	CYTIP
chr2	157444487	157444581	CYTIP
chr2	157444736	157445134	CYTIP
chr2	157445215	157445296	CYTIP
chr2	157445453	157445504	CYTIP
chr2	157447087	157447295	CYTIP
chr2	157447411	157447485	CYTIP
chr2	157447793	157447879	CYTIP
chr2	157452965	157453053	CYTIP
chr2	157453134	157453579	CYTIP
chr2	157453599	157454196	CYTIP
chr2	157459435	157459499	CYTIP
chr2	157459658	157459716	CYTIP
chr2	157463932	157464181	CYTIP
chr2	157464251	157464730	CYTIP
chr2	157466995	157467102	CYTIP
chr2	157468927	157469212	CYTIP
chr2	157469237	157469737	CYTIP
chr2	157469755	157469806	CYTIP
chr2	157469905	157470063	CYTIP
chr2	157473639	157473883	CYTIP
chr2	157477021	157477922	CYTIP
chr2	157478020	157478237	CYTIP
chr2	157479234	157479373	CYTIP
chr2	157479486	157479575	CYTIP
chr2	157479844	157479947	CYTIP
chr2	157480328	157480392	CYTIP
chr2	157480530	157480590	CYTIP
chr2	157480704	157480754	CYTIP
chr2	157480799	157480984	CYTIP
chr2	157486512	157486577	CYTIP
chr2	157486685	157486896	CYTIP
chr2	157486939	157487001	CYTIP
chr2	157487035	157487514	CYTIP
chr2	157488387	157488437	CYTIP
chr2	157488444	157488686	CYTIP
chr2	157492123	157492179	CYTIP
chr2	157492293	157492497	CYTIP
chr2	157492589	157492658	CYTIP
chr2	157492743	157492832	CYTIP
chr2	157494029	157494209	CYTIP
chr2	157497673	157497933	CYTIP
chr2	157497993	157498105	CYTIP
chr2	157498189	157498268	CYTIP
chr2	157501111	157501316	None
chr2	157502373	157502460	None
chr2	157508810	157509036	None
chr2	157509881	157509981	None
chr2	157521516	157521590	ACVR1C
chr2	157557850	157558010	ACVR1C
chr2	157558134	157558184	ACVR1C
chr2	157559160	157559345	ACVR1C
chr2	157560552	157560617	ACVR1C
chr2	157572822	157573007	ACVR1C
chr2	157593099	157593225	ACVR1C
chr2	157596990	157597072	ACVR1C
chr2	157597125	157597262	ACVR1C
chr2	157597312	157597445	ACVR1C
chr2	157597492	157597691	ACVR1C
chr2	157597811	157597875	ACVR1C
chr2	157603357	157603411	ACVR1C
chr2	157621100	157621158	ACVR1C
chr2	157621164	157621219	ACVR1C
chr2	157625387	157625628	ACVR1C
chr2	157625909	157625959	ACVR1C
chr2	157627740	157627790	ACVR1C
chr2	157627872	157628447	ACVR1C
chr2	157628469	157629047	ACVR1C
chr2	157629109	157629233	ACVR1C
chr2	157629251	157629399	ACVR1C
chr2	157634305	157634462	ACVR1C
chr2	157640718	157640772	None
chr2	157685236	157685412	None
chr2	157743169	157743219	AC019186.1,ACVR1
chr2	157743258	157743348	AC019186.1,ACVR1
chr2	157747759	157747812	ACVR1
chr2	157747848	157747948	ACVR1
chr2	157751747	157751828	ACVR1
chr2	157751885	157752053	ACVR1
chr2	157761105	157761169	ACVR1
chr2	157777570	157777675	ACVR1
chr2	157782024	157782402	ACVR1
chr2	157784130	157784665	ACVR1
chr2	157784778	157784828	ACVR1
chr2	157784947	157785028	ACVR1
chr2	157789168	157789229	ACVR1
chr2	157789956	157790040	ACVR1
chr2	157790171	157790260	ACVR1
chr2	157792781	157792843	ACVR1
chr2	157792863	157792914	ACVR1
chr2	157793149	157793260	ACVR1
chr2	157799416	157799466	ACVR1
chr2	157830924	157830994	ACVR1
chr2	157831101	157831185	ACVR1
chr2	157831291	157831509	ACVR1
chr2	157831619	157831711	ACVR1
chr2	157836933	157837170	ACVR1
chr2	157837314	157837462	ACVR1
chr2	157838538	157838775	ACVR1
chr2	157838833	157838939	ACVR1
chr2	157839217	157839267	ACVR1
chr2	157855435	157855508	ACVR1
chr2	157855560	157855689	ACVR1
chr2	157855731	157856153	ACVR1
chr2	157856184	157856237	ACVR1
chr2	157864979	157865346	ACVR1
chr2	157869100	157869318	ACVR1,UPP2,AC013731.1
chr2	157875390	157875538	ACVR1,UPP2,AC013731.1
chr2	157875608	157875689	ACVR1,UPP2,AC013731.1
chr2	157875771	157875989	ACVR1,UPP2,AC013731.1
chr2	157876001	157876976	ACVR1,UPP2,AC013731.1
chr2	157888075	157888159	UPP2,AC013731.1
chr2	157891075	157891571	UPP2
chr2	157891680	157891942	UPP2
chr2	157891954	157892087	UPP2
chr2	157892148	157892255	UPP2
chr2	157895633	157895687	UPP2
chr2	157895694	157895827	UPP2
chr2	157897255	157897377	UPP2
chr2	157897416	157897975	UPP2
chr2	157898445	157898500	UPP2
chr2	157898539	157898915	UPP2
chr2	157898983	157899063	UPP2
chr2	157899083	157899300	UPP2
chr2	157899310	157899599	UPP2
chr2	157899706	157899778	UPP2
chr2	157900101	157900219	UPP2
chr2	157901495	157901563	UPP2
chr2	157905684	157905777	UPP2,RNU6-436P
chr2	157922654	157922763	UPP2,RNU6-436P,AC091488.1
chr2	157922870	157923075	UPP2,RNU6-436P,AC091488.1
chr2	157928501	157928681	UPP2
chr2	157935617	157935708	UPP2
chr2	157936268	157936412	UPP2
chr2	157936550	157936610	UPP2
chr2	157989317	157989430	UPP2,RNU6-932P
chr2	158004253	158004303	UPP2
chr2	158007088	158007234	UPP2
chr2	158007256	158007615	UPP2
chr2	158010389	158010566	UPP2
chr2	158010670	158010733	UPP2
chr2	158011162	158011339	UPP2
chr2	158013845	158013903	UPP2
chr2	158013934	158013991	UPP2
chr2	158015497	158015993	UPP2
chr2	158022978	158023253	UPP2
chr2	158024216	158024296	UPP2
chr2	158024412	158024574	UPP2
chr2	158034362	158034501	UPP2
chr2	158042810	158042978	UPP2
chr2	158066745	158066854	UPP2,PTP4A1P1
chr2	158143032	158143133	UPP2,UPP2-IT1
chr2	158179584	158179634	CCDC148-AS1,CCDC148
chr2	158179776	158179929	CCDC148-AS1,CCDC148
chr2	158180053	158180103	CCDC148-AS1,CCDC148
chr2	158184677	158184872	CCDC148-AS1,CCDC148
chr2	158189782	158189833	CCDC148-AS1,CCDC148
chr2	158191017	158191551	CCDC148-AS1,CCDC148
chr2	158191654	158191759	CCDC148-AS1,CCDC148
chr2	158214557	158214712	CCDC148-AS1,CCDC148
chr2	158359984	158360129	CCDC148
chr2	158391781	158391836	CCDC148
chr2	158391936	158392253	CCDC148
chr2	158392316	158392366	CCDC148
chr2	158392846	158392897	CCDC148
chr2	158456415	158456980	CCDC148,RN7SL393P,PKP4
chr2	158456994	158457118	CCDC148,RN7SL393P,PKP4
chr2	158457269	158457375	CCDC148,RN7SL393P,PKP4
chr2	158457379	158457452	CCDC148,RN7SL393P,PKP4
chr2	158457476	158457693	CCDC148,PKP4
chr2	158457777	158457934	CCDC148,PKP4
chr2	158457973	158458192	CCDC148,PKP4
chr2	158458289	158458369	CCDC148,PKP4
chr2	158464730	158465078	CCDC148,PKP4
chr2	158467400	158467530	PKP4
chr2	158477088	158477531	PKP4
chr2	158477537	158477588	PKP4
chr2	158477760	158477857	PKP4
chr2	158487132	158487195	PKP4
chr2	158497565	158497814	PKP4
chr2	158507119	158507529	PKP4
chr2	158510431	158510733	PKP4
chr2	158546372	158546422	PKP4,AC005042.1
chr2	158546559	158546609	PKP4,AC005042.1
chr2	158546810	158546906	PKP4,AC005042.1
chr2	158546917	158547014	PKP4,AC005042.1
chr2	158566582	158566678	PKP4
chr2	158619609	158619661	PKP4
chr2	158745709	158745882	AC005042.2
chr2	158753947	158754016	AC005042.2
chr2	158754145	158754304	AC005042.2
chr2	158754398	158754453	AC005042.2
chr2	158885446	158885608	OR7E90P
chr2	158889240	158889468	None
chr2	158889615	158889665	None
chr2	158901357	158901556	None
chr2	158901631	158901699	None
chr2	158937157	158937225	RNU2-21P
chr2	158953970	158954180	None
chr2	158968307	158968401	TANC1
chr2	158968408	158968886	TANC1
chr2	158968946	158969072	TANC1
chr2	158969090	158969140	TANC1
chr2	158969146	158969239	TANC1
chr2	158969551	158969621	TANC1
chr2	158970462	158970596	TANC1
chr2	158996519	158996569	TANC1,BTF3L4P2
chr2	159010470	159010530	TANC1,BTF3L4P2
chr2	159010980	159011041	TANC1,BTF3L4P2
chr2	159011044	159011246	TANC1,BTF3L4P2
chr2	159035965	159036016	TANC1,RNU6-580P
chr2	159036136	159036325	TANC1,RNU6-580P
chr2	159090799	159090962	TANC1
chr2	159091038	159091090	TANC1
chr2	159091875	159091925	TANC1
chr2	159091948	159092386	TANC1
chr2	159093032	159093091	TANC1
chr2	159093130	159093192	TANC1
chr2	159093526	159093576	TANC1
chr2	159094197	159094485	TANC1
chr2	159094497	159094552	TANC1
chr2	159098431	159098510	TANC1
chr2	159098935	159099124	TANC1
chr2	159118278	159118372	TANC1
chr2	159118461	159118589	TANC1
chr2	159118655	159118855	TANC1
chr2	159118966	159119029	TANC1
chr2	159124197	159124247	TANC1
chr2	159124271	159124446	TANC1
chr2	159124500	159124641	TANC1
chr2	159124700	159124921	TANC1
chr2	159125008	159125312	TANC1
chr2	159129430	159129551	TANC1
chr2	159133899	159134086	TANC1
chr2	159145310	159145539	TANC1
chr2	159147169	159147232	TANC1
chr2	159147343	159147520	TANC1
chr2	159147579	159147696	TANC1
chr2	159149803	159149880	TANC1
chr2	159149961	159150105	TANC1
chr2	159150202	159150467	TANC1
chr2	159150538	159150637	TANC1
chr2	159153637	159153811	TANC1
chr2	159157452	159157673	TANC1
chr2	159160919	159160976	TANC1
chr2	159178021	159178203	TANC1,MIR6888
chr2	159185390	159185585	TANC1,MIR6888
chr2	159185612	159185759	TANC1,MIR6888
chr2	159186041	159186132	TANC1,MIR6888
chr2	159199396	159199446	TANC1
chr2	159201259	159201318	TANC1
chr2	159201407	159201669	TANC1
chr2	159201751	159201997	TANC1
chr2	159209794	159209880	TANC1
chr2	159209963	159210251	TANC1
chr2	159210271	159210364	TANC1
chr2	159226092	159226516	TANC1,WDSUB1
chr2	159226772	159226822	TANC1,WDSUB1
chr2	159227555	159227674	TANC1,WDSUB1
chr2	159250140	159250190	WDSUB1
chr2	159250194	159250259	WDSUB1
chr2	159286051	159286138	WDSUB1
chr2	159286263	159286365	WDSUB1
chr2	159286371	159286950	WDSUB1
chr2	159287015	159287138	WDSUB1
chr2	159287188	159287310	WDSUB1
chr2	159362476	159362565	BAZ2B
chr2	159409288	159409338	BAZ2B,AC008277.1
chr2	159410390	159410596	BAZ2B,AC008277.1
chr2	159455626	159455766	BAZ2B,AC009506.3
chr2	159455796	159455924	BAZ2B,AC009506.3
chr2	159456621	159456673	BAZ2B,AC009506.3
chr2	159456781	159456922	BAZ2B,AC009506.3
chr2	159457156	159457276	BAZ2B,AC009506.3
chr2	159457762	159457854	BAZ2B,AC009506.3
chr2	159497200	159497569	BAZ2B
chr2	159497727	159497779	BAZ2B
chr2	159497830	159497880	BAZ2B
chr2	159497995	159498243	BAZ2B
chr2	159498359	159498410	BAZ2B
chr2	159506900	159507039	BAZ2B
chr2	159516032	159516083	BAZ2B
chr2	159516235	159516412	BAZ2B
chr2	159516467	159516768	BAZ2B
chr2	159516823	159516904	BAZ2B
chr2	159600839	159601093	BAZ2B
chr2	159606460	159606529	BAZ2B,AC009506.2
chr2	159606539	159606589	BAZ2B,AC009506.2
chr2	159615346	159615450	BAZ2B,AC009506.2
chr2	159615470	159616257	BAZ2B,AC009506.2
chr2	159616386	159616623	BAZ2B,AC009506.2
chr2	159711959	159712606	AC009961.1,MARCHF7
chr2	159712644	159712819	AC009961.1,MARCHF7
chr2	159712883	159712997	AC009961.1,MARCHF7
chr2	159718643	159718728	AC009961.1,MARCHF7
chr2	159724206	159724377	MARCHF7
chr2	159732512	159732584	MARCHF7
chr2	159736050	159736131	MARCHF7
chr2	159736251	159736441	MARCHF7
chr2	159755551	159755601	MARCHF7
chr2	159755732	159755805	MARCHF7
chr2	159755871	159756240	MARCHF7
chr2	159756281	159756349	MARCHF7
chr2	159774600	159774650	MARCHF7,CD302,LY75-CD302
chr2	159774903	159774953	MARCHF7,CD302,LY75-CD302
chr2	159775183	159775321	MARCHF7,CD302,LY75-CD302
chr2	159779169	159779219	MARCHF7,CD302,LY75-CD302
chr2	159797640	159797759	CD302,LY75-CD302,AC009961.4,LY75
chr2	159797820	159798387	CD302,LY75-CD302,AC009961.4,LY75
chr2	159798534	159798584	CD302,LY75-CD302,AC009961.4,LY75
chr2	159803378	159803499	CD302,LY75-CD302,AC009961.4,LY75,AC009961.2
chr2	159803623	159803893	CD302,LY75-CD302,AC009961.4,LY75,AC009961.2
chr2	159803895	159803945	CD302,LY75-CD302,AC009961.4,LY75,AC009961.2
chr2	159807571	159807666	CD302,LY75-CD302,AC009961.4,LY75,AC009961.2
chr2	159859620	159859688	LY75-CD302,LY75
chr2	159859693	159859858	LY75-CD302,LY75
chr2	159873287	159873337	LY75-CD302,LY75
chr2	159875170	159875220	LY75-CD302,LY75
chr2	159875222	159875372	LY75-CD302,LY75
chr2	159876234	159876371	LY75-CD302,LY75
chr2	159878866	159878927	LY75-CD302,LY75
chr2	159879007	159879057	LY75-CD302,LY75
chr2	159879059	159879729	LY75-CD302,LY75
chr2	159891059	159891206	LY75-CD302,LY75
chr2	159895237	159895782	LY75-CD302,LY75
chr2	159895790	159895855	LY75-CD302,LY75
chr2	159896229	159896285	LY75-CD302,LY75
chr2	159896316	159896372	LY75-CD302,LY75
chr2	159903492	159903543	LY75-CD302,LY75
chr2	159903709	159903971	LY75-CD302,LY75
chr2	159903984	159904117	LY75-CD302,LY75
chr2	159904219	159904597	LY75-CD302,LY75
chr2	159904648	159905127	LY75-CD302,LY75
chr2	159905133	159905296	LY75-CD302,LY75
chr2	159908729	159909000	LY75-CD302,LY75
chr2	159914060	159914157	LY75-CD302,LY75
chr2	159920670	159920981	None
chr2	159921720	159921805	None
chr2	159921858	159922103	PLA2R1
chr2	159922183	159922234	PLA2R1
chr2	159940182	159940233	PLA2R1
chr2	159945021	159945073	PLA2R1
chr2	159955051	159955150	PLA2R1
chr2	159960528	159960793	PLA2R1
chr2	159968427	159968574	PLA2R1
chr2	160015231	160015342	PLA2R1
chr2	160022309	160022375	PLA2R1
chr2	160041900	160042481	PLA2R1
chr2	160052658	160052744	PLA2R1
chr2	160052781	160052886	PLA2R1
chr2	160062097	160062197	PLA2R1
chr2	160062257	160062445	PLA2R1
chr2	160062449	160062615	PLA2R1
chr2	160062708	160062830	PLA2R1
chr2	160062903	160063009	PLA2R1
chr2	160096425	160096786	ITGB6
chr2	160109686	160109748	ITGB6
chr2	160110021	160110237	ITGB6
chr2	160110342	160110394	ITGB6
chr2	160148951	160149020	ITGB6,AC092153.1
chr2	160180769	160180855	ITGB6,AC092153.1
chr2	160181084	160181215	ITGB6,AC092153.1
chr2	160181234	160181683	ITGB6,AC092153.1
chr2	160181737	160181856	ITGB6,AC092153.1
chr2	160195023	160195248	ITGB6,AC092153.1
chr2	160197666	160197858	ITGB6,AC092153.1
chr2	160205561	160205778	ITGB6,AC092153.1
chr2	160208270	160208430	ITGB6,AC092153.1
chr2	160210598	160210679	AC092153.1
chr2	160210701	160210988	AC092153.1
chr2	160211063	160211164	AC092153.1
chr2	160213632	160213744	AC092153.1
chr2	160220109	160220367	AC092153.1
chr2	160220505	160220670	AC092153.1
chr2	160220765	160220888	AC092153.1
chr2	160220904	160220955	AC092153.1
chr2	160223972	160224092	AC092153.1
chr2	160224116	160224458	AC092153.1
chr2	160224497	160224677	AC092153.1
chr2	160224723	160224806	AC092153.1
chr2	160227431	160227481	AC092153.1
chr2	160229728	160229788	AC092153.1
chr2	160229799	160229849	AC092153.1
chr2	160252400	160252533	AC092153.1,LINC02478
chr2	160252635	160252723	AC092153.1,LINC02478
chr2	160264467	160264523	AC092153.1,LINC02478,RBMS1
chr2	160265904	160266257	AC092153.1,LINC02478,RBMS1
chr2	160266298	160266587	AC092153.1,LINC02478,RBMS1
chr2	160269605	160269763	AC092153.1,LINC02478,RBMS1
chr2	160269805	160270340	AC092153.1,LINC02478,RBMS1
chr2	160270344	160270442	AC092153.1,LINC02478,RBMS1
chr2	160278218	160278383	AC092153.1,LINC02478,RBMS1
chr2	160278485	160278649	AC092153.1,LINC02478,RBMS1
chr2	160279685	160279735	AC092153.1,LINC02478,RBMS1
chr2	160279746	160280163	AC092153.1,LINC02478,RBMS1
chr2	160280221	160280338	AC092153.1,LINC02478,RBMS1
chr2	160294373	160294683	RBMS1
chr2	160294737	160294835	RBMS1
chr2	160295538	160295800	RBMS1
chr2	160295982	160296127	RBMS1
chr2	160297597	160297655	RBMS1
chr2	160299602	160299833	RBMS1
chr2	160301273	160301362	RBMS1
chr2	160301386	160301756	RBMS1
chr2	160301836	160301901	RBMS1
chr2	160305287	160305337	RBMS1
chr2	160316227	160316338	RBMS1
chr2	160320378	160320583	RBMS1
chr2	160322287	160322651	RBMS1
chr2	160324270	160324441	RBMS1
chr2	160325122	160325172	RBMS1
chr2	160325489	160325550	RBMS1
chr2	160325562	160325670	RBMS1
chr2	160328635	160329009	RBMS1
chr2	160331391	160331493	RBMS1
chr2	160331714	160331788	RBMS1
chr2	160331832	160331895	RBMS1
chr2	160332465	160332672	RBMS1
chr2	160333779	160333921	RBMS1
chr2	160334176	160334679	RBMS1
chr2	160334764	160334854	RBMS1
chr2	160336146	160336450	RBMS1
chr2	160339862	160340034	RBMS1
chr2	160340881	160340942	RBMS1
chr2	160344979	160345468	RBMS1
chr2	160345506	160345578	RBMS1
chr2	160347589	160347685	RBMS1
chr2	160347690	160347845	RBMS1
chr2	160351844	160351972	RBMS1
chr2	160352023	160352130	RBMS1
chr2	160352751	160352878	RBMS1
chr2	160353271	160353483	RBMS1
chr2	160353562	160353639	RBMS1
chr2	160354825	160355060	RBMS1
chr2	160355240	160355321	RBMS1
chr2	160364486	160364559	RBMS1
chr2	160367685	160367735	RBMS1
chr2	160368026	160368266	RBMS1
chr2	160371894	160371965	RBMS1
chr2	160372115	160372184	RBMS1
chr2	160373910	160373976	RBMS1
chr2	160375927	160376111	RBMS1
chr2	160380145	160380295	RBMS1
chr2	160381484	160381656	RBMS1
chr2	160381789	160381883	RBMS1
chr2	160382008	160382082	RBMS1
chr2	160382189	160382241	RBMS1
chr2	160384891	160384941	RBMS1
chr2	160384972	160385080	RBMS1
chr2	160388119	160388278	RBMS1
chr2	160388540	160388834	RBMS1
chr2	160388892	160388993	RBMS1
chr2	160389067	160389135	RBMS1
chr2	160390915	160391039	RBMS1
chr2	160392126	160392176	RBMS1
chr2	160394058	160394151	RBMS1
chr2	160394219	160394587	RBMS1
chr2	160394630	160394709	RBMS1
chr2	160396500	160396550	RBMS1
chr2	160396577	160396637	RBMS1
chr2	160399986	160400046	RBMS1,MIR4785
chr2	160400050	160400110	RBMS1,MIR4785
chr2	160403419	160403553	RBMS1,MIR4785
chr2	160406839	160408178	RBMS1,MIR4785
chr2	160411263	160411455	RBMS1,MIR4785
chr2	160412124	160412252	RBMS1,MIR4785
chr2	160412327	160412439	RBMS1,MIR4785
chr2	160412560	160412611	RBMS1,MIR4785
chr2	160417498	160417597	RBMS1,MIR4785
chr2	160417620	160418363	RBMS1,MIR4785
chr2	160421733	160422033	RBMS1
chr2	160422205	160422424	RBMS1
chr2	160425477	160425654	RBMS1
chr2	160427715	160427930	RBMS1
chr2	160427936	160427986	RBMS1
chr2	160428033	160428118	RBMS1
chr2	160428173	160428423	RBMS1
chr2	160429149	160429518	RBMS1
chr2	160429608	160429700	RBMS1
chr2	160432804	160432866	RBMS1
chr2	160432879	160432929	RBMS1
chr2	160433551	160433786	RBMS1
chr2	160433887	160433955	RBMS1
chr2	160434442	160434543	RBMS1
chr2	160451083	160451144	RBMS1
chr2	160453579	160453630	RBMS1
chr2	160454449	160454528	RBMS1
chr2	160454634	160454707	RBMS1
chr2	160456261	160456312	RBMS1
chr2	160457681	160457905	RBMS1
chr2	160457976	160458044	RBMS1
chr2	160458047	160458105	RBMS1
chr2	160460043	160460173	RBMS1
chr2	160460270	160460347	RBMS1
chr2	160463207	160463405	RBMS1
chr2	160463425	160463475	RBMS1
chr2	160465138	160465335	RBMS1
chr2	160465378	160465428	RBMS1
chr2	160465445	160465905	RBMS1
chr2	160466756	160466873	RBMS1
chr2	160469628	160469769	RBMS1
chr2	160470645	160470806	RBMS1
chr2	160472016	160472279	RBMS1
chr2	160472788	160473036	RBMS1
chr2	160473123	160473258	RBMS1
chr2	160473689	160473841	RBMS1
chr2	160473901	160473998	RBMS1
chr2	160474156	160474226	RBMS1
chr2	160474265	160474315	RBMS1
chr2	160474325	160474610	RBMS1
chr2	160474631	160474786	RBMS1
chr2	160477167	160477272	RBMS1
chr2	160479266	160479316	RBMS1
chr2	160482220	160482406	RBMS1
chr2	160482594	160482650	RBMS1
chr2	160482740	160483064	RBMS1
chr2	160484814	160484864	RBMS1
chr2	160484976	160485115	RBMS1
chr2	160485160	160485528	RBMS1
chr2	160485740	160485812	RBMS1
chr2	160485819	160485887	RBMS1
chr2	160489153	160489445	RBMS1
chr2	160491062	160491159	RBMS1
chr2	160491992	160492148	RBMS1
chr2	160492665	160494004	RBMS1
chr2	160495561	160495687	RBMS1
chr2	160495711	160495850	RBMS1
chr2	160501465	160501766	RBMS1
chr2	160506627	160506757	None
chr2	160506900	160506967	None
chr2	160506971	160507386	None
chr2	160507489	160507539	None
chr2	160512630	160512819	None
chr2	160515624	160515675	None
chr2	160515695	160515780	None
chr2	160516531	160516654	None
chr2	160516695	160517337	None
chr2	160523004	160523280	None
chr2	160536536	160536603	None
chr2	160541873	160542028	None
chr2	160551457	160551557	None
chr2	160551786	160551880	None
chr2	160551938	160551988	None
chr2	160555522	160555830	None
chr2	160561586	160561754	None
chr2	160561764	160561814	None
chr2	160564467	160564607	None
chr2	160564721	160564853	None
chr2	160574859	160575061	None
chr2	160577197	160577287	None
chr2	160577322	160577373	None
chr2	160577427	160577478	None
chr2	160584270	160584383	None
chr2	160608634	160608745	None
chr2	160608763	160608813	None
chr2	160608824	160609039	None
chr2	160609298	160609354	None
chr2	160613518	160613734	None
chr2	160628903	160628956	None
chr2	160629020	160629075	None
chr2	160635524	160635801	None
chr2	160635888	160635941	None
chr2	160651602	160651722	None
chr2	160651932	160652744	None
chr2	160652842	160652902	None
chr2	160666169	160666271	None
chr2	160666335	160666888	None
chr2	160667739	160667789	None
chr2	160667930	160668051	None
chr2	160694590	160694640	None
chr2	160694680	160695032	None
chr2	160703792	160703854	None
chr2	160703944	160704269	None
chr2	160704300	160704391	None
chr2	160704431	160704590	None
chr2	160741926	160742031	None
chr2	160747861	160747912	None
chr2	160752625	160752748	None
chr2	160752884	160753021	None
chr2	160803956	160804186	None
chr2	160859181	160859304	AC096656.1
chr2	160860121	160860264	AC096656.1
chr2	160919022	160919162	None
chr2	160934347	160934428	None
chr2	160934444	160934576	None
chr2	160938541	160938785	None
chr2	160939620	160939721	None
chr2	160940453	160940534	None
chr2	160940793	160941173	None
chr2	160941283	160941367	None
chr2	160970106	160970261	None
chr2	160970316	160970504	None
chr2	160974999	160975124	None
chr2	160994131	160994712	None
chr2	160994802	160994852	None
chr2	161028726	161028893	None
chr2	161054066	161054162	AC009313.2
chr2	161063207	161063258	None
chr2	161063390	161063463	None
chr2	161063611	161063692	None
chr2	161063730	161063980	None
chr2	161064062	161064180	None
chr2	161064252	161064305	None
chr2	161068814	161068930	None
chr2	161070889	161070943	None
chr2	161071216	161071354	None
chr2	161077347	161078277	None
chr2	161085369	161085561	None
chr2	161089118	161089209	AC009313.1
chr2	161090320	161090431	AC009313.1
chr2	161090434	161090724	AC009313.1
chr2	161090771	161090916	AC009313.1
chr2	161090990	161091074	AC009313.1
chr2	161104053	161104193	AC009313.1
chr2	161104238	161104537	AC009313.1
chr2	161107356	161107571	AC009313.1
chr2	161114112	161114378	AC009313.1
chr2	161114394	161114444	AC009313.1
chr2	161116395	161116445	AC009313.1
chr2	161116571	161116621	AC009313.1
chr2	161122928	161122991	AC009313.1
chr2	161123114	161123197	AC009313.1
chr2	161123228	161123518	AC009313.1
chr2	161123629	161123694	AC009313.1
chr2	161123759	161123889	AC009313.1
chr2	161128868	161129169	AC009313.1,TANK
chr2	161130468	161130639	AC009313.1,TANK
chr2	161136378	161136490	AC009313.1,TANK
chr2	161136726	161137307	AC009313.1,TANK
chr2	161138553	161138722	AC009313.1,TANK
chr2	161138824	161138874	AC009313.1,TANK
chr2	161139183	161139377	AC009313.1,TANK
chr2	161139761	161139894	AC009313.1,TANK
chr2	161141104	161141330	AC009313.1,TANK
chr2	161141339	161141406	AC009313.1,TANK
chr2	161154563	161154617	AC009313.1,TANK
chr2	161159975	161160054	AC009313.1,TANK
chr2	161160145	161160824	AC009313.1,TANK
chr2	161161019	161161217	AC009313.1,TANK
chr2	161166608	161166807	AC009313.1,TANK
chr2	161166822	161167401	AC009313.1,TANK
chr2	161169861	161169911	AC009313.1,TANK
chr2	161173050	161173164	TANK
chr2	161173178	161173484	TANK
chr2	161173573	161173633	TANK
chr2	161173762	161173812	TANK
chr2	161178035	161178187	TANK
chr2	161199826	161199876	TANK
chr2	161199929	161200230	TANK
chr2	161200233	161200302	TANK
chr2	161200307	161200406	TANK
chr2	161200440	161200545	TANK
chr2	161200568	161200620	TANK
chr2	161200640	161200706	TANK
chr2	161201807	161201868	TANK
chr2	161208582	161208702	TANK
chr2	161214525	161214628	TANK,AC009299.3
chr2	161215762	161215852	TANK,AC009299.3
chr2	161217158	161217223	TANK,AC009299.3
chr2	161217331	161217381	TANK,AC009299.3
chr2	161217539	161217650	TANK,AC009299.3
chr2	161217654	161217908	TANK,AC009299.3
chr2	161222269	161222337	TANK,AC009299.3
chr2	161223049	161223126	TANK,AC009299.3
chr2	161223240	161223445	TANK,AC009299.3
chr2	161223523	161223622	TANK,AC009299.3
chr2	161229031	161229091	TANK,AC009299.3
chr2	161234110	161234163	TANK,AC009299.3
chr2	161234171	161234332	TANK,AC009299.3
chr2	161237419	161237469	TANK,AC009299.3,LINC01806
chr2	161237480	161238197	TANK,AC009299.3,LINC01806
chr2	161238361	161238452	TANK,AC009299.3,LINC01806
chr2	161238607	161239207	TANK,AC009299.3,LINC01806
chr2	161239225	161239342	TANK,AC009299.3,LINC01806
chr2	161243957	161244092	TANK,AC009299.3,LINC01806
chr2	161244097	161244186	TANK,AC009299.3,LINC01806
chr2	161244408	161244884	TANK,AC009299.3,LINC01806
chr2	161244893	161245073	TANK,AC009299.3,LINC01806
chr2	161245123	161245206	TANK,AC009299.3,LINC01806
chr2	161245310	161245375	TANK,AC009299.3,LINC01806
chr2	161250958	161251238	AC009299.3,LINC01806
chr2	161272924	161272975	AC009299.3,AC009299.1
chr2	161273031	161273435	AC009299.3,AC009299.1
chr2	161273531	161273612	AC009299.3,AC009299.1
chr2	161273738	161273796	AC009299.3,AC009299.1
chr2	161307966	161308026	AC009299.3,PSMD14
chr2	161308084	161308800	AC009299.3,PSMD14
chr2	161309491	161309698	AC009299.3,PSMD14
chr2	161357035	161357428	PSMD14
chr2	161384905	161385221	PSMD14
chr2	161414174	161414252	PSMD14,RNA5SP108,TBR1,AC009487.1,AC009487.3
chr2	161414366	161414483	PSMD14,RNA5SP108,TBR1,AC009487.1,AC009487.3,SLC4A10
chr2	161414546	161414696	PSMD14,RNA5SP108,TBR1,AC009487.1,AC009487.3,SLC4A10
chr2	161414726	161414867	PSMD14,RNA5SP108,TBR1,AC009487.1,AC009487.3,SLC4A10
chr2	161414928	161415047	PSMD14,RNA5SP108,TBR1,AC009487.1,AC009487.3,SLC4A10
chr2	161415145	161415286	PSMD14,RNA5SP108,TBR1,AC009487.1,AC009487.3,SLC4A10
chr2	161415523	161415639	PSMD14,RNA5SP108,TBR1,AC009487.1,AC009487.3,SLC4A10
chr2	161415764	161415839	PSMD14,RNA5SP108,TBR1,AC009487.1,AC009487.3,SLC4A10
chr2	161415969	161416038	PSMD14,RNA5SP108,TBR1,AC009487.1,AC009487.3,SLC4A10
chr2	161416139	161416258	PSMD14,RNA5SP108,TBR1,AC009487.1,AC009487.3,SLC4A10
chr2	161416378	161416455	PSMD14,RNA5SP108,TBR1,AC009487.1,AC009487.3,SLC4A10
chr2	161416608	161416670	PSMD14,RNA5SP108,TBR1,AC009487.1,AC009487.3,SLC4A10
chr2	161416759	161416859	PSMD14,RNA5SP108,TBR1,AC009487.1,AC009487.3,SLC4A10
chr2	161416961	161417051	PSMD14,RNA5SP108,TBR1,AC009487.1,AC009487.3,SLC4A10
chr2	161417128	161417188	PSMD14,RNA5SP108,TBR1,AC009487.1,AC009487.3,SLC4A10
chr2	161418779	161418852	PSMD14,RNA5SP108,TBR1,AC009487.1,AC009487.3,SLC4A10
chr2	161423302	161423422	TBR1,AC009487.1,AC009487.3,SLC4A10
chr2	161423486	161423613	TBR1,AC009487.1,AC009487.3,SLC4A10
chr2	161423687	161423887	TBR1,AC009487.1,AC009487.3,SLC4A10,AC009487.4
chr2	161423891	161423942	TBR1,AC009487.1,AC009487.3,SLC4A10,AC009487.4
chr2	161424153	161424218	TBR1,AC009487.1,AC009487.3,SLC4A10,AC009487.4
chr2	161427013	161427200	TBR1,AC009487.1,AC009487.3,SLC4A10,AC009487.4
chr2	161427214	161427343	TBR1,AC009487.1,AC009487.3,SLC4A10,AC009487.4
chr2	161427449	161427567	TBR1,AC009487.1,AC009487.3,SLC4A10,AC009487.4
chr2	161427839	161427953	TBR1,AC009487.1,AC009487.3,SLC4A10,AC009487.4
chr2	161436556	161436685	AC009487.3,SLC4A10,AC009487.4
chr2	161500984	161501166	SLC4A10,AC009487.2
chr2	161569589	161569639	SLC4A10,AC062022.1,AC062022.2
chr2	161569641	161569704	SLC4A10,AC062022.1,AC062022.2
chr2	161570588	161570643	SLC4A10,AC062022.1,AC062022.2,KRT18P46
chr2	161570908	161571008	SLC4A10,AC062022.1,AC062022.2,KRT18P46
chr2	161586667	161586830	SLC4A10,AC062022.2,KRT18P46
chr2	161586954	161587004	SLC4A10,AC062022.2,KRT18P46
chr2	161596332	161596382	SLC4A10,AC062022.2
chr2	161596672	161596722	SLC4A10,AC062022.2
chr2	161597250	161597306	SLC4A10,AC062022.2
chr2	161604850	161605183	SLC4A10,AC062022.2
chr2	161605192	161605242	SLC4A10,AC062022.2
chr2	161606473	161606524	SLC4A10,AC062022.2
chr2	161624123	161624200	SLC4A10,AC062022.2
chr2	161624304	161624486	SLC4A10,AC062022.2
chr2	161624538	161624929	SLC4A10,AC062022.2
chr2	161624957	161625132	SLC4A10,AC062022.2
chr2	161625420	161625595	SLC4A10,AC062022.2
chr2	161677776	161677826	SLC4A10
chr2	161681186	161681299	SLC4A10
chr2	161708442	161708951	SLC4A10
chr2	161708957	161709048	SLC4A10
chr2	161709284	161709442	SLC4A10
chr2	161709555	161709667	SLC4A10
chr2	161723307	161723358	SLC4A10
chr2	161747395	161747465	SLC4A10
chr2	161825488	161825887	SLC4A10
chr2	161847975	161848222	SLC4A10
chr2	161857895	161858259	SLC4A10
chr2	161870586	161870646	SLC4A10
chr2	161870668	161870857	SLC4A10
chr2	161871239	161871532	SLC4A10
chr2	161898751	161898995	SLC4A10
chr2	161900370	161900541	SLC4A10
chr2	161903534	161903584	SLC4A10
chr2	161905306	161906109	SLC4A10
chr2	161912247	161912474	SLC4A10
chr2	161913707	161913770	SLC4A10
chr2	161913912	161914144	SLC4A10
chr2	161914753	161914806	SLC4A10
chr2	161914850	161914924	SLC4A10
chr2	161946443	161946493	SLC4A10
chr2	161946495	161946564	SLC4A10
chr2	161946656	161946829	SLC4A10
chr2	161946941	161947006	SLC4A10
chr2	161948052	161948102	SLC4A10
chr2	161952613	161952718	SLC4A10
chr2	161952731	161953205	SLC4A10
chr2	161954089	161954379	SLC4A10
chr2	161954472	161954537	SLC4A10
chr2	161955494	161955577	SLC4A10
chr2	161956422	161956496	SLC4A10
chr2	161956569	161957102	SLC4A10
chr2	161958560	161958672	SLC4A10
chr2	161964165	161964549	SLC4A10
chr2	161965900	161965950	SLC4A10
chr2	161966008	161966375	SLC4A10
chr2	161966466	161966533	SLC4A10
chr2	161966600	161966650	SLC4A10
chr2	161971597	161971657	SLC4A10
chr2	161972330	161972541	SLC4A10
chr2	161974505	161974967	SLC4A10
chr2	161979541	161979830	SLC4A10
chr2	161979989	161980056	SLC4A10
chr2	161980982	161981050	SLC4A10
chr2	161981055	161981333	SLC4A10
chr2	161981455	161981505	SLC4A10
chr2	161981634	161981742	SLC4A10
chr2	161981820	161981870	SLC4A10
chr2	161982801	161982923	SLC4A10,DPP4
chr2	161983042	161983099	SLC4A10,DPP4
chr2	161988640	161988921	SLC4A10,DPP4
chr2	161992443	161992883	SLC4A10,DPP4
chr2	161992893	161992973	SLC4A10,DPP4
chr2	161993100	161993245	SLC4A10,DPP4
chr2	161993250	161993375	SLC4A10,DPP4
chr2	161994584	161994676	SLC4A10,DPP4
chr2	161994844	161994898	SLC4A10,DPP4
chr2	161994973	161995061	SLC4A10,DPP4
chr2	161995656	161995840	DPP4
chr2	161998428	161998542	DPP4
chr2	162006427	162006621	DPP4
chr2	162007596	162007706	DPP4
chr2	162011359	162011462	DPP4
chr2	162011513	162011587	DPP4
chr2	162011693	162012014	DPP4
chr2	162012077	162012251	DPP4
chr2	162012427	162012498	DPP4
chr2	162012623	162012714	DPP4
chr2	162012838	162012918	DPP4
chr2	162013640	162013795	DPP4
chr2	162017384	162017441	DPP4
chr2	162018636	162018928	DPP4
chr2	162021584	162021682	DPP4
chr2	162021703	162021985	DPP4
chr2	162022067	162022126	DPP4
chr2	162022146	162022208	DPP4
chr2	162022452	162022503	DPP4
chr2	162022647	162022911	DPP4
chr2	162025261	162025605	DPP4
chr2	162028000	162028052	DPP4
chr2	162028070	162028128	DPP4
chr2	162029507	162029607	DPP4
chr2	162036560	162036614	DPP4
chr2	162036616	162036719	DPP4
chr2	162036774	162036868	DPP4
chr2	162055325	162055742	DPP4
chr2	162057515	162057773	DPP4
chr2	162057776	162057845	DPP4
chr2	162058967	162059019	DPP4
chr2	162059121	162059239	DPP4
chr2	162059316	162059727	DPP4
chr2	162062745	162062847	DPP4
chr2	162062859	162062926	DPP4
chr2	162063521	162063702	DPP4,DPP4-DT
chr2	162063790	162063845	DPP4,DPP4-DT
chr2	162063847	162063900	DPP4,DPP4-DT
chr2	162063972	162064174	DPP4,DPP4-DT
chr2	162064252	162064338	DPP4,DPP4-DT
chr2	162065287	162065352	DPP4,DPP4-DT
chr2	162072404	162072739	DPP4,DPP4-DT,TIMM8AP1
chr2	162073387	162073882	DPP4,DPP4-DT,TIMM8AP1
chr2	162073908	162074540	DPP4,DPP4-DT,TIMM8AP1
chr2	162074655	162074707	DPP4,DPP4-DT,TIMM8AP1
chr2	162077998	162078048	DPP4,DPP4-DT,TIMM8AP1
chr2	162079796	162079982	DPP4,DPP4-DT,TIMM8AP1,EIF3EP2
chr2	162091597	162091657	EIF3EP2,AC008063.1
chr2	162091777	162091956	EIF3EP2,AC008063.1
chr2	162102672	162102722	AC008063.1
chr2	162102733	162102783	AC008063.1
chr2	162113872	162114002	None
chr2	162118758	162118808	None
chr2	162120025	162120086	None
chr2	162123745	162123807	None
chr2	162123899	162124004	None
chr2	162124009	162124107	None
chr2	162124187	162124261	None
chr2	162124370	162124465	None
chr2	162126700	162126786	None
chr2	162127523	162127779	None
chr2	162153536	162153628	GCG,AC007750.1
chr2	162153719	162153910	GCG,AC007750.1
chr2	162154003	162154122	GCG,AC007750.1
chr2	162154218	162154268	GCG,AC007750.1
chr2	162172894	162173074	AC007750.1,FAP
chr2	162196810	162196860	FAP
chr2	162220908	162220988	FAP
chr2	162221084	162221268	FAP
chr2	162221338	162221441	FAP
chr2	162221552	162221628	FAP
chr2	162261136	162261369	IFIH1
chr2	162298054	162298219	IFIH1
chr2	162298343	162298399	IFIH1
chr2	162301103	162301157	IFIH1
chr2	162301242	162301458	IFIH1
chr2	162301578	162301658	IFIH1
chr2	162308913	162308998	IFIH1,GCA
chr2	162317867	162317968	IFIH1,GCA
chr2	162317991	162318079	IFIH1,GCA
chr2	162318083	162319167	IFIH1,GCA
chr2	162319282	162319355	IFIH1,GCA
chr2	162326884	162326937	IFIH1,GCA
chr2	162327233	162327383	IFIH1,GCA
chr2	162327649	162327719	IFIH1,GCA
chr2	162328549	162328726	IFIH1,GCA
chr2	162330950	162331110	GCA
chr2	162333929	162333995	GCA
chr2	162334089	162334233	GCA
chr2	162343721	162343796	GCA
chr2	162343859	162344455	GCA
chr2	162344556	162344629	GCA
chr2	162344704	162344773	GCA
chr2	162367048	162367146	GCA,KCNH7
chr2	162475756	162475807	KCNH7
chr2	162479028	162479084	KCNH7
chr2	162479095	162479145	KCNH7
chr2	162480272	162480334	KCNH7
chr2	162490502	162490568	KCNH7,RNA5SP109
chr2	162731807	162731907	KCNH7
chr2	162732189	162732453	KCNH7
chr2	162732510	162732584	KCNH7
chr2	162732586	162732640	KCNH7
chr2	162732691	162732897	KCNH7
chr2	162733053	162733134	KCNH7
chr2	162976880	162976982	None
chr2	164538440	164538490	GRB14
chr2	164545655	164545746	GRB14
chr2	164600161	164600213	GRB14
chr2	164737812	164737867	COBLL1
chr2	164740120	164740195	COBLL1
chr2	164761330	164761598	COBLL1
chr2	164761846	164761917	COBLL1
chr2	164761923	164762057	COBLL1
chr2	164840598	164840659	COBLL1,AC019197.1
chr2	164841135	164841272	COBLL1,AC019197.1
chr2	164841317	164841544	COBLL1,AC019197.1
chr2	164841556	164841615	COBLL1,AC019197.1
chr2	164841746	164842048	COBLL1,AC019197.1
chr2	164842110	164842279	COBLL1,AC019197.1
chr2	164896732	164896962	AC019197.1,RNA5SP111,SLC38A11
chr2	164910079	164910417	AC019197.1,SLC38A11
chr2	164910534	164910584	AC019197.1,SLC38A11
chr2	164954301	164954368	AC019197.1,SLC38A11
chr2	164954370	164954422	AC019197.1,SLC38A11
chr2	164992930	164993239	AC019197.1
chr2	164993434	164993484	AC019197.1
chr2	165015143	165015280	AC019197.1
chr2	165016902	165017075	AC019197.1
chr2	165055141	165055352	AC019197.1
chr2	165149408	165149745	AC019197.1,SCN3A
chr2	165203844	165203907	AC019197.1,SCN3A,SCN2A
chr2	165204037	165204094	AC019197.1,SCN3A,SCN2A
chr2	165204110	165204179	AC019197.1,SCN3A,SCN2A
chr2	165239282	165239332	SCN2A
chr2	165268838	165269031	SCN2A
chr2	165277496	165277588	SCN2A,MAPRE1P3
chr2	165278005	165278065	SCN2A,MAPRE1P3
chr2	165280529	165280600	SCN2A,MAPRE1P3
chr2	165293420	165293511	SCN2A,MAPRE1P3
chr2	165293587	165293672	SCN2A,MAPRE1P3
chr2	165293789	165294023	SCN2A,MAPRE1P3
chr2	165294138	165294218	SCN2A,MAPRE1P3
chr2	165294308	165294386	SCN2A,MAPRE1P3
chr2	165328182	165328306	SCN2A
chr2	165328319	165328596	SCN2A
chr2	165398635	165399006	SCN2A
chr2	165401413	165401557	SCN2A
chr2	165440334	165440714	AC011303.1
chr2	165443556	165443866	AC011303.1
chr2	165450308	165450442	None
chr2	165610660	165610710	CSRNP3
chr2	165627585	165627661	CSRNP3
chr2	165698785	165698836	CSRNP3
chr2	165725532	165725659	None
chr2	165725662	165725713	None
chr2	165762548	165762600	GALNT3
chr2	165762609	165762661	GALNT3
chr2	165777634	165777829	GALNT3
chr2	165793583	165793653	GALNT3,AC009495.3,AC009495.1
chr2	165793733	165794001	GALNT3,AC009495.3,AC009495.1
chr2	165794038	165794877	GALNT3,AC009495.3,AC009495.1
chr2	165795125	165795220	GALNT3,AC009495.3,AC009495.1
chr2	165830315	165830420	AC009495.1,AC009495.2
chr2	165846036	165846153	AC009495.1,AC009495.2
chr2	165874502	165874808	TTC21B
chr2	165874907	165874966	TTC21B
chr2	165876319	165876422	TTC21B
chr2	165876438	165876647	TTC21B
chr2	165876882	165877027	TTC21B
chr2	165877717	165877812	TTC21B
chr2	165877869	165878109	TTC21B
chr2	165903016	165903162	TTC21B
chr2	165952874	165952926	TTC21B,TTC21B-AS1,SCN1A-AS1
chr2	165952939	165952990	TTC21B,TTC21B-AS1,SCN1A-AS1
chr2	165953353	165954014	TTC21B,TTC21B-AS1,SCN1A-AS1
chr2	165954066	165954346	TTC21B,TTC21B-AS1,SCN1A-AS1
chr2	165954467	165954517	TTC21B,TTC21B-AS1,SCN1A-AS1
chr2	165970872	165970976	SCN1A-AS1
chr2	166102066	166102317	SCN1A-AS1,SCN1A
chr2	166112088	166112370	SCN1A-AS1,SCN1A
chr2	166112376	166112455	SCN1A-AS1,SCN1A
chr2	166112518	166112606	SCN1A-AS1,SCN1A
chr2	166127988	166128159	SCN1A-AS1,SCN1A,AC010127.1
chr2	166181708	166181812	SCN1A-AS1,RN7SKP152
chr2	166374072	166374128	SCN1A-AS1,SCN9A
chr2	166374130	166374209	SCN1A-AS1,SCN9A
chr2	166375697	166375787	SCN1A-AS1,SCN9A
chr2	166375913	166376248	SCN1A-AS1,SCN9A
chr2	166539444	166539620	SCN7A
chr2	166610698	166610761	SCN7A
chr2	166755647	166755756	None
chr2	166792950	166793074	None
chr2	166793076	166793177	None
chr2	166802370	166802429	None
chr2	166802538	166802819	None
chr2	166803401	166803617	None
chr2	166803705	166803852	None
chr2	167292434	167292562	AC073050.1
chr2	167292644	167293298	AC073050.1
chr2	167293437	167293587	AC073050.1
chr2	167578424	167578539	None
chr2	167649018	167649131	None
chr2	167807224	167807327	B3GALT1-AS1
chr2	167873871	167873987	B3GALT1-AS1,B3GALT1
chr2	168001957	168002102	STK39
chr2	168002117	168002571	STK39
chr2	168002810	168002860	STK39
chr2	168002864	168002949	STK39
chr2	168013697	168013806	STK39
chr2	168013829	168013947	STK39
chr2	168031034	168031248	STK39
chr2	168035517	168035885	STK39
chr2	168037845	168038004	STK39
chr2	168038015	168038065	STK39
chr2	168039995	168040167	STK39
chr2	168042194	168042249	STK39
chr2	168042258	168042387	STK39
chr2	168054805	168054867	STK39
chr2	168088995	168089045	STK39
chr2	168089290	168089491	STK39
chr2	168096253	168096310	STK39
chr2	168118764	168118911	STK39
chr2	168119046	168119111	STK39
chr2	168119590	168119794	STK39
chr2	168119916	168119970	STK39
chr2	168136305	168136366	STK39
chr2	168136462	168136654	STK39
chr2	168137321	168137378	STK39
chr2	168137682	168137765	STK39
chr2	168156727	168156907	STK39
chr2	168158033	168158151	STK39
chr2	168160987	168161201	STK39
chr2	168165486	168165577	STK39
chr2	168165602	168165731	STK39
chr2	168167281	168167555	STK39
chr2	168171230	168171389	STK39
chr2	168174779	168175054	STK39
chr2	168177676	168177726	STK39
chr2	168178603	168178825	STK39
chr2	168185696	168185794	STK39
chr2	168192928	168193113	STK39
chr2	168193134	168193419	STK39
chr2	168193476	168193595	STK39
chr2	168194688	168194738	STK39
chr2	168194799	168195224	STK39
chr2	168195244	168195411	STK39
chr2	168201258	168201388	STK39
chr2	168210981	168211063	STK39
chr2	168211173	168211564	STK39
chr2	168211637	168212398	STK39
chr2	168212518	168212585	STK39
chr2	168224406	168224686	STK39,AC067940.1
chr2	168233722	168234363	STK39,AC067940.1
chr2	168234466	168234714	STK39,AC067940.1
chr2	168234831	168234927	STK39,AC067940.1
chr2	168239242	168239360	STK39,AC067940.1
chr2	168241238	168241398	STK39,AC067940.1
chr2	168241483	168241582	STK39,AC067940.1
chr2	168244413	168244642	STK39
chr2	168246473	168247071	STK39
chr2	168247074	168247968	STK39
chr2	168247996	168248047	STK39
chr2	168293906	168293962	None
chr2	168294167	168294251	None
chr2	168323635	168323744	None
chr2	168323868	168324029	None
chr2	168330999	168331055	None
chr2	168331199	168331365	None
chr2	168336696	168336809	None
chr2	168336841	168337196	None
chr2	168337218	168337290	None
chr2	168346721	168347131	None
chr2	168347188	168347299	None
chr2	168347374	168347445	None
chr2	168348207	168348309	None
chr2	168354538	168354974	None
chr2	168355167	168355229	None
chr2	168355356	168355419	None
chr2	168357840	168358331	None
chr2	168358970	168359028	None
chr2	168369188	168369416	None
chr2	168371618	168371905	None
chr2	168371967	168372114	None
chr2	168375334	168375436	None
chr2	168379068	168379263	None
chr2	168403670	168403779	None
chr2	168403816	168404055	None
chr2	168404182	168404238	None
chr2	168413239	168413384	None
chr2	168422683	168422868	None
chr2	168424138	168424445	None
chr2	168424681	168424740	None
chr2	168426979	168427173	None
chr2	168432584	168432639	None
chr2	168432651	168433262	None
chr2	168433265	168433315	None
chr2	168437192	168437262	None
chr2	168439125	168439186	None
chr2	168439305	168439364	None
chr2	168439666	168439797	None
chr2	168439863	168439969	None
chr2	168443923	168444099	RN7SL813P
chr2	168449750	168449800	RN7SL813P,CERS6
chr2	168450038	168450121	RN7SL813P,CERS6
chr2	168450200	168450675	RN7SL813P,CERS6
chr2	168450755	168450853	RN7SL813P,CERS6
chr2	168455027	168455207	RN7SL813P,CERS6
chr2	168455872	168456790	RN7SL813P,CERS6
chr2	168456812	168456929	RN7SL813P,CERS6
chr2	168456944	168457141	RN7SL813P,CERS6
chr2	168457244	168457304	RN7SL813P,CERS6
chr2	168457643	168457727	RN7SL813P,CERS6
chr2	168465595	168465879	CERS6
chr2	168466914	168466965	CERS6
chr2	168466968	168467018	CERS6
chr2	168467128	168467183	CERS6
chr2	168467210	168467289	CERS6
chr2	168469400	168469481	CERS6
chr2	168469750	168469837	CERS6
chr2	168470344	168470394	CERS6
chr2	168470671	168470798	CERS6
chr2	168470926	168470990	CERS6
chr2	168476862	168477223	CERS6
chr2	168478173	168478238	CERS6
chr2	168480208	168480293	CERS6
chr2	168480423	168480645	CERS6
chr2	168489969	168490309	CERS6
chr2	168490330	168490442	CERS6
chr2	168490459	168490940	CERS6
chr2	168491043	168491161	CERS6
chr2	168493238	168493299	CERS6
chr2	168495581	168495875	CERS6
chr2	168503144	168503259	CERS6
chr2	168514638	168514689	CERS6
chr2	168514695	168514745	CERS6
chr2	168514794	168514979	CERS6
chr2	168521357	168521414	CERS6
chr2	168521421	168521471	CERS6
chr2	168521501	168521671	CERS6
chr2	168522203	168522253	CERS6
chr2	168523334	168523418	CERS6
chr2	168523502	168523552	CERS6
chr2	168523937	168523997	CERS6
chr2	168524120	168524286	CERS6
chr2	168528586	168528636	CERS6
chr2	168529163	168529330	CERS6
chr2	168530784	168530851	CERS6
chr2	168531165	168531247	CERS6
chr2	168534353	168534404	CERS6
chr2	168536957	168537015	CERS6
chr2	168537129	168537412	CERS6
chr2	168538680	168538812	CERS6
chr2	168543001	168543074	CERS6
chr2	168543105	168543419	CERS6
chr2	168543470	168543522	CERS6
chr2	168550852	168550952	CERS6
chr2	168551214	168551330	CERS6
chr2	168552376	168552513	CERS6
chr2	168552515	168552615	CERS6
chr2	168564744	168564802	CERS6
chr2	168564805	168564857	CERS6
chr2	168564864	168564921	CERS6
chr2	168564991	168565041	CERS6
chr2	168565152	168565456	CERS6
chr2	168575379	168575464	CERS6,MIR4774
chr2	168578117	168578167	CERS6,MIR4774
chr2	168578186	168578325	CERS6,MIR4774
chr2	168580769	168580930	CERS6,MIR4774
chr2	168581041	168581110	CERS6,MIR4774
chr2	168581229	168581279	CERS6,MIR4774
chr2	168581283	168581337	CERS6,MIR4774
chr2	168581358	168581409	CERS6,MIR4774
chr2	168581412	168581530	CERS6,MIR4774
chr2	168581639	168581779	CERS6,MIR4774
chr2	168581902	168581974	CERS6,MIR4774
chr2	168583377	168583588	CERS6,MIR4774
chr2	168583909	168584269	CERS6,MIR4774
chr2	168584421	168584505	CERS6,MIR4774
chr2	168589809	168590064	CERS6,MIR4774
chr2	168594663	168594744	CERS6
chr2	168594860	168595076	CERS6
chr2	168595176	168595263	CERS6
chr2	168595386	168595437	CERS6
chr2	168596942	168597181	CERS6,RNU6-766P
chr2	168611858	168611908	CERS6,RNU6-766P
chr2	168611935	168611997	CERS6,RNU6-766P
chr2	168612027	168612297	CERS6,RNU6-766P
chr2	168612314	168612365	CERS6,RNU6-766P
chr2	168612368	168612420	CERS6,RNU6-766P
chr2	168612544	168612594	CERS6,RNU6-766P
chr2	168626167	168626462	CERS6
chr2	168626466	168626534	CERS6
chr2	168626616	168626692	CERS6
chr2	168632874	168633005	CERS6
chr2	168633268	168633319	CERS6
chr2	168635724	168635775	CERS6
chr2	168645211	168645288	CERS6
chr2	168645327	168645394	CERS6
chr2	168645694	168645792	CERS6
chr2	168648657	168648716	CERS6
chr2	168666211	168666290	CERS6
chr2	168666380	168666682	CERS6
chr2	168667262	168667319	CERS6
chr2	168667324	168667377	CERS6
chr2	168687458	168687614	CERS6
chr2	168692369	168692434	CERS6
chr2	168692455	168692718	CERS6
chr2	168705661	168705853	CERS6
chr2	168712121	168712221	CERS6
chr2	168717897	168718034	CERS6
chr2	168718080	168718382	CERS6
chr2	168723574	168723818	CERS6
chr2	168731699	168731763	CERS6
chr2	168738156	168738374	CERS6
chr2	168744976	168745231	CERS6
chr2	168745245	168745313	CERS6
chr2	168750987	168751453	CERS6
chr2	168751456	168751634	CERS6
chr2	168757305	168757359	CERS6
chr2	168757363	168757469	CERS6
chr2	168758089	168758260	CERS6
chr2	168758952	168759026	CERS6
chr2	168759118	168759227	CERS6
chr2	168759289	168759498	CERS6
chr2	168759611	168759666	CERS6
chr2	168767414	168767469	CERS6,CERS6-AS1
chr2	168773811	168773970	CERS6,CERS6-AS1
chr2	168849762	168849824	NOSTRIN,SPC25
chr2	168872827	168872940	NOSTRIN,SPC25
chr2	168874940	168875007	NOSTRIN,SPC25
chr2	168880133	168880191	SPC25
chr2	168880544	168880657	SPC25
chr2	168883471	168883553	SPC25
chr2	168883573	168883763	SPC25
chr2	168885134	168885340	SPC25
chr2	168890014	168890113	SPC25
chr2	168890166	168890314	SPC25
chr2	168890366	168890670	SPC25
chr2	168890723	168890812	SPC25
chr2	168912978	168913033	SPC25,G6PC2,ABCB11
chr2	168915840	168915897	SPC25,G6PC2,ABCB11
chr2	168915980	168916291	SPC25,G6PC2,ABCB11
chr2	168916412	168916479	SPC25,G6PC2,ABCB11
chr2	168920655	168920859	SPC25,ABCB11
chr2	168948560	168948621	ABCB11
chr2	168948743	168948882	ABCB11
chr2	168949017	168949093	ABCB11
chr2	168961517	168961616	ABCB11
chr2	168961674	168961924	ABCB11
chr2	168964434	168964829	ABCB11
chr2	168974340	168974411	ABCB11
chr2	168974548	168974690	ABCB11
chr2	168976027	168976134	ABCB11
chr2	168976155	168976499	ABCB11
chr2	168976536	168976602	ABCB11
chr2	168976637	168976687	ABCB11
chr2	168977685	168977778	ABCB11
chr2	168978162	168978234	ABCB11
chr2	169013152	169013205	ABCB11
chr2	169025363	169025431	ABCB11
chr2	169034422	169034635	ABCB11
chr2	169069423	169069637	DHRS9
chr2	169073673	169073919	DHRS9
chr2	169073972	169074262	DHRS9
chr2	169095676	169095817	DHRS9,AC007556.1
chr2	169095970	169096048	DHRS9,AC007556.1
chr2	169096188	169096238	DHRS9,AC007556.1
chr2	169105546	169105748	DHRS9,AC007556.1,UBE2V1P6
chr2	169107358	169107423	AC007556.1,UBE2V1P6
chr2	169107617	169108196	AC007556.1,UBE2V1P6
chr2	169109698	169109773	AC007556.1,UBE2V1P6
chr2	169109857	169110044	AC007556.1,UBE2V1P6
chr2	169110115	169110198	AC007556.1,UBE2V1P6
chr2	169131707	169131832	LRP2
chr2	169131878	169132260	LRP2
chr2	169132319	169132388	LRP2
chr2	169141703	169141758	LRP2
chr2	169141862	169142051	LRP2
chr2	169142152	169142233	LRP2
chr2	169161262	169161375	LRP2
chr2	169222778	169222950	LRP2
chr2	169361894	169361981	LRP2
chr2	169362126	169362181	LRP2
chr2	169362345	169362524	LRP2
chr2	169362559	169362726	LRP2
chr2	169362744	169362903	LRP2
chr2	169362951	169363019	LRP2
chr2	169363370	169363451	LRP2
chr2	169363532	169363736	LRP2
chr2	169363797	169363944	LRP2
chr2	169363960	169364073	LRP2
chr2	169364229	169364386	LRP2
chr2	169364405	169364704	LRP2
chr2	169364769	169364854	LRP2
chr2	169364934	169364998	LRP2
chr2	169365012	169365106	LRP2
chr2	169365208	169365342	LRP2
chr2	169452214	169452264	None
chr2	169461273	169461329	None
chr2	169464098	169464149	None
chr2	169464505	169464574	None
chr2	169464628	169464796	None
chr2	169464911	169465244	None
chr2	169468518	169468676	None
chr2	169468747	169468807	None
chr2	169468814	169468895	None
chr2	169469004	169469208	None
chr2	169469816	169469866	AC093899.2,BBS5
chr2	169469998	169470146	AC093899.2,BBS5
chr2	169470159	169470285	AC093899.2,BBS5
chr2	169470336	169470430	AC093899.2,BBS5
chr2	169479006	169479077	AC093899.2,BBS5
chr2	169479161	169479259	AC093899.2,BBS5
chr2	169479314	169479588	AC093899.2,BBS5
chr2	169479614	169479961	AC093899.2,BBS5
chr2	169480015	169480136	AC093899.2,BBS5
chr2	169486629	169486679	AC093899.2,BBS5
chr2	169486710	169486765	AC093899.2,BBS5
chr2	169507734	169507975	AC093899.2,BBS5,KLHL41
chr2	169528296	169528529	AC093899.2,KLHL41,FASTKD1
chr2	169528581	169528702	AC093899.2,KLHL41,FASTKD1
chr2	169528772	169528877	AC093899.2,KLHL41,FASTKD1
chr2	169546410	169546486	FASTKD1
chr2	169546494	169546576	FASTKD1
chr2	169546744	169546982	FASTKD1
chr2	169560917	169561080	FASTKD1
chr2	169561162	169561261	FASTKD1
chr2	169561394	169561459	FASTKD1
chr2	169562274	169562407	FASTKD1
chr2	169562434	169562837	FASTKD1
chr2	169562852	169563061	FASTKD1
chr2	169573224	169573685	FASTKD1,AC093899.1
chr2	169573687	169574082	FASTKD1,AC093899.1
chr2	169584070	169584152	AC093899.1,PPIG
chr2	169584226	169584903	AC093899.1,PPIG
chr2	169584991	169585083	AC093899.1,PPIG
chr2	169585199	169585259	AC093899.1,PPIG
chr2	169667733	169667830	CCDC173,AC016772.1
chr2	169670286	169670393	CCDC173,AC016772.1
chr2	169682977	169683492	CCDC173
chr2	169683580	169683766	CCDC173
chr2	169694121	169694232	CCDC173,PHOSPHO2,KLHL23
chr2	169694287	169694849	CCDC173,PHOSPHO2,KLHL23
chr2	169733214	169733283	KLHL23,AC009967.1
chr2	169733461	169734516	KLHL23,AC009967.1
chr2	169761924	169761974	KLHL23,PTCHD3P2
chr2	169762009	169762062	KLHL23,PTCHD3P2
chr2	169767204	169767275	KLHL23,PTCHD3P2
chr2	169767377	169767806	KLHL23,PTCHD3P2
chr2	169768055	169768107	KLHL23,PTCHD3P2
chr2	169768245	169768420	KLHL23,PTCHD3P2
chr2	169768438	169768736	KLHL23,PTCHD3P2
chr2	169768747	169769039	KLHL23,PTCHD3P2
chr2	169789894	169790147	AC009967.2,SSB
chr2	169798585	169798655	AC009967.2,SSB
chr2	169798690	169799359	AC009967.2,SSB
chr2	169799365	169799501	AC009967.2,SSB
chr2	169799774	169799838	AC009967.2,SSB
chr2	169815940	169816201	SSB,METTL5
chr2	169824299	169824349	METTL5,UBR3
chr2	169824448	169824534	METTL5,UBR3
chr2	169824654	169824761	METTL5,UBR3
chr2	169824780	169825069	METTL5,UBR3
chr2	169825147	169825227	METTL5,UBR3
chr2	169827139	169827189	METTL5,UBR3
chr2	169827282	169827533	METTL5,UBR3
chr2	169827547	169827716	METTL5,UBR3
chr2	169827728	169827889	METTL5,UBR3
chr2	169828006	169828083	METTL5,UBR3
chr2	169828087	169828255	METTL5,UBR3
chr2	169828544	169828732	METTL5,UBR3
chr2	169849871	169849978	UBR3
chr2	169869132	169869191	UBR3
chr2	169877541	169877658	UBR3
chr2	169928543	169928691	UBR3
chr2	169928798	169928878	UBR3
chr2	169933251	169933388	UBR3
chr2	169962086	169962167	UBR3
chr2	170123259	170123367	RNU6-1006P
chr2	170178024	170178242	MYO3B
chr2	170324665	170324849	MYO3B,MYO3B-AS1
chr2	170340890	170341058	MYO3B,MYO3B-AS1
chr2	170342021	170342241	MYO3B,MYO3B-AS1
chr2	170354910	170355266	MYO3B,MYO3B-AS1
chr2	170355373	170355475	MYO3B,MYO3B-AS1
chr2	170361045	170361112	MYO3B,MYO3B-AS1
chr2	170361195	170361323	MYO3B,MYO3B-AS1
chr2	170361424	170361622	MYO3B,MYO3B-AS1
chr2	170361700	170361805	MYO3B,MYO3B-AS1
chr2	170362533	170362585	MYO3B,MYO3B-AS1
chr2	170362588	170363216	MYO3B,MYO3B-AS1
chr2	170363250	170363311	MYO3B,MYO3B-AS1
chr2	170363316	170363371	MYO3B,MYO3B-AS1
chr2	170363420	170363500	MYO3B,MYO3B-AS1
chr2	170368337	170368811	MYO3B,MYO3B-AS1
chr2	170370061	170370112	MYO3B,MYO3B-AS1
chr2	170370928	170370985	MYO3B,MYO3B-AS1
chr2	170371087	170371229	MYO3B,MYO3B-AS1
chr2	170371231	170371439	MYO3B,MYO3B-AS1
chr2	170371522	170371593	MYO3B,MYO3B-AS1
chr2	170371733	170371844	MYO3B,MYO3B-AS1
chr2	170396973	170397041	MYO3B,MYO3B-AS1
chr2	170397216	170397335	MYO3B,MYO3B-AS1
chr2	170408951	170409069	MYO3B,MYO3B-AS1
chr2	170409130	170409426	MYO3B,MYO3B-AS1
chr2	170409428	170409542	MYO3B,MYO3B-AS1
chr2	170435264	170435339	MYO3B
chr2	170435430	170435642	MYO3B
chr2	170435791	170435843	MYO3B
chr2	170436182	170436282	MYO3B
chr2	170486866	170486923	MYO3B
chr2	170486933	170486984	MYO3B
chr2	170506146	170506204	MYO3B
chr2	170507289	170507367	MYO3B
chr2	170507485	170507941	MYO3B
chr2	170508028	170508121	MYO3B
chr2	170651281	170651337	MYO3B,AC007277.1
chr2	170651402	170651470	MYO3B,AC007277.1
chr2	170651576	170651746	MYO3B,AC007277.1
chr2	170651761	170652102	MYO3B,AC007277.1
chr2	170679657	170679743	AC007277.1
chr2	170679933	170680020	AC007277.1
chr2	170680423	170680473	AC007277.1
chr2	170708242	170708293	AC007405.2,LINC01124,SP5
chr2	170712235	170712370	AC007405.2,LINC01124,SP5
chr2	170713864	170713987	AC007405.2,LINC01124,SP5
chr2	170714083	170714133	AC007405.2,LINC01124,SP5
chr2	170714569	170714709	AC007405.2,LINC01124,SP5
chr2	170714772	170714854	AC007405.2,LINC01124,SP5
chr2	170714937	170715019	AC007405.2,LINC01124,SP5
chr2	170715147	170715516	AC007405.2,LINC01124,SP5
chr2	170715599	170715714	AC007405.2,LINC01124,SP5
chr2	170715763	170715869	AC007405.2,LINC01124,SP5
chr2	170715976	170716101	AC007405.2,LINC01124,SP5
chr2	170716230	170716281	AC007405.2,LINC01124,SP5
chr2	170716392	170716556	AC007405.2,LINC01124,SP5
chr2	170716625	170716710	AC007405.2,LINC01124,SP5
chr2	170716778	170716882	AC007405.2,LINC01124,SP5
chr2	170716932	170717123	AC007405.2,LINC01124,SP5
chr2	170765530	170765696	AC007405.2,AC007405.4
chr2	170765712	170765780	AC007405.2,AC007405.4
chr2	170770302	170770458	AC007405.2,AC007405.4
chr2	170770543	170771488	AC007405.2,AC007405.4
chr2	170812711	170812761	AC007405.2,GAD1,AC007405.3,AC007405.5
chr2	170812863	170812998	AC007405.2,GAD1,AC007405.3,AC007405.5
chr2	170814313	170814370	AC007405.2,GAD1,AC007405.3,AC007405.5
chr2	170815614	170815709	AC007405.2,GAD1,AC007405.3,AC007405.5
chr2	170815802	170815980	AC007405.2,GAD1,AC007405.3,AC007405.5
chr2	170816042	170816193	AC007405.2,GAD1,AC007405.3,AC007405.5
chr2	170816713	170817056	AC007405.2,GAD1,AC007405.3,AC007405.5
chr2	170817165	170817230	AC007405.2,GAD1,AC007405.3,AC007405.5
chr2	170817373	170817432	AC007405.2,GAD1,AC007405.3,AC007405.5
chr2	170817581	170817700	AC007405.2,GAD1,AC007405.3,AC007405.5
chr2	170818281	170818394	AC007405.2,GAD1,AC007405.3,AC007405.5
chr2	170820476	170820526	AC007405.2,GAD1,AC007405.3,AC007405.5
chr2	170820822	170821095	AC007405.2,GAD1,AC007405.3,AC007405.5
chr2	170821097	170821157	AC007405.2,GAD1,AC007405.3,AC007405.5
chr2	170822364	170822571	AC007405.2,GAD1,AC007405.3,AC007405.5
chr2	170823145	170823311	AC007405.2,GAD1,AC007405.3,AC007405.5
chr2	170842963	170843069	GAD1
chr2	170843570	170843620	GAD1
chr2	170843736	170844049	GAD1
chr2	170844304	170844364	GAD1
chr2	170873076	170873229	None
chr2	170873253	170873517	None
chr2	170873574	170873689	None
chr2	170873762	170873857	None
chr2	170878207	170878267	None
chr2	170878388	170878476	None
chr2	170878583	170878744	None
chr2	170878827	170878897	None
chr2	170928766	170929558	GORASP2
chr2	170929632	170929697	GORASP2
chr2	170929806	170929878	GORASP2
chr2	170930322	170930563	GORASP2
chr2	170940199	170940328	GORASP2
chr2	170943723	170943795	GORASP2
chr2	170954153	170954218	GORASP2
chr2	170966786	170966901	GORASP2
chr2	170967184	170967306	GORASP2
chr2	170973125	170973194	GORASP2
chr2	170973322	170974161	GORASP2
chr2	170988350	170988433	TLK1
chr2	171000583	171000707	TLK1
chr2	171004886	171005156	TLK1
chr2	171018372	171018471	TLK1
chr2	171018513	171018902	TLK1
chr2	171019595	171019720	TLK1
chr2	171020947	171021098	TLK1
chr2	171034434	171034651	TLK1
chr2	171036597	171036860	TLK1
chr2	171042341	171042393	TLK1
chr2	171042501	171043011	TLK1
chr2	171043015	171043071	TLK1
chr2	171043134	171043229	TLK1
chr2	171043312	171043362	TLK1
chr2	171044332	171044419	TLK1
chr2	171044431	171044781	TLK1
chr2	171064223	171064306	TLK1
chr2	171064674	171064875	TLK1
chr2	171069636	171069786	TLK1
chr2	171076551	171076725	TLK1
chr2	171081595	171081966	TLK1
chr2	171082015	171082213	TLK1
chr2	171084091	171084388	TLK1
chr2	171084498	171084551	TLK1
chr2	171086321	171086373	TLK1
chr2	171086476	171086637	TLK1
chr2	171086651	171086845	TLK1
chr2	171086875	171087124	TLK1
chr2	171087601	171087912	TLK1
chr2	171087933	171087983	TLK1
chr2	171095100	171095582	TLK1
chr2	171101449	171101500	TLK1
chr2	171101637	171101800	TLK1
chr2	171102789	171102839	TLK1
chr2	171102965	171103199	TLK1
chr2	171103284	171103353	TLK1
chr2	171111602	171111652	TLK1
chr2	171123716	171123802	TLK1
chr2	171131563	171131657	TLK1
chr2	171136000	171136074	TLK1
chr2	171136082	171136535	TLK1
chr2	171137217	171137267	TLK1
chr2	171141387	171141459	TLK1
chr2	171141466	171141523	TLK1
chr2	171141567	171141688	TLK1
chr2	171143435	171143499	TLK1
chr2	171144902	171145110	TLK1
chr2	171146285	171146335	TLK1
chr2	171150461	171150558	TLK1
chr2	171150719	171150988	TLK1
chr2	171159389	171159623	TLK1
chr2	171159630	171159681	TLK1
chr2	171159684	171159747	TLK1
chr2	171159774	171161356	TLK1
chr2	171161374	171161425	TLK1
chr2	171162644	171162719	TLK1
chr2	171163424	171163628	TLK1
chr2	171172858	171172921	TLK1
chr2	171173051	171173473	TLK1
chr2	171180652	171180820	TLK1
chr2	171180954	171181385	TLK1
chr2	171190338	171190405	TLK1
chr2	171210673	171210761	TLK1
chr2	171210849	171211448	TLK1
chr2	171211553	171211628	TLK1
chr2	171225330	171225544	TLK1
chr2	171227519	171227569	TLK1
chr2	171227608	171227659	TLK1
chr2	171248027	171248160	None
chr2	171248229	171248700	None
chr2	171248762	171248869	None
chr2	171260436	171261102	None
chr2	171261170	171261288	None
chr2	171261697	171261804	None
chr2	171261953	171262003	None
chr2	171274954	171275011	None
chr2	171299469	171299573	None
chr2	171309881	171309964	METTL8
chr2	171311021	171311222	METTL8
chr2	171317618	171317765	METTL8
chr2	171317861	171318111	METTL8
chr2	171318681	171318844	METTL8
chr2	171318973	171319829	METTL8
chr2	171325243	171325293	METTL8
chr2	171325747	171325801	METTL8
chr2	171326006	171326174	METTL8
chr2	171326236	171326519	METTL8
chr2	171326605	171326697	METTL8
chr2	171327008	171327081	METTL8
chr2	171327207	171327257	METTL8
chr2	171327396	171327491	METTL8
chr2	171327554	171327703	METTL8
chr2	171330647	171330761	METTL8
chr2	171336693	171336867	METTL8
chr2	171336881	171336945	METTL8
chr2	171337944	171338027	METTL8
chr2	171344308	171344532	METTL8
chr2	171347069	171347119	METTL8
chr2	171347233	171347449	METTL8
chr2	171347590	171347873	METTL8
chr2	171347942	171348048	METTL8
chr2	171361037	171361103	METTL8
chr2	171361106	171361232	METTL8
chr2	171361250	171361305	METTL8
chr2	171361358	171361416	METTL8
chr2	171390920	171391305	METTL8
chr2	171391351	171391459	METTL8
chr2	171391472	171391531	METTL8
chr2	171398113	171398254	METTL8
chr2	171399188	171399393	METTL8
chr2	171399413	171399565	METTL8
chr2	171400550	171400662	METTL8
chr2	171400690	171400742	METTL8
chr2	171403177	171403524	METTL8
chr2	171403631	171403698	METTL8
chr2	171407471	171407523	METTL8
chr2	171409417	171409609	METTL8
chr2	171414828	171415039	METTL8
chr2	171415834	171415936	METTL8
chr2	171415978	171416346	METTL8
chr2	171420991	171421253	METTL8
chr2	171421289	171421442	METTL8
chr2	171433388	171433531	METTL8,DCAF17
chr2	171433802	171434883	METTL8,DCAF17
chr2	171479621	171479701	DCAF17
chr2	171485285	171485360	DCAF17,DAP3P2,AC007969.2
chr2	171509966	171510282	AC007969.1
chr2	171522062	171522156	AC007969.1,CYBRD1
chr2	171522260	171522385	AC007969.1,CYBRD1
chr2	171522427	171522766	AC007969.1,CYBRD1
chr2	171522832	171523020	AC007969.1,CYBRD1
chr2	171523023	171523261	AC007969.1,CYBRD1
chr2	171523283	171523378	AC007969.1,CYBRD1
chr2	171523427	171523477	AC007969.1,CYBRD1
chr2	171523610	171523748	AC007969.1,CYBRD1
chr2	171530070	171530196	CYBRD1
chr2	171547906	171547956	CYBRD1
chr2	171553931	171554200	CYBRD1
chr2	171557446	171557642	CYBRD1
chr2	171557647	171557808	CYBRD1
chr2	171573984	171574054	None
chr2	171574133	171574414	None
chr2	171574483	171574578	None
chr2	171574657	171574740	None
chr2	171598635	171598738	None
chr2	171598797	171599025	None
chr2	171599139	171599218	None
chr2	171599332	171599402	None
chr2	171687125	171687238	DYNC1I2
chr2	171687247	171687540	DYNC1I2
chr2	171687579	171688173	DYNC1I2
chr2	171688194	171688368	DYNC1I2
chr2	171703753	171703890	DYNC1I2
chr2	171704024	171704124	DYNC1I2
chr2	171706223	171706420	DYNC1I2
chr2	171706508	171706584	DYNC1I2
chr2	171718688	171719101	DYNC1I2
chr2	171741217	171741271	DYNC1I2
chr2	171794327	171794587	SLC25A12
chr2	171798552	171798722	SLC25A12
chr2	171811282	171811447	SLC25A12
chr2	171864425	171864475	SLC25A12,RNU6-182P
chr2	171864483	171864638	SLC25A12,RNU6-182P
chr2	171864718	171864902	SLC25A12,RNU6-182P
chr2	171876026	171876076	SLC25A12
chr2	171878548	171878756	SLC25A12
chr2	171882193	171882358	SLC25A12
chr2	171882455	171882812	SLC25A12
chr2	171893756	171893935	SLC25A12
chr2	171893965	171894637	SLC25A12
chr2	171910609	171910740	SLC25A12
chr2	171921893	171921943	SLC25A12,HAT1
chr2	171922044	171922159	SLC25A12,HAT1
chr2	171922212	171922764	SLC25A12,HAT1
chr2	171922834	171922942	SLC25A12,HAT1
chr2	171930002	171930061	SLC25A12,HAT1
chr2	171940834	171940884	SLC25A12,HAT1
chr2	171941065	171941190	SLC25A12,HAT1
chr2	171954629	171954685	SLC25A12,HAT1
chr2	171954688	171954740	SLC25A12,HAT1
chr2	171954856	171955009	SLC25A12,HAT1
chr2	171955057	171955115	SLC25A12,HAT1
chr2	171955117	171955205	SLC25A12,HAT1
chr2	171957220	171957322	SLC25A12,HAT1
chr2	171957494	171957544	SLC25A12,HAT1
chr2	171963328	171963530	SLC25A12,HAT1
chr2	171963648	171963719	SLC25A12,HAT1
chr2	171965598	171965654	SLC25A12,HAT1
chr2	171965773	171965953	SLC25A12,HAT1
chr2	171990787	171990975	SLC25A12,HAT1,METAP1D
chr2	171991027	171991314	SLC25A12,HAT1,METAP1D
chr2	171999412	171999498	SLC25A12,METAP1D
chr2	171999556	172000419	SLC25A12,METAP1D
chr2	172011824	172012139	METAP1D
chr2	172012158	172012209	METAP1D
chr2	172012276	172012326	METAP1D
chr2	172046306	172046392	METAP1D
chr2	172048196	172048279	METAP1D
chr2	172050768	172050884	METAP1D
chr2	172084588	172084676	METAP1D,DLX1
chr2	172084871	172085545	METAP1D,DLX1
chr2	172085549	172085600	METAP1D,DLX1
chr2	172085918	172085968	METAP1D,DLX1
chr2	172086545	172086612	METAP1D,DLX1
chr2	172086624	172086675	METAP1D,DLX1
chr2	172086741	172086930	METAP1D,DLX1
chr2	172087014	172087072	METAP1D,DLX1
chr2	172087202	172087253	METAP1D,DLX1
chr2	172095320	172095872	DLX1,DLX2,DLX2-DT
chr2	172095953	172096035	DLX1,DLX2,DLX2-DT
chr2	172096500	172096568	DLX1,DLX2,DLX2-DT
chr2	172096665	172096753	DLX1,DLX2,DLX2-DT
chr2	172096878	172097007	DLX1,DLX2,DLX2-DT
chr2	172097208	172097260	DLX1,DLX2,DLX2-DT
chr2	172098805	172098873	DLX1,DLX2,DLX2-DT
chr2	172098937	172099001	DLX1,DLX2,DLX2-DT
chr2	172099129	172099294	DLX1,DLX2,DLX2-DT
chr2	172101730	172101786	DLX2,DLX2-DT
chr2	172101870	172102029	DLX2,DLX2-DT
chr2	172102069	172102238	DLX2,DLX2-DT
chr2	172102246	172102647	DLX2,DLX2-DT
chr2	172102650	172102781	DLX2,DLX2-DT
chr2	172102827	172103042	DLX2,DLX2-DT
chr2	172103094	172103172	DLX2,DLX2-DT
chr2	172103967	172104107	DLX2,DLX2-DT
chr2	172104417	172104475	DLX2,DLX2-DT
chr2	172106322	172106480	DLX2,DLX2-DT
chr2	172108061	172108158	DLX2,DLX2-DT
chr2	172113758	172113884	DLX2-DT
chr2	172127359	172127523	AC104088.1
chr2	172153101	172153156	AC104088.1
chr2	172153283	172153523	AC104088.1
chr2	172172533	172172936	AC104088.1
chr2	172172984	172173080	AC104088.1
chr2	172173199	172173273	AC104088.1
chr2	172179155	172179245	AC104088.1
chr2	172179347	172179418	AC104088.1
chr2	172179471	172179645	AC104088.1
chr2	172179749	172179813	AC104088.1
chr2	172196498	172196589	AC104088.1
chr2	172196777	172196864	AC104088.1
chr2	172196877	172197195	AC104088.1
chr2	172197460	172197510	AC104088.1
chr2	172200654	172200770	AC104088.1
chr2	172213250	172213340	AC104088.1
chr2	172223500	172223921	AC104088.1
chr2	172224331	172224381	AC104088.1,AC104088.3
chr2	172224446	172224508	AC104088.1,AC104088.3
chr2	172226277	172226359	AC104088.1,AC104088.3
chr2	172226438	172226639	AC104088.1,AC104088.3
chr2	172229244	172229351	AC104088.1,AC104088.3
chr2	172232022	172232145	AC104088.1,AC104088.3
chr2	172232192	172232262	AC104088.1,AC104088.3
chr2	172234597	172234676	AC104088.1,AC104088.3
chr2	172234726	172235702	AC104088.1,AC104088.3
chr2	172235728	172235795	AC104088.1,AC104088.3
chr2	172242520	172242654	AC104088.1,AC104088.3
chr2	172243150	172243213	AC104088.1,AC104088.3
chr2	172246730	172246949	AC104088.1,AC104088.3
chr2	172252892	172252959	AC104088.1
chr2	172253038	172253523	AC104088.1
chr2	172253591	172253699	AC104088.1
chr2	172254834	172254886	AC104088.1
chr2	172270150	172270620	AC104088.1
chr2	172270632	172270770	AC104088.1
chr2	172270988	172271038	AC104088.1
chr2	172274084	172274152	AC104088.1
chr2	172275135	172275185	AC104088.1
chr2	172285456	172285514	AC104088.1
chr2	172285628	172286102	AC104088.1
chr2	172288494	172288544	AC104088.1
chr2	172288660	172288907	AC104088.1
chr2	172288948	172289008	AC104088.1
chr2	172307737	172307830	AC104088.1
chr2	172307852	172307940	AC104088.1
chr2	172329634	172329692	AC104088.1,AC104088.2
chr2	172329784	172330122	AC104088.1,AC104088.2
chr2	172330231	172330286	AC104088.1,AC104088.2
chr2	172339376	172339494	AC104088.1,AC104088.2
chr2	172339571	172339785	AC104088.1,AC104088.2
chr2	172339800	172340007	AC104088.1,AC104088.2
chr2	172340105	172340170	AC104088.1,AC104088.2
chr2	172340198	172340251	AC104088.1,AC104088.2
chr2	172340500	172340654	AC104088.1,AC104088.2
chr2	172357506	172357593	AC104088.1
chr2	172357715	172357773	AC104088.1
chr2	172375426	172375479	AC104088.1
chr2	172383854	172383924	None
chr2	172395750	172395801	None
chr2	172395966	172396021	None
chr2	172409198	172409316	None
chr2	172422611	172422787	AC078883.3,ITGA6,AC078883.2
chr2	172423171	172423405	AC078883.3,ITGA6,AC078883.2
chr2	172427054	172427116	AC078883.3,ITGA6,AC078883.2
chr2	172427124	172427866	AC078883.3,ITGA6,AC078883.2
chr2	172427945	172428413	AC078883.3,ITGA6,AC078883.2
chr2	172428610	172428711	AC078883.3,ITGA6,AC078883.2
chr2	172433263	172433449	AC078883.3,ITGA6,AC078883.2
chr2	172434676	172434754	ITGA6,AC078883.2
chr2	172434861	172435140	ITGA6,AC078883.2
chr2	172435230	172435315	ITGA6,AC078883.2
chr2	172437529	172437657	ITGA6,AC078883.2
chr2	172437660	172437999	ITGA6,AC078883.2
chr2	172438051	172438379	ITGA6,AC078883.2
chr2	172440809	172441010	ITGA6
chr2	172441078	172441175	ITGA6
chr2	172441302	172441381	ITGA6
chr2	172441478	172441569	ITGA6
chr2	172441583	172441677	ITGA6
chr2	172441794	172441844	ITGA6
chr2	172442087	172442331	ITGA6
chr2	172442386	172442436	ITGA6
chr2	172446522	172446861	ITGA6
chr2	172446924	172446974	ITGA6
chr2	172447387	172447519	ITGA6
chr2	172449946	172450185	ITGA6
chr2	172450231	172450530	ITGA6
chr2	172455148	172455339	ITGA6,ITGA6-AS1
chr2	172455434	172455496	ITGA6,ITGA6-AS1
chr2	172460141	172460206	ITGA6,ITGA6-AS1
chr2	172460224	172460290	ITGA6,ITGA6-AS1
chr2	172461013	172461063	ITGA6,ITGA6-AS1
chr2	172461075	172461138	ITGA6,ITGA6-AS1
chr2	172461941	172462007	ITGA6,ITGA6-AS1
chr2	172462087	172462318	ITGA6,ITGA6-AS1
chr2	172462443	172462504	ITGA6,ITGA6-AS1
chr2	172462611	172462729	ITGA6,ITGA6-AS1
chr2	172462925	172463538	ITGA6,ITGA6-AS1
chr2	172463587	172463655	ITGA6,ITGA6-AS1
chr2	172465581	172465686	ITGA6,ITGA6-AS1
chr2	172465755	172466016	ITGA6,ITGA6-AS1
chr2	172466125	172466201	ITGA6,ITGA6-AS1
chr2	172471664	172471833	ITGA6,ITGA6-AS1,AC078883.1
chr2	172472527	172472793	ITGA6,ITGA6-AS1,AC078883.1
chr2	172472838	172472893	ITGA6,ITGA6-AS1,AC078883.1
chr2	172473288	172473441	ITGA6,ITGA6-AS1,AC078883.1
chr2	172480187	172480237	ITGA6,AC078883.1
chr2	172480320	172480536	ITGA6,AC078883.1
chr2	172480645	172480713	ITGA6,AC078883.1
chr2	172480892	172480996	ITGA6,AC078883.1
chr2	172481695	172481764	ITGA6,AC078883.1
chr2	172482030	172482173	ITGA6,AC078883.1
chr2	172484254	172484351	ITGA6,AC078883.1
chr2	172484414	172484654	ITGA6,AC078883.1
chr2	172484913	172484964	ITGA6,AC078883.1
chr2	172489713	172490000	ITGA6,AC078883.1
chr2	172490150	172490200	ITGA6,AC078883.1
chr2	172490290	172490343	ITGA6,AC078883.1
chr2	172495076	172495222	ITGA6,AC078883.1
chr2	172495714	172495765	ITGA6,AC078883.1
chr2	172495836	172495925	ITGA6,AC078883.1
chr2	172495995	172496781	ITGA6,AC078883.1
chr2	172496783	172496986	ITGA6,AC078883.1
chr2	172510359	172510424	ITGA6,AC078883.1
chr2	172510499	172510568	ITGA6,AC078883.1
chr2	172510588	172510919	ITGA6,AC078883.1
chr2	172510954	172511270	ITGA6,AC078883.1
chr2	172516436	172516491	ITGA6,AC078883.1
chr2	172549706	172550122	AC078883.1,PDK1,AC093818.1
chr2	172550384	172550434	AC078883.1,PDK1,AC093818.1
chr2	172555384	172555721	AC078883.1,PDK1,AC093818.1
chr2	172555749	172556218	AC078883.1,PDK1,AC093818.1
chr2	172556227	172556308	AC078883.1,PDK1,AC093818.1
chr2	172556386	172556825	AC078883.1,PDK1,AC093818.1
chr2	172556837	172556902	AC078883.1,PDK1,AC093818.1
chr2	172567229	172567284	PDK1,AC093818.1
chr2	172567293	172567343	PDK1,AC093818.1
chr2	172569488	172569550	PDK1
chr2	172573869	172573926	PDK1
chr2	172578133	172578243	PDK1
chr2	172578245	172578295	PDK1
chr2	172583314	172583376	PDK1
chr2	172585213	172585323	PDK1
chr2	172586434	172586513	PDK1
chr2	172586560	172586850	PDK1
chr2	172593779	172593943	PDK1
chr2	172594054	172594113	PDK1
chr2	172597594	172597644	PDK1
chr2	172599350	172599408	PDK1
chr2	172615969	172616164	PDK1
chr2	172639828	172640072	None
chr2	172640190	172640240	None
chr2	172643234	172643463	None
chr2	172656290	172656486	None
chr2	172656608	172656677	None
chr2	172656824	172656948	None
chr2	172672185	172672382	AC018712.1,RAPGEF4-AS1
chr2	172674106	172674354	AC018712.1,RAPGEF4-AS1
chr2	172674445	172674635	AC018712.1,RAPGEF4-AS1
chr2	172674740	172674959	AC018712.1,RAPGEF4-AS1
chr2	172674981	172675176	AC018712.1,RAPGEF4-AS1
chr2	172685193	172685252	RAPGEF4-AS1,AC018712.2
chr2	172692892	172692968	RAPGEF4-AS1,AC018712.2
chr2	172693054	172693426	RAPGEF4-AS1,AC018712.2
chr2	172693442	172693569	RAPGEF4-AS1,AC018712.2
chr2	172693614	172693812	RAPGEF4-AS1,AC018712.2
chr2	172693907	172694087	RAPGEF4-AS1,AC018712.2
chr2	172698083	172698503	RAPGEF4-AS1,AC018712.2
chr2	172698555	172698676	RAPGEF4-AS1,AC018712.2
chr2	172698773	172698837	RAPGEF4-AS1,AC018712.2
chr2	172704441	172704630	RAPGEF4-AS1
chr2	172705461	172705513	RAPGEF4-AS1
chr2	172705535	172705590	RAPGEF4-AS1
chr2	172710440	172710490	RAPGEF4-AS1
chr2	172710582	172710802	RAPGEF4-AS1
chr2	172710914	172710965	RAPGEF4-AS1
chr2	172735297	172735615	RAPGEF4-AS1,RAPGEF4
chr2	172735657	172736043	RAPGEF4-AS1,RAPGEF4
chr2	172736046	172736208	RAPGEF4-AS1,RAPGEF4
chr2	172736258	172736367	RAPGEF4-AS1,RAPGEF4
chr2	172736476	172736604	RAPGEF4-AS1,RAPGEF4
chr2	172753806	172753882	RAPGEF4
chr2	172806499	172806700	RAPGEF4
chr2	172811146	172811343	RAPGEF4
chr2	172836504	172836669	RAPGEF4
chr2	172864328	172864508	RAPGEF4
chr2	172864610	172864670	RAPGEF4
chr2	172877934	172878184	RAPGEF4
chr2	172908483	172908540	RAPGEF4
chr2	172911817	172911911	RAPGEF4
chr2	172912015	172912092	RAPGEF4
chr2	172912110	172912196	RAPGEF4
chr2	172912207	172912258	RAPGEF4
chr2	172912298	172912577	RAPGEF4
chr2	172912917	172912967	RAPGEF4
chr2	172918277	172918391	RAPGEF4
chr2	172930978	172931267	RAPGEF4
chr2	172931317	172931404	RAPGEF4
chr2	172931628	172931777	RAPGEF4
chr2	172931789	172931906	RAPGEF4
chr2	172931961	172932180	RAPGEF4
chr2	172932290	172932372	RAPGEF4
chr2	172943322	172943577	RAPGEF4
chr2	172943631	172943920	RAPGEF4
chr2	172944112	172944287	RAPGEF4
chr2	172944392	172944516	RAPGEF4
chr2	172944604	172944763	RAPGEF4
chr2	172944820	172945229	RAPGEF4
chr2	172954572	172954660	RAPGEF4
chr2	172962186	172962335	RAPGEF4
chr2	172962699	172962749	RAPGEF4
chr2	172962841	172963415	RAPGEF4
chr2	172970544	172971202	RAPGEF4
chr2	172972107	172972258	RAPGEF4
chr2	172977393	172977612	RAPGEF4
chr2	172977692	172977772	RAPGEF4
chr2	172978180	172978231	RAPGEF4
chr2	172985299	172985349	RAPGEF4
chr2	172985457	172985518	RAPGEF4
chr2	172985686	172985803	RAPGEF4
chr2	172986141	172986502	RAPGEF4
chr2	172999780	172999834	RAPGEF4
chr2	173027350	173027444	RAPGEF4
chr2	173027547	173027743	RAPGEF4
chr2	173027841	173027913	RAPGEF4
chr2	173048898	173049113	RAPGEF4
chr2	173049283	173049653	RAPGEF4
chr2	173075536	173076531	MAP3K20
chr2	173076645	173076766	MAP3K20
chr2	173076783	173076926	MAP3K20
chr2	173077053	173077132	MAP3K20
chr2	173099732	173099782	MAP3K20
chr2	173099796	173100011	MAP3K20
chr2	173100033	173100085	MAP3K20
chr2	173101614	173101756	MAP3K20
chr2	173101767	173102007	MAP3K20
chr2	173103531	173103602	MAP3K20
chr2	173130670	173130720	MAP3K20
chr2	173133184	173133533	MAP3K20
chr2	173133631	173133725	MAP3K20
chr2	173134865	173134951	MAP3K20
chr2	173136688	173136798	MAP3K20
chr2	173136865	173136946	MAP3K20
chr2	173145439	173145791	MAP3K20
chr2	173146761	173146844	MAP3K20
chr2	173149616	173149929	MAP3K20
chr2	173149931	173149982	MAP3K20
chr2	173149999	173150049	MAP3K20
chr2	173151731	173152064	MAP3K20
chr2	173155161	173155211	MAP3K20
chr2	173210294	173210345	MAP3K20,MAP3K20-AS1
chr2	173210470	173210543	MAP3K20,MAP3K20-AS1
chr2	173210626	173210871	MAP3K20,MAP3K20-AS1
chr2	173210962	173211032	MAP3K20,MAP3K20-AS1
chr2	173217574	173217672	MAP3K20,MAP3K20-AS1
chr2	173219192	173219252	MAP3K20,MAP3K20-AS1
chr2	173231113	173231329	MAP3K20,MAP3K20-AS1
chr2	173239699	173239964	MAP3K20,MAP3K20-AS1
chr2	173239966	173240016	MAP3K20,MAP3K20-AS1
chr2	173264350	173264437	MAP3K20,MAP3K20-AS1
chr2	173264532	173264622	MAP3K20,MAP3K20-AS1
chr2	173264724	173264998	MAP3K20,MAP3K20-AS1
chr2	173265149	173265243	MAP3K20,MAP3K20-AS1
chr2	173279232	173279520	MAP3K20-AS1
chr2	173280953	173281003	MAP3K20-AS1
chr2	173281019	173281177	MAP3K20-AS1
chr2	173286085	173286483	MAP3K20-AS1
chr2	173286553	173286661	MAP3K20-AS1
chr2	173288498	173288548	MAP3K20-AS1,AC092573.1
chr2	173288631	173288970	MAP3K20-AS1,AC092573.1
chr2	173288980	173289072	MAP3K20-AS1,AC092573.1
chr2	173289074	173289133	MAP3K20-AS1,AC092573.1
chr2	173354089	173354243	AC092573.2,CDCA7
chr2	173354326	173354418	AC092573.2,CDCA7
chr2	173354472	173354536	AC092573.2,CDCA7
chr2	173354541	173354663	AC092573.2,CDCA7
chr2	173354748	173355276	AC092573.2,CDCA7
chr2	173355318	173355600	AC092573.2,CDCA7
chr2	173355653	173355809	AC092573.2,CDCA7
chr2	173359366	173359498	AC092573.2,CDCA7
chr2	173370213	173370581	CDCA7
chr2	173370648	173370698	CDCA7
chr2	173370806	173370883	CDCA7
chr2	173374770	173374820	CDCA7
chr2	173374840	173374897	CDCA7
chr2	173400931	173401030	None
chr2	173402460	173402710	None
chr2	173402733	173402830	None
chr2	173402971	173403023	None
chr2	173435928	173436022	AC073465.1
chr2	173436071	173436450	AC073465.1
chr2	173449061	173449193	None
chr2	173449210	173449488	None
chr2	173450978	173451028	None
chr2	173451108	173451158	None
chr2	173451165	173451506	None
chr2	173451621	173451672	None
chr2	173560295	173560346	None
chr2	173752326	173752387	None
chr2	173884539	173884685	SP3
chr2	173884819	173884877	SP3
chr2	173892135	173892207	SP3
chr2	173892223	173892273	SP3
chr2	173892359	173892777	SP3
chr2	173892928	173892985	SP3
chr2	173893115	173893268	SP3
chr2	173898407	173898533	SP3
chr2	173898891	173899006	SP3
chr2	173899080	173899343	SP3
chr2	173899376	173899529	SP3
chr2	173919681	173919732	SP3
chr2	173919735	173919785	SP3
chr2	173921829	173921890	SP3
chr2	173922787	173922837	SP3
chr2	173922894	173922977	SP3
chr2	173923108	173923256	SP3
chr2	173924711	173924761	SP3
chr2	173924895	173924981	SP3
chr2	173925113	173925163	SP3
chr2	173925220	173925450	SP3
chr2	173925453	173925523	SP3
chr2	173935070	173935237	SP3
chr2	173938945	173939019	SP3
chr2	173939688	173939758	SP3
chr2	173939853	173940031	SP3
chr2	173940070	173940129	SP3
chr2	173941047	173941398	SP3
chr2	173942442	173942711	SP3
chr2	173942961	173943011	SP3
chr2	173946746	173946796	SP3
chr2	173948893	173948946	SP3
chr2	173952375	173952425	SP3
chr2	173952669	173952948	SP3
chr2	173955101	173955177	SP3
chr2	173957289	173957354	SP3
chr2	173963382	173963585	SP3,AC016737.1
chr2	173963675	173964611	SP3,AC016737.1
chr2	173964617	173964939	SP3,AC016737.1
chr2	173965075	173965215	SP3,AC016737.1
chr2	173965294	173965677	SP3,AC016737.1
chr2	173965708	173965936	SP3,AC016737.1
chr2	173971438	173971717	SP3,AC016737.1
chr2	173978477	173978757	AC016737.1
chr2	173978768	173978870	AC016737.1
chr2	173978883	173978939	AC016737.1
chr2	173982508	173982570	None
chr2	173985268	173985495	None
chr2	173985679	173985759	None
chr2	173991650	173991700	None
chr2	173996513	173996578	None
chr2	173996617	173996668	None
chr2	173997456	173997541	None
chr2	174003390	174003441	AC016737.2
chr2	174003750	174003845	AC016737.2
chr2	174005307	174005558	AC016737.2
chr2	174012387	174013185	AC016737.2
chr2	174013200	174013355	AC016737.2
chr2	174018061	174018199	AC016737.2,LINC01960
chr2	174023899	174024642	LINC01960
chr2	174039607	174040202	RPSAP24
chr2	174040250	174040317	RPSAP24
chr2	174120232	174120693	OLA1
chr2	174120791	174120864	OLA1
chr2	174127843	174127893	OLA1
chr2	174138306	174138356	OLA1
chr2	174157711	174157834	OLA1
chr2	174158117	174158262	OLA1
chr2	174172993	174173055	OLA1,AC013467.3
chr2	174173142	174173192	OLA1,AC013467.3
chr2	174173195	174173256	OLA1,AC013467.3
chr2	174234035	174234192	OLA1,RN7SL65P
chr2	174234672	174234793	OLA1,RN7SL65P
chr2	174248108	174248171	OLA1,RN7SL65P
chr2	174248250	174249024	OLA1,RN7SL65P
chr2	174266222	174266305	AC013467.1
chr2	174266332	174266388	AC013467.1
chr2	174284076	174284191	None
chr2	174326225	174326335	LINC01305,AC018470.1,SP9
chr2	174326387	174326595	LINC01305,AC018470.1,SP9
chr2	174326625	174326798	LINC01305,AC018470.1,SP9
chr2	174326875	174326987	LINC01305,AC018470.1,SP9
chr2	174327086	174327255	LINC01305,AC018470.1,SP9
chr2	174327314	174327544	LINC01305,AC018470.1,SP9
chr2	174328578	174328628	LINC01305,AC018470.1,SP9
chr2	174328676	174328726	LINC01305,AC018470.1,SP9
chr2	174332100	174332150	LINC01305,AC018470.1,SP9
chr2	174333867	174334147	LINC01305,AC018470.1,SP9
chr2	174334846	174334928	LINC01305,AC018470.1,SP9
chr2	174336336	174336412	LINC01305,AC018470.1,SP9
chr2	174336494	174336566	LINC01305,AC018470.1,SP9
chr2	174336687	174337101	LINC01305,AC018470.1,SP9
chr2	174337104	174337194	LINC01305,AC018470.1,SP9
chr2	174337367	174337582	LINC01305,AC018470.1,SP9
chr2	174337639	174337757	LINC01305,AC018470.1,SP9
chr2	174337836	174337888	LINC01305,AC018470.1,SP9
chr2	174341403	174341458	AC018470.1,SP9,CIR1
chr2	174341588	174341787	AC018470.1,SP9,CIR1
chr2	174341906	174341956	AC018470.1,SP9,CIR1
chr2	174342053	174342139	AC018470.1,SP9,CIR1
chr2	174342222	174342284	AC018470.1,SP9,CIR1
chr2	174342556	174342607	AC018470.1,SP9,CIR1
chr2	174342703	174342833	AC018470.1,SP9,CIR1
chr2	174343515	174343617	AC018470.1,SP9,CIR1
chr2	174343890	174343951	AC018470.1,SP9,CIR1
chr2	174345043	174345278	AC018470.1,SP9,CIR1
chr2	174388801	174388907	CIR1,SCRN3
chr2	174388931	174388981	CIR1,SCRN3
chr2	174395316	174395547	CIR1,SCRN3
chr2	174395600	174396254	CIR1,SCRN3
chr2	174396292	174396354	CIR1,SCRN3
chr2	174450309	174450764	GPR155
chr2	174450802	174450928	GPR155
chr2	174462668	174462770	GPR155
chr2	174462839	174463078	GPR155
chr2	174463132	174463191	GPR155
chr2	174463305	174463371	GPR155
chr2	174486194	174486302	GPR155,AC010894.2
chr2	174486473	174486527	GPR155,AC010894.2
chr2	174486627	174486762	GPR155,AC010894.2
chr2	174486780	174487629	GPR155,AC010894.2
chr2	174489666	174489808	GPR155,AC010894.2
chr2	174492957	174493022	GPR155,AC010894.2,AC010894.1
chr2	174493050	174493467	GPR155,AC010894.2,AC010894.1
chr2	174493494	174494126	GPR155,AC010894.2,AC010894.1
chr2	174511985	174512067	AC010894.1
chr2	174512485	174512621	None
chr2	174517584	174517634	None
chr2	174522688	174522853	None
chr2	174522937	174523008	None
chr2	174524634	174524746	None
chr2	174539442	174539520	AC010894.5,AC010894.3
chr2	174544182	174544438	AC010894.5,AC010894.3
chr2	174546828	174546878	AC010894.5,AC010894.3
chr2	174546962	174547212	AC010894.5,AC010894.3
chr2	174551818	174551952	AC010894.5,AC010894.3,RNU6-5P,WIPF1
chr2	174552648	174552698	AC010894.5,AC010894.3,RNU6-5P,WIPF1
chr2	174552701	174552892	AC010894.5,AC010894.3,RNU6-5P,WIPF1
chr2	174553854	174553957	AC010894.5,AC010894.3,RNU6-5P,WIPF1
chr2	174553971	174554155	AC010894.5,AC010894.3,RNU6-5P,WIPF1
chr2	174554215	174554363	AC010894.5,AC010894.3,RNU6-5P,WIPF1
chr2	174554419	174554504	AC010894.5,AC010894.3,RNU6-5P,WIPF1
chr2	174554604	174554865	AC010894.5,AC010894.3,RNU6-5P,WIPF1
chr2	174554875	174554956	AC010894.5,AC010894.3,RNU6-5P,WIPF1
chr2	174560246	174560335	AC010894.3,RNU6-5P,WIPF1
chr2	174560573	174560630	AC010894.3,RNU6-5P,WIPF1
chr2	174560641	174560713	AC010894.3,RNU6-5P,WIPF1
chr2	174560872	174560992	AC010894.3,RNU6-5P,WIPF1
chr2	174563698	174563759	AC010894.3,RNU6-5P,WIPF1
chr2	174568300	174568350	AC010894.3,WIPF1,AC010894.4
chr2	174568475	174568714	AC010894.3,WIPF1,AC010894.4
chr2	174570503	174570567	AC010894.3,WIPF1,AC010894.4
chr2	174572633	174572896	AC010894.3,WIPF1,AC010894.4
chr2	174573536	174573605	AC010894.3,WIPF1,AC010894.4
chr2	174573755	174573887	AC010894.3,WIPF1,AC010894.4
chr2	174573892	174574065	AC010894.3,WIPF1,AC010894.4
chr2	174577878	174577961	AC010894.3,WIPF1,AC010894.4
chr2	174578068	174578292	AC010894.3,WIPF1,AC010894.4
chr2	174581638	174581688	AC010894.3,WIPF1,AC010894.4
chr2	174581696	174581824	AC010894.3,WIPF1,AC010894.4
chr2	174581987	174582082	AC010894.3,WIPF1,AC010894.4
chr2	174582097	174582160	AC010894.3,WIPF1,AC010894.4
chr2	174591093	174591143	AC010894.3,WIPF1,AC010894.4
chr2	174593205	174593264	AC010894.3,WIPF1,AC010894.4
chr2	174593394	174593451	AC010894.3,WIPF1,AC010894.4
chr2	174593527	174593899	AC010894.3,WIPF1,AC010894.4
chr2	174593971	174594087	AC010894.3,WIPF1,AC010894.4
chr2	174594256	174594317	AC010894.3,WIPF1,AC010894.4
chr2	174594691	174594755	AC010894.3,WIPF1,AC010894.4
chr2	174595215	174595291	AC010894.3,WIPF1,AC010894.4
chr2	174595635	174595717	AC010894.3,WIPF1,AC010894.4
chr2	174595961	174596114	AC010894.3,WIPF1,AC010894.4
chr2	174596132	174596405	AC010894.3,WIPF1,AC010894.4
chr2	174597401	174597489	AC010894.3,WIPF1,AC010894.4
chr2	174597692	174598025	AC010894.3,WIPF1,AC010894.4
chr2	174598162	174598217	AC010894.3,WIPF1
chr2	174600073	174600125	AC010894.3,WIPF1
chr2	174600485	174600756	AC010894.3,WIPF1
chr2	174601728	174601793	AC010894.3,WIPF1
chr2	174603293	174603598	AC010894.3,WIPF1
chr2	174605776	174605826	AC010894.3,WIPF1
chr2	174605845	174605976	AC010894.3,WIPF1
chr2	174606416	174606636	AC010894.3,WIPF1
chr2	174606732	174606797	AC010894.3,WIPF1
chr2	174608088	174608800	AC010894.3,WIPF1
chr2	174608870	174609083	AC010894.3,WIPF1
chr2	174615822	174615908	AC010894.3,WIPF1
chr2	174615960	174616242	AC010894.3,WIPF1
chr2	174616344	174616405	AC010894.3,WIPF1
chr2	174617186	174617356	AC010894.3,WIPF1
chr2	174617431	174617571	AC010894.3,WIPF1
chr2	174617663	174617720	AC010894.3,WIPF1
chr2	174617823	174618115	AC010894.3,WIPF1
chr2	174618305	174618362	AC010894.3,WIPF1
chr2	174621409	174621556	AC010894.3,WIPF1
chr2	174623430	174623534	AC010894.3,WIPF1
chr2	174629624	174629775	AC010894.3,WIPF1
chr2	174631091	174631221	AC010894.3,WIPF1
chr2	174631431	174631493	AC010894.3,WIPF1
chr2	174631529	174631599	AC010894.3,WIPF1
chr2	174631622	174631847	AC010894.3,WIPF1
chr2	174632626	174632695	AC010894.3,WIPF1
chr2	174632814	174632964	AC010894.3,WIPF1
chr2	174633289	174633458	AC010894.3,WIPF1
chr2	174633734	174633848	AC010894.3,WIPF1
chr2	174634093	174634752	AC010894.3,WIPF1
chr2	174634793	174635113	AC010894.3,WIPF1
chr2	174635367	174635456	AC010894.3,WIPF1
chr2	174654531	174654721	AC010894.3,WIPF1
chr2	174656898	174657036	AC010894.3,WIPF1
chr2	174659206	174659367	AC010894.3,WIPF1
chr2	174659409	174659512	AC010894.3,WIPF1
chr2	174659530	174659792	AC010894.3,WIPF1
chr2	174667397	174667508	AC010894.3,WIPF1
chr2	174667589	174667940	AC010894.3,WIPF1
chr2	174667949	174668068	AC010894.3,WIPF1
chr2	174675383	174675458	AC010894.3,WIPF1
chr2	174675542	174675681	AC010894.3,WIPF1
chr2	174675692	174675928	AC010894.3,WIPF1
chr2	174675950	174676111	AC010894.3,WIPF1
chr2	174676148	174676212	AC010894.3,WIPF1
chr2	174676341	174676431	AC010894.3,WIPF1
chr2	174681967	174682041	AC010894.3,WIPF1
chr2	174682044	174682154	AC010894.3,WIPF1
chr2	174682174	174682553	AC010894.3,WIPF1
chr2	174682558	174682821	AC010894.3,WIPF1
chr2	174682825	174683306	AC010894.3,WIPF1
chr2	174683399	174683486	AC010894.3,WIPF1
chr2	174683596	174683761	AC010894.3,WIPF1
chr2	174687813	174687881	AC010894.3,WIPF1
chr2	174687974	174688058	AC010894.3,WIPF1
chr2	174688129	174688472	AC010894.3,WIPF1
chr2	174696936	174696991	AC010894.3
chr2	174697097	174697182	AC010894.3
chr2	174697281	174697496	AC010894.3
chr2	174697578	174697666	AC010894.3
chr2	174697746	174697829	AC010894.3
chr2	174699739	174699798	AC010894.3
chr2	174699900	174699992	AC010894.3
chr2	174700084	174700293	AC010894.3
chr2	174700400	174700464	AC010894.3
chr2	174716617	174716691	AC010894.3,H3P6
chr2	174716796	174716973	AC010894.3,H3P6
chr2	174717024	174717164	AC010894.3,H3P6
chr2	174717225	174717337	AC010894.3,H3P6
chr2	174717368	174717667	AC010894.3,H3P6
chr2	174717907	174717966	AC010894.3,H3P6
chr2	174718092	174718148	AC010894.3,H3P6
chr2	174729664	174729772	AC010894.3,H3P6
chr2	174729842	174730685	AC010894.3,H3P6
chr2	174730698	174730755	AC010894.3
chr2	174748634	174748689	AC010894.3,CHRNA1
chr2	174748967	174749196	AC010894.3,CHRNA1
chr2	174749237	174749342	AC010894.3,CHRNA1
chr2	174750340	174750391	AC010894.3,CHRNA1
chr2	174750600	174750650	AC010894.3,CHRNA1
chr2	174750676	174750758	AC010894.3,CHRNA1
chr2	174750892	174750979	AC010894.3,CHRNA1
chr2	174751021	174751271	AC010894.3,CHRNA1
chr2	174751276	174751471	AC010894.3,CHRNA1
chr2	174752477	174752766	AC010894.3,CHRNA1
chr2	174752770	174753044	AC010894.3,CHRNA1
chr2	174753064	174753219	AC010894.3,CHRNA1
chr2	174753233	174753405	AC010894.3,CHRNA1
chr2	174753440	174753534	AC010894.3,CHRNA1
chr2	174762696	174762752	AC010894.3,CHRNA1
chr2	174762774	174762835	AC010894.3,CHRNA1
chr2	174771464	174771533	AC010894.3,CHRNA1
chr2	174771651	174771852	AC010894.3,CHRNA1
chr2	174771916	174772032	AC010894.3,CHRNA1
chr2	174772140	174772213	AC010894.3,CHRNA1
chr2	174772334	174772468	AC010894.3,CHRNA1
chr2	174778352	174779031	AC010894.3,CHRNA1
chr2	174779117	174779238	AC010894.3,CHRNA1
chr2	174779505	174779617	AC010894.3,CHRNA1
chr2	174780613	174780731	AC010894.3,CHRNA1
chr2	174787635	174787685	CHRNA1
chr2	174787849	174787901	CHRNA1
chr2	174787906	174788120	CHRNA1
chr2	174788187	174788237	CHRNA1
chr2	174788285	174788508	CHRNA1
chr2	174788514	174788768	CHRNA1
chr2	174788771	174788907	CHRNA1
chr2	174788966	174789050	CHRNA1
chr2	174789171	174789251	CHRNA1
chr2	174794891	174795540	CHRNA1,CHN1
chr2	174795853	174795924	CHRNA1,CHN1
chr2	174830809	174830909	CHN1
chr2	174830957	174831023	CHN1
chr2	174832002	174832168	CHN1
chr2	174833436	174833611	CHN1
chr2	174833889	174833957	CHN1
chr2	174835740	174836275	CHN1
chr2	174843954	174844009	CHN1
chr2	174844197	174844265	CHN1
chr2	174844372	174844854	CHN1
chr2	174847171	174847299	CHN1
chr2	174847518	174847964	CHN1
chr2	174848065	174848116	CHN1
chr2	174850038	174850216	CHN1
chr2	174878631	174878698	CHN1
chr2	174878728	174878778	CHN1
chr2	174889020	174889104	CHN1
chr2	174892686	174892861	CHN1
chr2	174899357	174899426	CHN1
chr2	174901015	174901402	CHN1
chr2	174901450	174901510	CHN1
chr2	174902252	174902302	CHN1
chr2	174902442	174902953	CHN1
chr2	174903299	174903350	CHN1
chr2	174906410	174906465	CHN1
chr2	174911406	174911456	CHN1
chr2	174916401	174916456	CHN1
chr2	174947125	174947233	CHN1
chr2	174960979	174961118	CHN1
chr2	174966696	174966747	CHN1
chr2	174969167	174969393	CHN1
chr2	174969401	174969650	CHN1
chr2	174970193	174970387	CHN1
chr2	174975205	174975255	CHN1
chr2	174975402	174975505	CHN1
chr2	174989728	174989778	CHN1
chr2	174990088	174990501	CHN1
chr2	174998589	174998661	CHN1
chr2	175004625	175005814	CHN1
chr2	175036596	175036817	RNU6-1290P,AC007435.1
chr2	175036919	175037024	RNU6-1290P,AC007435.1
chr2	175037083	175037178	RNU6-1290P,AC007435.1
chr2	175037288	175037375	RNU6-1290P,AC007435.1
chr2	175037458	175037539	RNU6-1290P,AC007435.1
chr2	175038226	175038276	RNU6-1290P,AC007435.1
chr2	175054460	175054625	None
chr2	175063867	175063992	ATF2
chr2	175111039	175111103	ATF2
chr2	175111192	175111416	ATF2
chr2	175111491	175111578	ATF2
chr2	175140439	175140533	ATF2
chr2	175140545	175140602	ATF2
chr2	175152307	175152600	ATF2
chr2	175154606	175154966	ATF2
chr2	175155039	175155103	ATF2
chr2	175167545	175167653	ATF2,MIR933,AC096649.2,ATP5MC3,AC096649.1
chr2	175167714	175167764	ATF2,MIR933,AC096649.2,ATP5MC3,AC096649.1
chr2	175167768	175167853	ATF2,MIR933,AC096649.2,ATP5MC3,AC096649.1
chr2	175167884	175168025	ATF2,MIR933,AC096649.2,ATP5MC3,AC096649.1
chr2	175168074	175168629	ATF2,MIR933,AC096649.2,ATP5MC3,AC096649.1
chr2	175168685	175168846	ATF2,MIR933,AC096649.2,ATP5MC3,AC096649.1
chr2	175180858	175181035	ATP5MC3,AC096649.1,AC096649.3
chr2	175181091	175182047	ATP5MC3,AC096649.1,AC096649.3
chr2	175182171	175182236	ATP5MC3,AC096649.1,AC096649.3
chr2	175187469	175187693	ATP5MC3,AC096649.3
chr2	175193225	175193333	ATP5MC3,AC096649.3
chr2	175203524	175203594	None
chr2	175203724	175203927	None
chr2	175227460	175227693	None
chr2	175238378	175238458	None
chr2	175251575	175251704	AC093459.1
chr2	175282389	175282616	AC093459.1
chr2	175329219	175329323	AC093459.1
chr2	175366900	175367001	AC093459.1
chr2	175690248	175690379	None
chr2	176001379	176001429	LNPK
chr2	176001555	176001713	LNPK
chr2	176001790	176001918	LNPK
chr2	176001954	176002514	LNPK
chr2	176002535	176002823	LNPK
chr2	176080021	176080093	EVX2
chr2	176080478	176080538	EVX2
chr2	176080606	176080831	EVX2
chr2	176088386	176088554	EVX2,HOXD13
chr2	176092855	176092905	EVX2,HOXD13,HOXD12
chr2	176092979	176093076	EVX2,HOXD13,HOXD12
chr2	176093078	176093153	EVX2,HOXD13,HOXD12
chr2	176093280	176093346	EVX2,HOXD13,HOXD12
chr2	176096776	176096839	HOXD13,HOXD12,HOXD11
chr2	176097123	176097202	HOXD13,HOXD12,HOXD11
chr2	176097328	176097433	HOXD13,HOXD12,HOXD11
chr2	176097465	176097615	HOXD13,HOXD12,HOXD11
chr2	176097659	176097856	HOXD13,HOXD12,HOXD11
chr2	176104368	176104462	HOXD13,HOXD12,HOXD11,HOXD10
chr2	176104476	176104527	HOXD13,HOXD12,HOXD11,HOXD10
chr2	176106469	176106535	HOXD12,HOXD11,HOXD10
chr2	176106661	176106800	HOXD12,HOXD11,HOXD10
chr2	176106809	176106963	HOXD12,HOXD11,HOXD10
chr2	176107109	176107189	HOXD12,HOXD11,HOXD10
chr2	176107275	176107327	HOXD12,HOXD11,HOXD10
chr2	176107760	176107845	HOXD12,HOXD11,HOXD10
chr2	176122218	176122286	HOXD10,HOXD-AS2,HOXD9,HOXD8
chr2	176122346	176122403	HOXD10,HOXD-AS2,HOXD9,HOXD8
chr2	176122405	176122563	HOXD10,HOXD-AS2,HOXD9,HOXD8
chr2	176122623	176122791	HOXD10,HOXD-AS2,HOXD9,HOXD8
chr2	176122819	176122947	HOXD10,HOXD-AS2,HOXD9,HOXD8
chr2	176123026	176123146	HOXD10,HOXD-AS2,HOXD9,HOXD8
chr2	176123177	176123227	HOXD10,HOXD-AS2,HOXD9,HOXD8
chr2	176123431	176123482	HOXD10,HOXD-AS2,HOXD9,HOXD8
chr2	176127127	176127213	HOXD10,HOXD-AS2,HOXD9,HOXD8,HOXD3
chr2	176127216	176127272	HOXD10,HOXD-AS2,HOXD9,HOXD8,HOXD3
chr2	176129588	176129638	HOXD10,HOXD-AS2,HOXD9,HOXD8,HOXD3
chr2	176129641	176129780	HOXD10,HOXD-AS2,HOXD9,HOXD8,HOXD3
chr2	176129943	176130024	HOXD-AS2,HOXD9,HOXD8,HOXD3
chr2	176130117	176130628	HOXD-AS2,HOXD9,HOXD8,HOXD3
chr2	176130642	176130779	HOXD-AS2,HOXD9,HOXD8,HOXD3
chr2	176130791	176130841	HOXD-AS2,HOXD9,HOXD8,HOXD3
chr2	176132380	176132430	HOXD-AS2,HOXD9,HOXD8,HOXD3
chr2	176132545	176132599	HOXD-AS2,HOXD9,HOXD8,HOXD3
chr2	176136680	176136774	HOXD-AS2,HOXD8,HOXD3
chr2	176136842	176136967	HOXD-AS2,HOXD8,HOXD3
chr2	176140533	176140784	HOXD-AS2,HOXD8,HOXD3,MIR10B
chr2	176140830	176141029	HOXD-AS2,HOXD8,HOXD3,MIR10B
chr2	176171926	176171983	HOXD3,HAGLR,AC009336.1,HAGLROS
chr2	176174763	176174914	HOXD3,HAGLR,AC009336.1,HAGLROS
chr2	176175003	176175240	HOXD3,HAGLR,AC009336.1,HAGLROS
chr2	176178050	176178123	HOXD3,HAGLR,HAGLROS
chr2	176178493	176178556	HOXD3,HAGLR,HAGLROS
chr2	176187511	176187600	HAGLR,HAGLROS,HOXD1,MIR7704,AC009336.2
chr2	176187719	176187830	HAGLR,HAGLROS,HOXD1,MIR7704,AC009336.2
chr2	176187917	176188006	HAGLR,HAGLROS,HOXD1,MIR7704,AC009336.2
chr2	176188121	176188402	HAGLR,HAGLROS,HOXD1,MIR7704,AC009336.2
chr2	176188494	176188950	HAGLR,HAGLROS,HOXD1,MIR7704,AC009336.2
chr2	176189017	176189186	HAGLR,HOXD1,MIR7704,AC009336.2
chr2	176189235	176189377	HAGLR,HOXD1,MIR7704,AC009336.2
chr2	176189442	176189551	HAGLR,HOXD1,MIR7704,AC009336.2
chr2	176189752	176189804	HAGLR,HOXD1,MIR7704,AC009336.2
chr2	176189806	176189861	HAGLR,HOXD1,MIR7704,AC009336.2
chr2	176269126	176269223	MTX2
chr2	176269271	176270152	MTX2
chr2	176270485	176270600	MTX2
chr2	176291881	176292328	MTX2
chr2	176454992	176455228	None
chr2	176473181	176473381	None
chr2	176473459	176473552	None
chr2	176491261	176491311	LINC01117
chr2	176491331	176491425	LINC01117
chr2	176491487	176491549	LINC01117
chr2	176509021	176509071	LINC01117,AC017048.1
chr2	176509108	176509291	LINC01117,AC017048.1
chr2	176516321	176516371	LINC01117,AC017048.1,AC017048.2
chr2	176553735	176553915	LINC01117
chr2	176554156	176554310	LINC01117
chr2	176554375	176554521	LINC01117
chr2	176554555	176554726	LINC01117
chr2	176637527	176637690	LINC01117,LINC01116
chr2	176637698	176638144	LINC01117,LINC01116
chr2	176638211	176638446	LINC01117,LINC01116
chr2	176638531	176638588	LINC01117,LINC01116
chr2	176652435	176652624	LINC01117
chr2	176652876	176653120	LINC01117
chr2	176653953	176654165	LINC01117
chr2	176745743	176745793	LINC01117,AC092162.2
chr2	176781682	176781856	LINC01117,AC092162.2
chr2	176814664	176814714	LINC01117,AC092162.2,FUCA1P1,AC092162.1,AC092162.3
chr2	176814817	176815040	LINC01117,AC092162.2,FUCA1P1,AC092162.1,AC092162.3
chr2	176816093	176816148	LINC01117,AC092162.2,FUCA1P1,AC092162.1,AC092162.3
chr2	176816168	176816418	LINC01117,AC092162.2,FUCA1P1,AC092162.1,AC092162.3
chr2	176816881	176816942	LINC01117,AC092162.2,AC092162.1,AC092162.3
chr2	176817036	176817292	LINC01117,AC092162.2,AC092162.1,AC092162.3
chr2	176817376	176817532	LINC01117,AC092162.2,AC092162.1,AC092162.3
chr2	176824548	176824605	LINC01117,AC092162.2,AC092162.3,AC073636.1
chr2	176826303	176826807	LINC01117,AC092162.2,AC092162.3,AC073636.1
chr2	176826895	176826982	LINC01117,AC092162.2,AC092162.3,AC073636.1
chr2	176827344	176827526	LINC01117,AC092162.2,AC092162.3,AC073636.1
chr2	176830471	176830637	AC092162.3,AC073636.1
chr2	176844587	176844637	AC073636.1
chr2	176844661	176844711	AC073636.1
chr2	176845874	176845928	AC073636.1
chr2	176845935	176845988	AC073636.1
chr2	176852640	176853056	AC073636.1
chr2	176854514	176854637	AC073636.1
chr2	176854963	176855101	AC073636.1
chr2	176856773	176856937	AC073636.1
chr2	176910995	176911048	None
chr2	176931785	176932240	RNU6-187P
chr2	176932325	176932468	RNU6-187P
chr2	176962112	176962207	None
chr2	176997000	176997109	AC074286.1
chr2	176997121	176997428	AC074286.1
chr2	176997516	176997791	AC074286.1
chr2	177072096	177072267	AC074286.1
chr2	177072275	177072346	AC074286.1
chr2	177093528	177093582	AC074286.1
chr2	177093606	177093661	AC074286.1
chr2	177129796	177129902	AC074286.1,AC079305.4,RNA5SP112
chr2	177139039	177139089	AC074286.1,AC079305.4,RNA5SP112
chr2	177147220	177147442	AC074286.1,AC079305.4,RNA5SP112
chr2	177147543	177147597	AC074286.1,AC079305.4,RNA5SP112
chr2	177148051	177148101	AC074286.1,AC079305.4,RNA5SP112
chr2	177148457	177148507	AC074286.1,AC079305.4,RNA5SP112
chr2	177148546	177148675	AC074286.1,AC079305.4,RNA5SP112
chr2	177148751	177148955	AC074286.1,AC079305.4,RNA5SP112
chr2	177149006	177149218	AC074286.1,AC079305.4
chr2	177154073	177154161	AC074286.1,AC079305.4
chr2	177157441	177157517	AC074286.1,AC079305.4
chr2	177161807	177161939	AC074286.1,AC079305.4
chr2	177164321	177164388	AC074286.1,AC079305.4
chr2	177164489	177164587	AC074286.1,AC079305.4
chr2	177164651	177164919	AC074286.1,AC079305.4
chr2	177165141	177165256	AC074286.1,AC079305.4
chr2	177165339	177165442	AC074286.1,AC079305.4
chr2	177165882	177165938	AC074286.1,AC079305.4
chr2	177166201	177166714	AC074286.1,AC079305.4
chr2	177169823	177169969	AC074286.1,AC079305.4,AC079305.3
chr2	177185892	177186002	AC079305.4,AC079305.3,AC079305.1
chr2	177192990	177193048	AC079305.4,AC079305.1,KRT8P40
chr2	177193355	177193530	AC079305.4,AC079305.1,KRT8P40
chr2	177195342	177195440	AC079305.4,AC079305.1,KRT8P40
chr2	177207002	177207072	AC079305.4,KRT8P40,HNRNPA3,MIR4444-1
chr2	177207188	177207407	AC079305.4,KRT8P40,HNRNPA3,MIR4444-1
chr2	177212149	177212286	AC079305.4,HNRNPA3,MIR4444-1
chr2	177212366	177212847	AC079305.4,HNRNPA3,MIR4444-1
chr2	177212919	177213463	AC079305.4,HNRNPA3,MIR4444-1
chr2	177223161	177223227	HNRNPA3,NFE2L2,DNAJC19P5
chr2	177228421	177228497	HNRNPA3,NFE2L2,DNAJC19P5
chr2	177229630	177229731	HNRNPA3,NFE2L2,DNAJC19P5
chr2	177229781	177229850	HNRNPA3,NFE2L2,DNAJC19P5
chr2	177229917	177230171	HNRNPA3,NFE2L2,DNAJC19P5
chr2	177239901	177239952	NFE2L2
chr2	177239964	177240378	NFE2L2
chr2	177241412	177241542	NFE2L2
chr2	177241706	177241761	NFE2L2
chr2	177241884	177241944	NFE2L2
chr2	177241947	177242054	NFE2L2
chr2	177242218	177242268	NFE2L2
chr2	177242932	177243004	NFE2L2
chr2	177244250	177244300	NFE2L2
chr2	177244312	177244575	NFE2L2
chr2	177251863	177252008	NFE2L2,MIR3128
chr2	177252036	177252359	NFE2L2,MIR3128
chr2	177254937	177254992	NFE2L2,MIR3128,AC079305.2
chr2	177256087	177256232	NFE2L2,MIR3128,AC079305.2
chr2	177257484	177257545	NFE2L2,MIR3128,AC079305.2
chr2	177263462	177264209	NFE2L2,MIR3128,AC079305.2
chr2	177264256	177264551	NFE2L2,MIR3128,AC079305.2
chr2	177264559	177265205	NFE2L2,MIR3128,AC079305.2
chr2	177265239	177265381	NFE2L2,MIR3128,AC079305.2
chr2	177265471	177265559	NFE2L2,MIR3128,AC079305.2
chr2	177265916	177265969	NFE2L2,MIR3128,AC079305.2
chr2	177265971	177266079	NFE2L2,MIR3128,AC079305.2
chr2	177272947	177273087	NFE2L2,AC079305.2
chr2	177289898	177290667	NFE2L2,AC019080.1,AC019080.3
chr2	177290695	177290793	NFE2L2,AC019080.1,AC019080.3
chr2	177291708	177291760	NFE2L2,AC019080.1,AC019080.3
chr2	177291796	177291866	NFE2L2,AC019080.1,AC019080.3
chr2	177296097	177296371	NFE2L2,AC019080.1,AC019080.3
chr2	177296450	177296543	NFE2L2,AC019080.1,AC019080.3,AC019080.4
chr2	177296620	177296687	NFE2L2,AC019080.1,AC019080.3,AC019080.4
chr2	177304017	177304225	NFE2L2,AC019080.1,AC019080.3,AC019080.4,MIR6512
chr2	177306653	177306795	NFE2L2,AC019080.1,AC019080.3,AC019080.4,MIR6512
chr2	177309730	177309785	NFE2L2,AC019080.1,AC019080.3,AC019080.4,MIR6512,AC019080.5
chr2	177309810	177309938	NFE2L2,AC019080.1,AC019080.3,AC019080.4,MIR6512,AC019080.5
chr2	177309991	177310288	NFE2L2,AC019080.1,AC019080.3,AC019080.4,MIR6512,AC019080.5
chr2	177310303	177310451	NFE2L2,AC019080.1,AC019080.3,AC019080.4,MIR6512,AC019080.5
chr2	177310690	177310740	NFE2L2,AC019080.1,AC019080.3,AC019080.4,MIR6512,AC019080.5
chr2	177310870	177310931	NFE2L2,AC019080.1,AC019080.3,AC019080.4,MIR6512,AC019080.5
chr2	177326774	177326874	NFE2L2,AC019080.1,AC019080.5
chr2	177327180	177327330	NFE2L2,AC019080.1,AC019080.5
chr2	177327442	177327502	NFE2L2,AC019080.1,AC019080.5
chr2	177329052	177329372	NFE2L2,AC019080.1
chr2	177332251	177332334	NFE2L2,AC019080.1
chr2	177332376	177332625	NFE2L2,AC019080.1
chr2	177332718	177332794	NFE2L2,AC019080.1
chr2	177335041	177335216	NFE2L2,AC019080.1,H3P7
chr2	177337685	177337750	NFE2L2,AC019080.1,H3P7,AC019080.2
chr2	177338198	177338274	NFE2L2,AC019080.1,H3P7,AC019080.2
chr2	177338276	177338326	NFE2L2,AC019080.1,H3P7,AC019080.2
chr2	177340325	177340395	NFE2L2,AC019080.1,H3P7,AC019080.2
chr2	177351806	177351877	NFE2L2,AC019080.1,H3P7,AC019080.2
chr2	177352557	177352696	NFE2L2,AC019080.1,H3P7,AC019080.2
chr2	177352822	177352894	NFE2L2,AC019080.1,H3P7,AC019080.2
chr2	177392407	177393202	NFE2L2,AC019080.1,AGPS
chr2	177393454	177393518	NFE2L2,AC019080.1,AGPS
chr2	177393615	177393673	NFE2L2,AC019080.1,AGPS
chr2	177397526	177397664	NFE2L2,AC019080.1,AGPS
chr2	177413745	177414024	AGPS
chr2	177416090	177416180	AGPS
chr2	177416248	177416470	AGPS
chr2	177416539	177416634	AGPS
chr2	177416713	177416773	AGPS
chr2	177419397	177419540	AGPS
chr2	177422112	177422166	AGPS
chr2	177474782	177474892	AGPS
chr2	177474918	177475018	AGPS
chr2	177475046	177475122	AGPS
chr2	177475142	177475369	AGPS
chr2	177478147	177478247	AGPS
chr2	177482364	177482475	AGPS
chr2	177501181	177501514	AGPS
chr2	177507181	177507234	AGPS
chr2	177525542	177525611	AGPS
chr2	177547316	177547371	AGPS,TTC30B
chr2	177547394	177547444	AGPS,TTC30B
chr2	177552341	177552455	AGPS,TTC30B
chr2	177552467	177552894	AGPS,TTC30B
chr2	177552930	177553182	AGPS,TTC30B
chr2	177553192	177553252	AGPS,TTC30B
chr2	177553257	177553368	AGPS,TTC30B
chr2	177553653	177553745	AGPS,TTC30B
chr2	177584196	177584321	None
chr2	177604591	177604672	AC073834.1,TTC30A
chr2	177618304	177618388	AC073834.1,TTC30A,PDE11A
chr2	177618422	177618837	AC073834.1,TTC30A,PDE11A
chr2	177618879	177619091	AC073834.1,TTC30A,PDE11A
chr2	177619144	177619246	AC073834.1,TTC30A,PDE11A
chr2	177634440	177634490	PDE11A
chr2	177666536	177666712	PDE11A,AC012499.1
chr2	177724637	177724687	PDE11A,AC012499.1
chr2	177724821	177724958	PDE11A,AC012499.1
chr2	177753955	177754242	PDE11A
chr2	177763430	177763480	PDE11A
chr2	177763577	177763682	PDE11A
chr2	177763718	177763989	PDE11A
chr2	177764070	177764130	PDE11A
chr2	177767942	177767999	PDE11A
chr2	177772565	177772766	PDE11A
chr2	177772845	177772933	PDE11A
chr2	177773032	177773096	PDE11A
chr2	177780795	177780959	PDE11A
chr2	177780978	177781157	PDE11A
chr2	177783934	177784063	PDE11A
chr2	177784082	177784449	PDE11A
chr2	177784461	177784781	PDE11A
chr2	177784796	177784898	PDE11A
chr2	177906130	177906371	PDE11A
chr2	177906465	177906520	PDE11A
chr2	177983325	177983420	PDE11A,AC011998.3
chr2	178072648	178072868	PDE11A
chr2	178073002	178073053	PDE11A
chr2	178109954	178110093	PDE11A,CYCTP,AC011998.1,RBM45
chr2	178112080	178112172	PDE11A,CYCTP,AC011998.1,RBM45
chr2	178112239	178113176	PDE11A,CYCTP,AC011998.1,RBM45
chr2	178142847	178142906	RBM45,RNU5E-9P
chr2	178190980	178191049	OSBPL6
chr2	178191290	178191511	OSBPL6
chr2	178193916	178194017	OSBPL6
chr2	178194046	178194769	OSBPL6
chr2	178194805	178194931	OSBPL6
chr2	178195034	178195178	OSBPL6
chr2	178280380	178280545	OSBPL6
chr2	178280682	178280742	OSBPL6
chr2	178306511	178306578	OSBPL6
chr2	178380958	178381015	OSBPL6
chr2	178397090	178397297	OSBPL6
chr2	178397385	178397440	OSBPL6
chr2	178397561	178397626	OSBPL6
chr2	178404441	178404724	OSBPL6,CHROMR
chr2	178413379	178413765	CHROMR
chr2	178413799	178414027	CHROMR
chr2	178414090	178414210	CHROMR
chr2	178414332	178414383	CHROMR
chr2	178414567	178415024	CHROMR
chr2	178422102	178422319	CHROMR,PRKRA
chr2	178450208	178450965	CHROMR,PRKRA,PJVK,AC009948.1
chr2	178450997	178451410	PRKRA,PJVK,AC009948.1
chr2	178451455	178451542	PRKRA,PJVK,AC009948.1
chr2	178451609	178451735	PRKRA,PJVK,AC009948.1
chr2	178478179	178478242	FKBP7,PLEKHA3
chr2	178478320	178478432	FKBP7,PLEKHA3
chr2	178478486	178478765	FKBP7,PLEKHA3
chr2	178478832	178478906	FKBP7,PLEKHA3
chr2	178478909	178478980	FKBP7,PLEKHA3
chr2	178478987	178479264	FKBP7,PLEKHA3
chr2	178480128	178480911	FKBP7,PLEKHA3
chr2	178480975	178481180	FKBP7,PLEKHA3
chr2	178482600	178482683	FKBP7,PLEKHA3
chr2	178491738	178491827	PLEKHA3
chr2	178507544	178507650	PLEKHA3
chr2	178514612	178515103	PLEKHA3,TTN-AS1
chr2	178515141	178515267	PLEKHA3,TTN-AS1
chr2	178521547	178521681	PLEKHA3,TTN-AS1,TTN
chr2	178521798	178522177	PLEKHA3,TTN-AS1,TTN
chr2	178522827	178522914	PLEKHA3,TTN-AS1,TTN
chr2	178522921	178523467	PLEKHA3,TTN-AS1,TTN
chr2	178523568	178523634	PLEKHA3,TTN-AS1,TTN
chr2	178523943	178523999	PLEKHA3,TTN-AS1,TTN
chr2	178530563	178530620	TTN-AS1,TTN
chr2	178530628	178531064	TTN-AS1,TTN
chr2	178553176	178553301	TTN-AS1,TTN,AC009948.2,AC009948.4
chr2	178700945	178701125	TTN-AS1,TTN
chr2	178761792	178762107	TTN-AS1,TTN
chr2	178770986	178771100	TTN-AS1,TTN
chr2	178796211	178796306	TTN
chr2	178804845	178805016	TTN
chr2	178819642	178819747	TTN,AC092640.1
chr2	178819999	178820196	TTN,AC092640.1,CCDC141
chr2	178820215	178820406	TTN,AC092640.1,CCDC141
chr2	178829336	178829645	TTN,AC092640.1,CCDC141,RNU7-104P
chr2	178830618	178830668	TTN,AC092640.1,CCDC141,RNU7-104P
chr2	178871648	178871701	AC092640.1,CCDC141
chr2	178891315	178891695	AC092640.1,CCDC141
chr2	178891816	178891876	AC092640.1,CCDC141
chr2	178912508	178912724	AC092640.1,CCDC141
chr2	178914348	178914554	AC092640.1,CCDC141
chr2	178914658	178914746	AC092640.1,CCDC141
chr2	178962985	178963093	AC092640.1,CCDC141
chr2	178974203	178974287	AC092640.1,CCDC141
chr2	178990457	178990517	AC092640.1,CCDC141
chr2	178990586	178990922	AC092640.1,CCDC141
chr2	178991083	178991158	AC092640.1,CCDC141
chr2	179020264	179020454	CCDC141
chr2	179024560	179024627	CCDC141
chr2	179024634	179024734	CCDC141
chr2	179025004	179025092	CCDC141
chr2	179031612	179032407	CCDC141
chr2	179032557	179032607	CCDC141
chr2	179037170	179037221	CCDC141
chr2	179037361	179037447	CCDC141
chr2	179037780	179037831	CCDC141
chr2	179037955	179038016	CCDC141
chr2	179038018	179038097	CCDC141
chr2	179041214	179041477	CCDC141
chr2	179044877	179044974	CCDC141
chr2	179046120	179046313	CCDC141
chr2	179048056	179048106	CCDC141
chr2	179048141	179048195	CCDC141
chr2	179049180	179049302	CCDC141
chr2	179049319	179049501	CCDC141
chr2	179049594	179049964	CCDC141
chr2	179050027	179050247	CCDC141
chr2	179050317	179050368	CCDC141
chr2	179095884	179095963	SESTD1
chr2	179096033	179096338	SESTD1
chr2	179096342	179096485	SESTD1
chr2	179096538	179096655	SESTD1
chr2	179104814	179105097	SESTD1
chr2	179106682	179106803	SESTD1
chr2	179106833	179106889	SESTD1
chr2	179106999	179107175	SESTD1
chr2	179107781	179108034	SESTD1
chr2	179108123	179108183	SESTD1
chr2	179108312	179108364	SESTD1
chr2	179121307	179121357	SESTD1
chr2	179125516	179125711	SESTD1
chr2	179129759	179129923	SESTD1
chr2	179139614	179139739	SESTD1
chr2	179219091	179219262	SESTD1
chr2	179219376	179219434	SESTD1
chr2	179239095	179239145	SESTD1
chr2	179239256	179239667	SESTD1
chr2	179250122	179250472	SESTD1
chr2	179251242	179251320	SESTD1
chr2	179251929	179252236	SESTD1
chr2	179253400	179253494	SESTD1
chr2	179263806	179264006	SESTD1,AC093911.1
chr2	179264120	179265037	SESTD1,AC093911.1
chr2	179411030	179411146	None
chr2	179422179	179422290	None
chr2	179440791	179440874	ZNF385B
chr2	179460657	179460761	ZNF385B
chr2	179936835	179936894	AC096587.2,AC096587.1,CWC22
chr2	179963693	179963973	CWC22
chr2	179963975	179964067	CWC22
chr2	179990788	179990981	CWC22
chr2	179990987	179991219	CWC22
chr2	179991309	179991361	CWC22
chr2	179991465	179991582	CWC22
chr2	179995877	179996019	CWC22
chr2	180000374	180000441	CWC22
chr2	180000501	180000723	CWC22
chr2	180000843	180000893	CWC22
chr2	180006655	180006744	CWC22
chr2	180006810	180006952	CWC22
chr2	180006991	180007165	CWC22
chr2	180007213	180007489	CWC22
chr2	180007752	180007828	CWC22
chr2	180012660	180012955	CWC22
chr2	180124341	180124529	None
chr2	180124650	180124724	None
chr2	180125395	180125445	None
chr2	180125558	180125985	None
chr2	180360001	180360169	None
chr2	180591128	180591412	AC009478.1
chr2	180656572	180656722	AC009478.1
chr2	180937445	180937897	AC104076.2
chr2	180937924	180938005	AC104076.2
chr2	180938595	180938734	AC104076.2
chr2	180952209	180952264	None
chr2	180980038	180981224	UBE2E3,AC104076.1
chr2	180981384	180981453	UBE2E3,AC104076.1
chr2	180981749	180981804	UBE2E3,AC104076.1
chr2	180981807	180981903	UBE2E3,AC104076.1
chr2	180983864	180984010	UBE2E3,AC104076.1
chr2	180999747	180999798	UBE2E3
chr2	181036637	181036716	UBE2E3
chr2	181036851	181037238	UBE2E3
chr2	181037325	181037499	UBE2E3
chr2	181038044	181038193	UBE2E3
chr2	181041823	181041946	UBE2E3
chr2	181052748	181052798	UBE2E3
chr2	181058553	181058644	UBE2E3
chr2	181058729	181058921	UBE2E3
chr2	181059008	181059068	UBE2E3
chr2	181077224	181077461	UBE2E3,AC068196.1,LINC01934
chr2	181077698	181077755	UBE2E3,AC068196.1,LINC01934
chr2	181091989	181092154	AC068196.1,LINC01934
chr2	181099318	181099415	AC068196.1,LINC01934
chr2	181104466	181104516	AC068196.1,LINC01934
chr2	181104623	181104843	AC068196.1,LINC01934
chr2	181104865	181105044	AC068196.1,LINC01934
chr2	181106757	181107181	AC068196.1,LINC01934
chr2	181123591	181123685	LINC01934
chr2	181123709	181124226	LINC01934
chr2	181124714	181124805	LINC01934
chr2	181124968	181125026	LINC01934
chr2	181125336	181125409	LINC01934
chr2	181126379	181126503	LINC01934
chr2	181126566	181126709	LINC01934
chr2	181128250	181128575	LINC01934
chr2	181129416	181129516	LINC01934
chr2	181129520	181129673	LINC01934
chr2	181129872	181129922	LINC01934
chr2	181129932	181129994	LINC01934
chr2	181131280	181131336	LINC01934
chr2	181131649	181131883	LINC01934
chr2	181134827	181134946	LINC01934
chr2	181135087	181135223	LINC01934
chr2	181140203	181140301	LINC01934
chr2	181140589	181140781	LINC01934
chr2	181140920	181141012	LINC01934
chr2	181141080	181141268	LINC01934
chr2	181141564	181141614	LINC01934
chr2	181142458	181142968	LINC01934
chr2	181143882	181144086	LINC01934
chr2	181144098	181144240	LINC01934
chr2	181146183	181146349	LINC01934
chr2	181146354	181146430	LINC01934
chr2	181148722	181148876	LINC01934
chr2	181149216	181149285	LINC01934
chr2	181149289	181149339	LINC01934
chr2	181152425	181152654	LINC01934
chr2	181152850	181152927	LINC01934
chr2	181153778	181153854	LINC01934
chr2	181153966	181154018	LINC01934
chr2	181154028	181154078	LINC01934
chr2	181161723	181161917	LINC01934
chr2	181163171	181163598	LINC01934
chr2	181163733	181163939	LINC01934
chr2	181164950	181165046	LINC01934
chr2	181165195	181165266	LINC01934
chr2	181165287	181165567	LINC01934
chr2	181165578	181165724	LINC01934
chr2	181165745	181165879	LINC01934
chr2	181169459	181169553	LINC01934
chr2	181170254	181170548	LINC01934
chr2	181175383	181175433	LINC01934
chr2	181176668	181176718	LINC01934
chr2	181177072	181177150	LINC01934
chr2	181177875	181177930	LINC01934
chr2	181178086	181178170	LINC01934
chr2	181178184	181178476	LINC01934
chr2	181178535	181178626	LINC01934
chr2	181178731	181178823	LINC01934
chr2	181178921	181179122	LINC01934
chr2	181179174	181179280	LINC01934
chr2	181185983	181186307	LINC01934
chr2	181190072	181190122	LINC01934
chr2	181190875	181191066	LINC01934
chr2	181196527	181196685	LINC01934
chr2	181197085	181197180	LINC01934
chr2	181197209	181197754	LINC01934
chr2	181198058	181198108	LINC01934
chr2	181198123	181198175	LINC01934
chr2	181198245	181198505	LINC01934
chr2	181198560	181198830	LINC01934
chr2	181223096	181223156	LINC01934
chr2	181223212	181223562	LINC01934
chr2	181223671	181223763	LINC01934
chr2	181224877	181225315	LINC01934
chr2	181231279	181231433	LINC01934
chr2	181232406	181232521	LINC01934
chr2	181234506	181234576	LINC01934
chr2	181238723	181238785	LINC01934
chr2	181239520	181239692	LINC01934
chr2	181241269	181241469	LINC01934
chr2	181241558	181241666	LINC01934
chr2	181241914	181242184	LINC01934
chr2	181242440	181242495	LINC01934
chr2	181242541	181242634	LINC01934
chr2	181242656	181242826	LINC01934
chr2	181252326	181252566	LINC01934
chr2	181252744	181252856	LINC01934
chr2	181252917	181253083	LINC01934
chr2	181262896	181263068	LINC01934
chr2	181263862	181264003	LINC01934
chr2	181264081	181264139	LINC01934
chr2	181265439	181265593	LINC01934
chr2	181265601	181265717	LINC01934
chr2	181268563	181268782	LINC01934
chr2	181269587	181269646	LINC01934
chr2	181270724	181270774	LINC01934
chr2	181270786	181270845	LINC01934
chr2	181271048	181271128	LINC01934
chr2	181272204	181272254	LINC01934
chr2	181273099	181273220	LINC01934
chr2	181273364	181273434	LINC01934
chr2	181280955	181281009	LINC01934
chr2	181281138	181281227	LINC01934
chr2	181281239	181281721	LINC01934
chr2	181281794	181281886	LINC01934
chr2	181281928	181281978	LINC01934
chr2	181281993	181282043	LINC01934
chr2	181287841	181287891	LINC01934
chr2	181288036	181288086	LINC01934
chr2	181288112	181288181	LINC01934
chr2	181290265	181290577	LINC01934
chr2	181290647	181290725	LINC01934
chr2	181300382	181300493	LINC01934,MIR4437
chr2	181300672	181300962	LINC01934,MIR4437
chr2	181301043	181301134	LINC01934,MIR4437
chr2	181304105	181304155	LINC01934,MIR4437
chr2	181304292	181304368	LINC01934,MIR4437
chr2	181304527	181304577	LINC01934,MIR4437
chr2	181304607	181304792	LINC01934,MIR4437
chr2	181305253	181305550	LINC01934,MIR4437
chr2	181305588	181306038	LINC01934,MIR4437
chr2	181306882	181307123	LINC01934,MIR4437
chr2	181307348	181307430	LINC01934,MIR4437
chr2	181307708	181307863	LINC01934,MIR4437
chr2	181309750	181309800	LINC01934,MIR4437
chr2	181310964	181311019	LINC01934,MIR4437
chr2	181311153	181311235	LINC01934,MIR4437
chr2	181311784	181311869	LINC01934,MIR4437
chr2	181311940	181312136	LINC01934,MIR4437
chr2	181312256	181312355	LINC01934,MIR4437
chr2	181312435	181312485	LINC01934,MIR4437
chr2	181312572	181313149	LINC01934,MIR4437
chr2	181313321	181313431	LINC01934,MIR4437
chr2	181317618	181317889	LINC01934
chr2	181318597	181318750	LINC01934
chr2	181320459	181320637	LINC01934
chr2	181320701	181320900	LINC01934
chr2	181320903	181320958	LINC01934
chr2	181326799	181326906	LINC01934
chr2	181331097	181331154	LINC01934
chr2	181331163	181331217	LINC01934
chr2	181332126	181332186	LINC01934
chr2	181332214	181332293	LINC01934
chr2	181334027	181334077	LINC01934
chr2	181334217	181334440	LINC01934
chr2	181334485	181334780	LINC01934
chr2	181348118	181348178	LINC01934
chr2	181348184	181348243	LINC01934
chr2	181348254	181348417	LINC01934
chr2	181350916	181351093	LINC01934
chr2	181351095	181351174	LINC01934
chr2	181354756	181354939	LINC01934
chr2	181371358	181371418	LINC01934
chr2	181371716	181371886	LINC01934
chr2	181371916	181371968	LINC01934
chr2	181371987	181372041	LINC01934
chr2	181372155	181372295	LINC01934
chr2	181372379	181372527	LINC01934
chr2	181372651	181372890	LINC01934
chr2	181376537	181376677	LINC01934
chr2	181393469	181393667	LINC01934
chr2	181393699	181393896	LINC01934
chr2	181394012	181394067	LINC01934
chr2	181394069	181394130	LINC01934
chr2	181394183	181394251	LINC01934
chr2	181394332	181394386	LINC01934
chr2	181394390	181394476	LINC01934
chr2	181394708	181395327	LINC01934
chr2	181395379	181395467	LINC01934
chr2	181420401	181420451	AC020595.1
chr2	181420683	181420733	AC020595.1
chr2	181420739	181420891	AC020595.1
chr2	181420950	181421499	AC020595.1
chr2	181421588	181421780	AC020595.1
chr2	181429065	181429343	AC020595.1
chr2	181429476	181429526	AC020595.1
chr2	181430339	181430399	AC020595.1
chr2	181430474	181430897	AC020595.1
chr2	181430901	181431121	AC020595.1
chr2	181431842	181431911	AC020595.1
chr2	181438187	181438608	None
chr2	181438636	181438759	None
chr2	181440938	181440988	None
chr2	181441119	181441217	None
chr2	181441224	181441274	None
chr2	181444828	181444929	None
chr2	181446995	181447045	None
chr2	181447154	181447370	ITGA4
chr2	181455011	181455163	ITGA4
chr2	181456692	181456945	ITGA4
chr2	181456967	181457475	ITGA4
chr2	181457498	181457684	ITGA4
chr2	181457687	181457972	ITGA4
chr2	181458015	181458261	ITGA4
chr2	181458347	181458403	ITGA4
chr2	181462099	181462312	ITGA4
chr2	181463710	181463840	ITGA4
chr2	181466126	181466270	ITGA4
chr2	181466766	181466900	ITGA4
chr2	181467217	181467476	ITGA4
chr2	181468510	181468666	ITGA4
chr2	181468798	181469101	ITGA4
chr2	181471268	181471597	ITGA4
chr2	181471982	181472157	ITGA4
chr2	181474379	181474504	ITGA4
chr2	181502528	181502598	ITGA4
chr2	181513212	181513262	ITGA4
chr2	181517547	181517655	ITGA4
chr2	181517796	181518184	ITGA4
chr2	181518205	181518257	ITGA4
chr2	181518267	181518317	ITGA4
chr2	181546092	181546156	ITGA4,CERKL
chr2	181546160	181546231	ITGA4,CERKL
chr2	181571236	181571287	CERKL
chr2	181586691	181587064	CERKL
chr2	181607793	181607890	CERKL
chr2	181608015	181608237	CERKL
chr2	181608318	181608575	CERKL
chr2	181608683	181608733	CERKL
chr2	181656488	181656584	CERKL
chr2	181656629	181657193	CERKL
chr2	181672813	181672891	CERKL,NEUROD1
chr2	181677923	181677978	CERKL,NEUROD1,AC013733.2
chr2	181678062	181678238	CERKL,NEUROD1,AC013733.2
chr2	181678307	181678404	CERKL,NEUROD1,AC013733.2
chr2	181680569	181680655	CERKL,NEUROD1,AC013733.2,AC013733.1
chr2	181683367	181683418	CERKL,NEUROD1,AC013733.2,AC013733.1
chr2	181683527	181683788	CERKL,NEUROD1,AC013733.2,AC013733.1
chr2	181684019	181684069	CERKL,NEUROD1,AC013733.2,AC013733.1
chr2	181684159	181684261	CERKL,NEUROD1,AC013733.2,AC013733.1
chr2	181714959	181715009	None
chr2	181715126	181715344	None
chr2	181742933	181743088	RNU6ATAC19P
chr2	181790775	181790917	None
chr2	181791084	181791165	None
chr2	181791277	181791627	None
chr2	181810800	181811190	None
chr2	181811210	181811303	None
chr2	181814223	181814273	None
chr2	181848651	181848721	None
chr2	181891432	181891514	AC009962.1,ITPRID2
chr2	181891594	181892065	AC009962.1,ITPRID2
chr2	181892083	181892616	AC009962.1,ITPRID2
chr2	181892640	181892831	AC009962.1,ITPRID2
chr2	181892848	181892901	AC009962.1,ITPRID2
chr2	181900113	181900241	AC009962.1,ITPRID2
chr2	181904137	181904324	ITPRID2
chr2	181907119	181907641	ITPRID2
chr2	181907680	181907733	ITPRID2
chr2	181946560	181946677	PPP1R1C
chr2	181954143	181954545	PPP1R1C,KRT18P29
chr2	181954650	181954741	PPP1R1C,KRT18P29
chr2	181954804	181954855	PPP1R1C,KRT18P29
chr2	181955090	181955216	PPP1R1C,KRT18P29
chr2	181977745	181978003	PPP1R1C
chr2	181978048	181978353	PPP1R1C
chr2	182077787	182077838	PPP1R1C
chr2	182186237	182186408	PDE1A
chr2	182240952	182241003	PDE1A
chr2	182321639	182321713	PDE1A,RN7SL267P
chr2	182619803	182619855	None
chr2	182642462	182642591	None
chr2	182650908	182650969	None
chr2	182652353	182652668	None
chr2	182666842	182666936	None
chr2	182667025	182667395	None
chr2	182667418	182667584	None
chr2	182715565	182715829	DNAJC10
chr2	182715847	182716690	DNAJC10
chr2	182716757	182716818	DNAJC10
chr2	182740831	182740953	DNAJC10
chr2	182763433	182763560	DNAJC10
chr2	182866477	182866580	FRZB,RNU6-1122P
chr2	182866907	182866965	FRZB,RNU6-1122P
chr2	182867098	182867210	FRZB,RNU6-1122P
chr2	182867317	182867371	FRZB,RNU6-1122P
chr2	182949674	182949761	NCKAP1
chr2	182951998	182952285	NCKAP1
chr2	182952409	182952487	NCKAP1
chr2	182980154	182980309	NCKAP1
chr2	182980438	182980489	NCKAP1
chr2	183036286	183036399	NCKAP1
chr2	183036561	183036668	NCKAP1
chr2	183037291	183037378	NCKAP1
chr2	183037695	183037745	NCKAP1
chr2	183037778	183038645	NCKAP1
chr2	183038706	183039005	NCKAP1
chr2	183059656	183059794	AC064871.2
chr2	183059808	183059875	AC064871.2
chr2	183078265	183078399	KRT8P10,DUSP19,AC064871.3
chr2	183078430	183078588	KRT8P10,DUSP19,AC064871.3
chr2	183078619	183078994	KRT8P10,DUSP19,AC064871.3
chr2	183079049	183079205	KRT8P10,DUSP19,AC064871.3
chr2	183079217	183079392	KRT8P10,DUSP19,AC064871.3
chr2	183094293	183094358	DUSP19,AC064871.3
chr2	183094495	183094616	DUSP19,AC064871.3
chr2	183123731	183123812	NUP35
chr2	183123882	183123942	NUP35
chr2	183124027	183124152	NUP35
chr2	183124205	183124519	NUP35
chr2	183124535	183124969	NUP35
chr2	183170949	183171076	NUP35,AC021851.1
chr2	183171085	183171192	NUP35,AC021851.1
chr2	183214775	183214995	AC021851.1
chr2	183229375	183229425	None
chr2	183229443	183229688	None
chr2	184507028	184507125	None
chr2	184584520	184584629	AC096667.1
chr2	184598393	184598529	AC096667.1,ZNF804A
chr2	185316465	185316668	None
chr2	185424972	185425202	AC009315.1
chr2	185425265	185425370	AC009315.1
chr2	185434068	185434142	AC009315.1
chr2	185979881	185979994	None
chr2	186426582	186426642	LINC01473
chr2	186426744	186426944	LINC01473
chr2	186429222	186429308	LINC01473
chr2	186460604	186460663	None
chr2	186485648	186485738	ZC3H15,DPRXP1
chr2	186485755	186485947	ZC3H15,DPRXP1
chr2	186485977	186486377	ZC3H15,DPRXP1
chr2	186486439	186486750	ZC3H15,DPRXP1
chr2	186486792	186486914	ZC3H15,DPRXP1
chr2	186503966	186504118	ZC3H15
chr2	186504186	186504377	ZC3H15
chr2	186504634	186504684	ZC3H15
chr2	186554366	186554418	None
chr2	186554422	186554755	None
chr2	186555274	186555395	None
chr2	186555509	186555699	None
chr2	186555845	186555895	None
chr2	186572844	186572949	None
chr2	186575428	186575637	None
chr2	186589480	186589535	ITGAV
chr2	186589670	186590478	ITGAV
chr2	186590498	186590585	ITGAV
chr2	186590687	186590741	ITGAV
chr2	186590883	186591000	ITGAV
chr2	186591036	186591261	ITGAV
chr2	186591361	186591421	ITGAV
chr2	186602431	186602529	ITGAV
chr2	186602541	186602591	ITGAV
chr2	186639805	186640380	ITGAV,AC017101.1
chr2	186641138	186641191	ITGAV,AC017101.1
chr2	186641222	186641446	ITGAV,AC017101.1
chr2	186641645	186641709	ITGAV,AC017101.1
chr2	186641833	186642034	ITGAV,AC017101.1
chr2	186642419	186642483	ITGAV,AC017101.1
chr2	186679836	186679886	ITGAV,AC017101.1
chr2	186693832	186694322	AC017101.1,FAM171B
chr2	186694334	186694492	AC017101.1,FAM171B
chr2	186694532	186694663	AC017101.1,FAM171B
chr2	186695462	186695512	AC017101.1,FAM171B
chr2	186695541	186695600	AC017101.1,FAM171B
chr2	186751919	186751999	FAM171B
chr2	186848868	186849288	ZSWIM2
chr2	187171308	187171400	AC007319.1
chr2	187448010	187448075	AC007319.1,CALCRL
chr2	187448143	187448652	AC007319.1,CALCRL
chr2	187500071	187500229	AC007319.1,TFPI
chr2	187510079	187510129	AC007319.1,TFPI
chr2	187510161	187510296	AC007319.1,TFPI
chr2	187510298	187510361	AC007319.1,TFPI
chr2	187547504	187547556	AC007319.1,TFPI
chr2	187553199	187553411	AC007319.1,TFPI
chr2	187554437	187554493	AC007319.1,TFPI
chr2	187580801	187580897	None
chr2	187581522	187581583	None
chr2	187581589	187581661	None
chr2	187586042	187586698	None
chr2	187990336	187990458	LINC01090
chr2	188076874	188076924	LINC01090
chr2	188514068	188514127	GULP1
chr2	188524656	188524799	GULP1
chr2	188605782	188605858	GULP1,AC092598.1
chr2	188606010	188606070	AC092598.1
chr2	188870378	188870463	None
chr2	188956401	188956477	None
chr2	188956489	188956637	None
chr2	188978541	188978604	COL3A1,MIR1245A,MIR1245B
chr2	188978756	188979482	COL3A1,MIR1245A,MIR1245B
chr2	189094410	189094736	COL5A2,AC133106.1
chr2	189104825	189104878	COL5A2,AC133106.1
chr2	189105003	189105224	COL5A2,AC133106.1
chr2	189105228	189105279	COL5A2,AC133106.1
chr2	189110076	189110127	COL5A2
chr2	189143049	189143137	COL5A2,MIR3129
chr2	189143234	189143460	COL5A2
chr2	189179096	189179164	COL5A2
chr2	189179626	189179774	COL5A2
chr2	189204217	189204629	COL5A2
chr2	189204706	189204780	COL5A2
chr2	189205004	189205054	COL5A2
chr2	189205056	189205122	COL5A2
chr2	189210099	189210177	COL5A2
chr2	189210273	189210551	COL5A2
chr2	189232793	189233043	COL5A2
chr2	189233726	189233795	COL5A2
chr2	189243469	189243521	None
chr2	189254286	189254378	None
chr2	189255747	189256025	None
chr2	189256301	189256351	None
chr2	189261518	189261776	None
chr2	189261824	189261888	None
chr2	189276279	189276425	None
chr2	189276594	189276663	None
chr2	189284496	189284551	None
chr2	189284557	189284631	None
chr2	189286306	189286635	None
chr2	189287965	189288220	None
chr2	189288287	189288495	None
chr2	189291567	189291770	None
chr2	189291799	189291850	None
chr2	189295679	189296020	None
chr2	189296034	189296147	None
chr2	189297443	189297792	None
chr2	189298043	189298122	None
chr2	189300968	189301252	None
chr2	189302663	189302841	KRT18P19
chr2	189303676	189303726	KRT18P19
chr2	189304410	189304764	KRT18P19
chr2	189305430	189305574	KRT18P19
chr2	189311491	189311541	KRT18P19
chr2	189312493	189312578	KRT18P19
chr2	189312646	189313031	KRT18P19
chr2	189341194	189341262	None
chr2	189341269	189341352	None
chr2	189347503	189347805	None
chr2	189362386	189362578	None
chr2	189374555	189374607	None
chr2	189374673	189374724	None
chr2	189407758	189407811	None
chr2	189407940	189408080	None
chr2	189412464	189412650	None
chr2	189412752	189412822	None
chr2	189430360	189430410	None
chr2	189430540	189430784	None
chr2	189440798	189440906	WDR75
chr2	189440959	189441233	WDR75
chr2	189441305	189441584	WDR75
chr2	189441636	189441778	WDR75
chr2	189441843	189441928	WDR75
chr2	189444450	189444604	WDR75
chr2	189446915	189447010	WDR75
chr2	189447092	189447209	WDR75
chr2	189447216	189447267	WDR75
chr2	189466812	189466944	WDR75
chr2	189505340	189505400	None
chr2	189506594	189506900	None
chr2	189556221	189556287	SLC40A1
chr2	189561471	189561661	SLC40A1
chr2	189567400	189567459	SLC40A1
chr2	189567523	189567653	SLC40A1
chr2	189567755	189567893	SLC40A1
chr2	189568422	189568482	SLC40A1
chr2	189569268	189569475	SLC40A1
chr2	189569526	189569627	SLC40A1
chr2	189569646	189569761	SLC40A1
chr2	189570573	189570750	SLC40A1
chr2	189570901	189570961	SLC40A1
chr2	189575178	189575449	SLC40A1
chr2	189580312	189580618	SLC40A1
chr2	189580698	189581270	SLC40A1
chr2	189581328	189581562	SLC40A1
chr2	189592453	189592634	SLC40A1
chr2	189592688	189592899	SLC40A1
chr2	189592956	189593031	SLC40A1
chr2	189593184	189593269	SLC40A1
chr2	189595590	189595652	None
chr2	189601122	189601368	None
chr2	189623049	189623101	AC012488.1
chr2	189624690	189624977	AC012488.1
chr2	189626035	189626254	AC012488.1
chr2	189626258	189626386	AC012488.1
chr2	189626458	189626603	AC012488.1
chr2	189633274	189633339	AC012488.1
chr2	189633441	189633634	AC012488.1
chr2	189633717	189633779	AC012488.1
chr2	189639850	189639905	None
chr2	189639911	189640014	None
chr2	189641582	189641991	None
chr2	189642047	189642097	None
chr2	189657865	189658121	ASNSD1,ASDURF,AC012488.2
chr2	189658170	189658238	ASNSD1,ASDURF,AC012488.2
chr2	189658367	189658594	ASNSD1,ASDURF,AC012488.2
chr2	189658688	189658742	ASNSD1,ASDURF,AC012488.2
chr2	189661098	189661570	ASNSD1,ASDURF,AC012488.2
chr2	189661633	189661729	ASNSD1,ASDURF,AC012488.2
chr2	189661809	189661862	ASNSD1,ASDURF,AC012488.2
chr2	189674111	189674825	ASNSD1,ASDURF,AC012488.2,ANKAR
chr2	189674869	189675004	ASNSD1,ASDURF,AC012488.2,ANKAR
chr2	189675008	189675074	ASNSD1,ASDURF,AC012488.2,ANKAR
chr2	189675087	189675141	ASNSD1,ASDURF,AC012488.2,ANKAR
chr2	189680215	189680378	ASNSD1,ANKAR
chr2	189680393	189680472	ASNSD1,ANKAR
chr2	189681056	189681138	ANKAR
chr2	189681243	189681342	ANKAR
chr2	189681388	189681649	ANKAR
chr2	189683439	189683671	ANKAR
chr2	189685028	189685080	ANKAR
chr2	189685713	189685829	ANKAR
chr2	189685935	189686092	ANKAR
chr2	189698000	189698061	ANKAR
chr2	189698163	189698238	ANKAR
chr2	189698334	189698530	ANKAR
chr2	189698620	189698749	ANKAR
chr2	189698801	189698887	ANKAR
chr2	189723299	189723630	ANKAR
chr2	189751020	189751126	ANKAR,OSGEPL1
chr2	189751184	189751409	ANKAR,OSGEPL1
chr2	189751458	189751551	ANKAR,OSGEPL1
chr2	189762302	189762477	ANKAR,OSGEPL1,OSGEPL1-AS1,AC013468.1,ORMDL1
chr2	189762491	189762929	ANKAR,OSGEPL1,OSGEPL1-AS1,AC013468.1,ORMDL1
chr2	189762949	189763033	ANKAR,OSGEPL1,OSGEPL1-AS1,AC013468.1,ORMDL1
chr2	189763119	189763316	ANKAR,OSGEPL1,OSGEPL1-AS1,AC013468.1,ORMDL1
chr2	189763391	189763441	ANKAR,OSGEPL1,OSGEPL1-AS1,AC013468.1,ORMDL1
chr2	189763463	189763513	ANKAR,OSGEPL1,OSGEPL1-AS1,AC013468.1,ORMDL1
chr2	189783522	189783616	ORMDL1,PMS1
chr2	189783719	189783823	ORMDL1,PMS1
chr2	189783891	189784204	ORMDL1,PMS1
chr2	189784251	189784826	ORMDL1,PMS1
chr2	189784860	189784963	ORMDL1,PMS1
chr2	189791317	189791427	ORMDL1,PMS1
chr2	189791490	189791620	ORMDL1,PMS1
chr2	189791725	189791951	ORMDL1,PMS1
chr2	189792150	189792200	ORMDL1,PMS1
chr2	189792329	189792380	ORMDL1,PMS1
chr2	189792384	189792434	ORMDL1,PMS1
chr2	189798845	189799093	PMS1
chr2	189802685	189802737	PMS1
chr2	189818390	189818528	PMS1
chr2	189818697	189818857	PMS1
chr2	189818860	189818926	PMS1
chr2	189819219	189819279	PMS1
chr2	189819294	189819423	PMS1
chr2	189819440	189819703	PMS1
chr2	189874971	189875219	PMS1,C2orf88
chr2	189875322	189875377	PMS1,C2orf88
chr2	190023986	190024146	C2orf88
chr2	190070400	190070599	C2orf88,MSTN
chr2	190088768	190088832	C2orf88
chr2	190088965	190089152	C2orf88
chr2	190119038	190119136	C2orf88
chr2	190119233	190119664	C2orf88
chr2	190120044	190120263	C2orf88
chr2	190120341	190120447	C2orf88
chr2	190122125	190122230	C2orf88
chr2	190149304	190149481	C2orf88
chr2	190180216	190181178	C2orf88,HIBCH
chr2	190181185	190181271	C2orf88,HIBCH
chr2	190214566	190214676	HIBCH
chr2	190255609	190255668	HIBCH
chr2	190255768	190256047	HIBCH
chr2	190256284	190256346	HIBCH
chr2	190267437	190267494	HIBCH
chr2	190270532	190270629	HIBCH
chr2	190274399	190274449	HIBCH
chr2	190277371	190277450	HIBCH
chr2	190277466	190277516	HIBCH
chr2	190277676	190277887	HIBCH
chr2	190304307	190304375	HIBCH
chr2	190304477	190304677	HIBCH
chr2	190314898	190315006	HIBCH
chr2	190319053	190319178	HIBCH
chr2	190319239	190319480	HIBCH
chr2	190319504	190320150	HIBCH
chr2	190320427	190320477	HIBCH
chr2	190320542	190320592	HIBCH
chr2	190320604	190320683	HIBCH
chr2	190320729	190321026	HIBCH
chr2	190338392	190338461	HIBCH,INPP1
chr2	190338597	190338722	HIBCH,INPP1
chr2	190343150	190344290	HIBCH,INPP1
chr2	190344318	190344499	HIBCH,INPP1
chr2	190353085	190353136	HIBCH,INPP1
chr2	190353242	190353292	HIBCH,INPP1
chr2	190353407	190353593	HIBCH,INPP1
chr2	190359469	190359567	INPP1
chr2	190359583	190359634	INPP1
chr2	190359698	190359785	INPP1
chr2	190359860	190360430	INPP1
chr2	190372255	190372375	INPP1
chr2	190372463	190372671	INPP1
chr2	190372782	190372835	INPP1
chr2	190372956	190373010	INPP1
chr2	190382754	190382836	None
chr2	190382941	190383175	None
chr2	190383231	190383335	None
chr2	190404554	190404886	MFSD6
chr2	190404962	190405020	MFSD6
chr2	190407365	190409181	MFSD6
chr2	190413981	190414031	MFSD6
chr2	190415329	190415502	MFSD6
chr2	190415788	190415840	MFSD6
chr2	190415879	190416080	MFSD6
chr2	190416136	190416354	MFSD6
chr2	190416457	190416560	MFSD6
chr2	190423259	190423325	MFSD6
chr2	190423697	190423802	MFSD6
chr2	190431982	190432186	MFSD6
chr2	190432328	190432393	MFSD6
chr2	190432610	190432732	MFSD6
chr2	190432745	190432913	MFSD6
chr2	190433829	190433975	MFSD6
chr2	190434049	190434188	MFSD6
chr2	190435417	190435546	MFSD6
chr2	190441713	190441794	MFSD6
chr2	190443928	190444048	MFSD6
chr2	190451563	190451634	MFSD6,AC093388.1
chr2	190451726	190451792	MFSD6,AC093388.1
chr2	190451897	190452136	MFSD6,AC093388.1
chr2	190452420	190452471	MFSD6,AC093388.1
chr2	190452545	190452748	MFSD6,AC093388.1
chr2	190463378	190463433	MFSD6,AC093388.1
chr2	190464953	190465054	MFSD6
chr2	190465192	190465247	MFSD6
chr2	190467817	190467949	MFSD6
chr2	190468091	190468141	MFSD6
chr2	190469347	190469447	MFSD6
chr2	190469928	190470071	MFSD6
chr2	190484100	190484265	MFSD6
chr2	190488339	190488396	MFSD6
chr2	190489464	190489548	MFSD6
chr2	190489566	190489800	MFSD6
chr2	190497674	190497728	MFSD6,NEMP2
chr2	190501542	190501639	MFSD6,NEMP2
chr2	190501772	190502008	MFSD6,NEMP2
chr2	190502173	190502291	MFSD6,NEMP2
chr2	190513967	190514017	MFSD6,NEMP2
chr2	190514072	190514126	MFSD6,NEMP2
chr2	190515554	190515604	MFSD6,NEMP2
chr2	190515689	190515748	MFSD6,NEMP2
chr2	190515798	190516138	MFSD6,NEMP2
chr2	190516186	190516303	MFSD6,NEMP2
chr2	190516354	190516409	MFSD6,NEMP2
chr2	190516562	190516612	MFSD6,NEMP2
chr2	190520075	190520362	NEMP2
chr2	190520429	190520759	NEMP2
chr2	190520767	190520834	NEMP2
chr2	190521288	190521340	NEMP2
chr2	190525090	190525176	NEMP2,AC108047.1
chr2	190526265	190526359	NEMP2,AC108047.1
chr2	190529964	190530231	NEMP2,AC108047.1
chr2	190530530	190530582	NEMP2,AC108047.1
chr2	190533695	190533755	NEMP2,AC108047.1
chr2	190533863	190534142	NEMP2,AC108047.1
chr2	190534147	190535157	NEMP2,AC108047.1
chr2	190537340	190537427	NEMP2,AC108047.1
chr2	190537429	190537491	NEMP2,AC108047.1
chr2	190537969	190538019	NEMP2,AC108047.1
chr2	190543872	190544130	NEMP2,AC108047.1,RN7SKP179
chr2	190544132	190544196	NEMP2,AC108047.1,RN7SKP179
chr2	190544504	190544554	NEMP2,AC108047.1,RN7SKP179
chr2	190544938	190545004	AC108047.1,RN7SKP179
chr2	190546138	190546207	AC108047.1,RN7SKP179
chr2	190550277	190550336	AC108047.1,RN7SKP179
chr2	190551770	190551884	AC108047.1,RN7SKP179
chr2	190551972	190552339	AC108047.1,RN7SKP179
chr2	190562891	190563007	AC108047.1,RN7SKP179
chr2	190563106	190563452	AC108047.1,RN7SKP179
chr2	190563564	190563638	AC108047.1
chr2	190563683	190563777	AC108047.1
chr2	190570124	190570382	AC108047.1
chr2	190571829	190571953	AC108047.1
chr2	190575346	190575555	AC108047.1
chr2	190578325	190578459	AC108047.1
chr2	190578539	190578832	AC108047.1
chr2	190578978	190579092	AC108047.1
chr2	190586424	190586493	None
chr2	190599166	190599344	AC006460.2
chr2	190599350	190599401	AC006460.2
chr2	190599679	190599730	AC006460.2
chr2	190599980	190600078	AC006460.2
chr2	190600820	190600872	AC006460.2
chr2	190604418	190604469	AC006460.2
chr2	190607832	190607905	AC006460.2
chr2	190624282	190624341	AC006460.2
chr2	190627865	190628050	AC006460.2
chr2	190628066	190628457	AC006460.2
chr2	190628485	190628579	AC006460.2
chr2	190628662	190628719	AC006460.2
chr2	190634949	190634999	AC006460.2
chr2	190635727	190635777	AC006460.2
chr2	190635896	190636102	AC006460.2
chr2	190636515	190636623	AC006460.2
chr2	190641529	190641584	AC006460.2,NAB1
chr2	190642681	190642738	AC006460.2,NAB1
chr2	190648283	190648359	AC006460.2,NAB1
chr2	190648441	190648519	AC006460.2,NAB1
chr2	190648526	190649759	AC006460.2,NAB1
chr2	190650417	190650467	AC006460.2,NAB1
chr2	190658491	190658541	AC006460.2,NAB1
chr2	190659565	190659650	AC006460.2,NAB1
chr2	190662822	190662872	NAB1
chr2	190663596	190663674	NAB1
chr2	190663933	190664122	NAB1
chr2	190664271	190664490	NAB1
chr2	190669088	190669184	NAB1,AC006460.1
chr2	190670493	190670849	NAB1,AC006460.1
chr2	190671370	190671421	NAB1,AC006460.1
chr2	190673561	190673789	NAB1,AC006460.1
chr2	190674750	190674802	NAB1,AC006460.1
chr2	190675988	190676038	NAB1,AC006460.1
chr2	190678378	190678471	NAB1,AC006460.1
chr2	190678483	190679219	NAB1,AC006460.1
chr2	190679239	190679398	NAB1,AC006460.1
chr2	190680054	190680124	NAB1,AC006460.1
chr2	190680252	190680304	NAB1,AC006460.1
chr2	190680374	190680578	NAB1,AC006460.1
chr2	190694069	190694129	NAB1,AC006460.1
chr2	190695605	190696212	NAB1,AC006460.1
chr2	190701561	190701667	NAB1,AC006460.1
chr2	190701763	190701995	NAB1,AC006460.1
chr2	190707854	190707988	AC006460.1
chr2	190708846	190708971	AC006460.1
chr2	190709974	190710250	AC006460.1
chr2	190713767	190713833	AC006460.1
chr2	190713860	190713917	AC006460.1
chr2	190717827	190717990	AC006460.1
chr2	190718607	190718670	AC006460.1
chr2	190718780	190719185	None
chr2	190719327	190719392	None
chr2	190722073	190722801	None
chr2	190722886	190722987	None
chr2	190723006	190723253	None
chr2	190737453	190737510	None
chr2	190742560	190742693	None
chr2	190744124	190744391	None
chr2	190747167	190747226	None
chr2	190747338	190747793	None
chr2	190755935	190756106	None
chr2	190759761	190759908	None
chr2	190760056	190760113	None
chr2	190760868	190760947	None
chr2	190761055	190761136	None
chr2	190761251	190761355	None
chr2	190763487	190763633	None
chr2	190763985	190764533	None
chr2	190765877	190766043	None
chr2	190770560	190770610	None
chr2	190781554	190781617	None
chr2	190781762	190781947	None
chr2	190782005	190782055	None
chr2	190782185	190782249	None
chr2	190782392	190782442	None
chr2	190785469	190785725	None
chr2	190791483	190791542	None
chr2	190791578	190791888	None
chr2	190791972	190792189	None
chr2	190792329	190792409	None
chr2	190793030	190793140	None
chr2	190793282	190793334	None
chr2	190793405	190793481	None
chr2	190793499	190793640	None
chr2	190794556	190794773	None
chr2	190794977	190795032	None
chr2	190802241	190802314	None
chr2	190803947	190804004	None
chr2	190804136	190804215	None
chr2	190804324	190804492	None
chr2	190804600	190804658	None
chr2	190807386	190807437	None
chr2	190809579	190809638	None
chr2	190809733	190809828	None
chr2	190809899	190810187	None
chr2	190810226	190810321	None
chr2	190810429	190810489	None
chr2	190817211	190817262	None
chr2	190829650	190829700	None
chr2	190829720	190829920	None
chr2	190838507	190838800	None
chr2	190838821	190838871	None
chr2	190841847	190842064	None
chr2	190843944	190844164	None
chr2	190844226	190844777	None
chr2	190845757	190845863	None
chr2	190850290	190850353	None
chr2	190850450	190850517	None
chr2	190850600	190850802	None
chr2	190850855	190850979	None
chr2	190862151	190863035	None
chr2	190863661	190863798	None
chr2	190863801	190864263	None
chr2	190864288	190864339	None
chr2	190868939	190869094	None
chr2	190869235	190869288	None
chr2	190875999	190876180	AC005540.1,GLS
chr2	190880122	190880434	AC005540.1,GLS
chr2	190880513	190881118	AC005540.1,GLS
chr2	190881373	190881453	AC005540.1,GLS
chr2	190881506	190882209	AC005540.1,GLS
chr2	190882214	190882389	AC005540.1,GLS
chr2	190882501	190882639	AC005540.1,GLS
chr2	190887179	190887412	AC005540.1,GLS
chr2	190894515	190894565	GLS
chr2	190903751	190903974	GLS,STAT1
chr2	190904062	190904402	GLS,STAT1
chr2	190909931	190909981	GLS,STAT1
chr2	190910428	190910624	GLS,STAT1
chr2	190911860	190912231	GLS,STAT1
chr2	190912246	190912361	GLS,STAT1
chr2	190912367	190912423	GLS,STAT1
chr2	190913823	190913892	GLS,STAT1
chr2	190916896	190917156	GLS,STAT1
chr2	190920208	190920376	GLS,STAT1
chr2	190930485	190930535	GLS,STAT1
chr2	190941738	190941821	GLS,STAT1
chr2	190941937	190941987	GLS,STAT1
chr2	190946405	190946489	GLS,STAT1
chr2	190946503	190946553	GLS,STAT1
chr2	190947234	190947440	GLS,STAT1
chr2	190947495	190947610	GLS,STAT1
chr2	190947708	190948202	GLS,STAT1
chr2	190948860	190948953	GLS,STAT1
chr2	190960387	190960486	GLS,STAT1
chr2	190961992	190962086	GLS,STAT1
chr2	190964282	190964332	GLS,STAT1
chr2	190964430	190964611	GLS,STAT1
chr2	190964710	190964767	GLS,STAT1
chr2	190966153	190966219	GLS,STAT1
chr2	190973436	190973486	GLS,STAT1
chr2	190975207	190975258	GLS,STAT1
chr2	190976677	190976870	STAT1
chr2	190980178	190980239	STAT1
chr2	190980394	190980522	STAT1
chr2	190980596	190980663	STAT1
chr2	190981923	190981973	STAT1
chr2	190982451	190982510	STAT1
chr2	190982763	190982933	STAT1,AC067945.1
chr2	190984661	190984978	STAT1,AC067945.1
chr2	190986652	190986847	STAT1,AC067945.1
chr2	190995363	190995667	STAT1,AC067945.1
chr2	190995792	190995880	STAT1,AC067945.1
chr2	190996420	190996656	STAT1,AC067945.1
chr2	190996887	190996937	STAT1,AC067945.1
chr2	191001966	191002016	STAT1,AC067945.1
chr2	191003547	191003719	STAT1,AC067945.1
chr2	191003770	191003831	STAT1
chr2	191006358	191006453	STAT1
chr2	191011609	191011831	STAT1,AC067945.2,AC067945.3
chr2	191013551	191013664	STAT1,AC067945.2,AC067945.3
chr2	191013721	191013868	STAT1,AC067945.2,AC067945.3
chr2	191013920	191014661	STAT1,AC067945.2,AC067945.3
chr2	191014784	191014851	STAT1,AC067945.2,AC067945.3
chr2	191015370	191015529	STAT1,AC067945.2,AC067945.3
chr2	191020170	191021357	STAT1,AC067945.2,AC067945.3,STAT4
chr2	191022490	191022698	STAT1,AC067945.2,AC067945.3,STAT4
chr2	191022828	191023016	STAT1,AC067945.2,AC067945.3,STAT4
chr2	191023270	191023361	STAT1,AC067945.2,AC067945.3,STAT4
chr2	191023455	191023619	STAT1,AC067945.2,AC067945.3,STAT4
chr2	191026616	191026676	STAT1,AC067945.2,AC067945.3,STAT4
chr2	191029461	191029519	STAT1,AC067945.3,STAT4
chr2	191029542	191029954	STAT1,AC067945.3,STAT4
chr2	191030327	191030377	STAT1,AC067945.3,STAT4
chr2	191030464	191030567	STAT1,AC067945.3,STAT4
chr2	191030624	191030848	STAT1,AC067945.3,STAT4
chr2	191030938	191031037	STAT1,AC067945.3,STAT4
chr2	191038051	191038127	AC067945.3,STAT4,AC067945.4
chr2	191038169	191038759	AC067945.3,STAT4,AC067945.4
chr2	191038798	191038883	AC067945.3,STAT4,AC067945.4
chr2	191041734	191041786	AC067945.3,STAT4,AC067945.4
chr2	191041788	191041869	AC067945.3,STAT4,AC067945.4
chr2	191043492	191043740	STAT4,AC067945.4
chr2	191046437	191046525	STAT4,AC067945.4
chr2	191051274	191051439	STAT4,AC067945.4
chr2	191051996	191052142	STAT4,AC067945.4
chr2	191052216	191052455	STAT4,AC067945.4
chr2	191052500	191052578	STAT4,AC067945.4
chr2	191052913	191052973	STAT4,AC067945.4
chr2	191056279	191056515	STAT4,AC067945.4
chr2	191056535	191056589	STAT4,AC067945.4
chr2	191056618	191056670	STAT4,AC067945.4
chr2	191059374	191059594	STAT4,AC067945.4
chr2	191061378	191061430	STAT4,AC067945.4
chr2	191061503	191061966	STAT4,AC067945.4
chr2	191062066	191062162	STAT4,AC067945.4
chr2	191064661	191064863	STAT4,AC067945.4
chr2	191064952	191065002	STAT4,AC067945.4
chr2	191066211	191066395	STAT4,AC067945.4
chr2	191066408	191066614	STAT4,AC067945.4
chr2	191066667	191066770	STAT4,AC067945.4
chr2	191066887	191066962	STAT4,AC067945.4
chr2	191068317	191068385	STAT4,AC067945.4
chr2	191068440	191068498	STAT4,AC067945.4
chr2	191069769	191069835	STAT4,AC067945.4
chr2	191070369	191070419	STAT4,AC067945.4
chr2	191070506	191070590	STAT4,AC067945.4
chr2	191075740	191075790	STAT4
chr2	191075879	191075938	STAT4
chr2	191075950	191076000	STAT4
chr2	191077010	191077094	STAT4
chr2	191077241	191077306	STAT4
chr2	191078241	191078799	STAT4
chr2	191081977	191082064	STAT4
chr2	191083655	191083813	STAT4
chr2	191093542	191093656	STAT4
chr2	191099840	191099932	STAT4
chr2	191103706	191103782	STAT4
chr2	191103812	191104121	STAT4
chr2	191105333	191105415	STAT4
chr2	191108363	191108645	STAT4
chr2	191109115	191109167	STAT4
chr2	191109936	191110123	STAT4
chr2	191112481	191112597	STAT4,RNU6-959P
chr2	191112601	191112746	STAT4,RNU6-959P
chr2	191113886	191114062	STAT4,RNU6-959P
chr2	191114362	191114904	STAT4,RNU6-959P
chr2	191115274	191115329	STAT4,RNU6-959P
chr2	191115393	191115809	STAT4,RNU6-959P
chr2	191115901	191116151	STAT4,RNU6-959P
chr2	191122764	191122894	STAT4,RNU6-959P
chr2	191122992	191123252	STAT4,RNU6-959P
chr2	191123328	191123395	STAT4,RNU6-959P
chr2	191126293	191126346	STAT4,RNU6-959P
chr2	191126433	191126659	STAT4,RNU6-959P
chr2	191126722	191126802	STAT4,RNU6-959P
chr2	191127359	191127432	STAT4,RNU6-959P
chr2	191127437	191127528	STAT4,RNU6-959P
chr2	191128226	191128516	STAT4,RNU6-959P
chr2	191128624	191128823	STAT4,RNU6-959P
chr2	191133677	191133979	STAT4
chr2	191134056	191134207	STAT4
chr2	191144158	191144208	STAT4,AC079777.1
chr2	191148832	191149058	STAT4,AC079777.1
chr2	191149158	191149249	STAT4,AC079777.1
chr2	191150253	191150405	STAT4,AC079777.1
chr2	191150453	191151401	STAT4,AC079777.1
chr2	191151462	191151560	STAT4,AC079777.1
chr2	191152275	191152326	STAT4,AC079777.1
chr2	191152993	191153126	STAT4,AC079777.1
chr2	191155702	191155899	STAT4,AC079777.1
chr2	191156029	191156087	STAT4,AC079777.1
chr2	191165010	191165104	AC079777.1,HMGB1P27
chr2	191165198	191165436	AC079777.1,HMGB1P27
chr2	191165463	191165587	AC079777.1,HMGB1P27
chr2	191165686	191165767	AC079777.1,HMGB1P27
chr2	191169381	191169853	HMGB1P27
chr2	191170831	191171102	HMGB1P27
chr2	191171130	191171210	HMGB1P27
chr2	191171362	191171426	HMGB1P27
chr2	191171765	191171923	HMGB1P27
chr2	191172002	191172138	HMGB1P27
chr2	191172149	191172370	HMGB1P27
chr2	191173148	191173198	HMGB1P27
chr2	191173346	191173476	HMGB1P27
chr2	191180796	191181060	HMGB1P27
chr2	191188468	191188518	None
chr2	191188646	191188697	None
chr2	191188808	191188966	None
chr2	191189024	191189514	None
chr2	191192769	191192832	None
chr2	191193611	191193718	None
chr2	191193932	191194584	None
chr2	191195184	191195280	None
chr2	191202273	191202372	None
chr2	191202888	191203019	None
chr2	191203140	191203192	None
chr2	191204377	191204432	None
chr2	191204498	191204712	None
chr2	191204716	191204785	None
chr2	191204797	191204890	None
chr2	191206571	191206825	None
chr2	191206837	191207134	None
chr2	191207228	191207291	None
chr2	191217700	191217750	None
chr2	191218397	191218580	None
chr2	191218628	191218730	None
chr2	191219111	191219161	None
chr2	191219251	191219549	AC092614.1
chr2	191230302	191230519	AC092614.1
chr2	191245101	191246027	AC092614.1,MYO1B
chr2	191246038	191246260	AC092614.1,MYO1B
chr2	191246311	191246388	AC092614.1,MYO1B
chr2	191262552	191262669	MYO1B
chr2	191270930	191270980	MYO1B
chr2	191271026	191271083	MYO1B
chr2	191271126	191271189	MYO1B
chr2	191302571	191302722	MYO1B
chr2	191322043	191322274	MYO1B
chr2	191345909	191345967	MYO1B
chr2	191346017	191346075	MYO1B
chr2	191350938	191350988	MYO1B
chr2	191352343	191352433	MYO1B
chr2	191369156	191369261	MYO1B,RNU6-1045P
chr2	191377347	191377540	MYO1B,RNU6-1045P
chr2	191381135	191381241	MYO1B
chr2	191385921	191386096	MYO1B
chr2	191416758	191416885	MYO1B
chr2	191416889	191416978	MYO1B
chr2	191487075	191487174	None
chr2	191521710	191521866	None
chr2	191530735	191530873	None
chr2	191539188	191539310	None
chr2	191554821	191554891	None
chr2	191554995	191555104	None
chr2	191555155	191555377	None
chr2	191555461	191555554	None
chr2	191555685	191555746	None
chr2	191565774	191565856	None
chr2	191566358	191566543	None
chr2	191566641	191566691	None
chr2	191570396	191570560	None
chr2	191571012	191571064	None
chr2	191571135	191571609	None
chr2	191572301	191572642	None
chr2	191573329	191573509	None
chr2	191574160	191574210	None
chr2	191593635	191593699	None
chr2	191599836	191599921	None
chr2	191600012	191600074	None
chr2	191600185	191600309	None
chr2	191600314	191600364	None
chr2	191617344	191617433	None
chr2	191617436	191617541	None
chr2	191617571	191618056	None
chr2	191618087	191618204	None
chr2	191618242	191618343	None
chr2	191622406	191622630	None
chr2	191624052	191624201	None
chr2	191624398	191624496	None
chr2	191624625	191624675	None
chr2	191625051	191625504	None
chr2	191628991	191629486	None
chr2	191635405	191635601	None
chr2	191636360	191636490	None
chr2	191636705	191636921	None
chr2	191637524	191638084	None
chr2	191638097	191638393	None
chr2	191638478	191638528	None
chr2	191638676	191638733	None
chr2	191638918	191639028	None
chr2	191642529	191642823	None
chr2	191650943	191651187	None
chr2	191651487	191651695	None
chr2	191658229	191658398	None
chr2	191665393	191665471	None
chr2	191666836	191667076	None
chr2	191675865	191676089	NABP1,AC114778.1
chr2	191676206	191676289	NABP1,AC114778.1
chr2	191676292	191676342	NABP1,AC114778.1
chr2	191677408	191677571	NABP1,AC114778.1
chr2	191677615	191677676	NABP1,AC114778.1
chr2	191677787	191678252	NABP1,AC114778.1
chr2	191678305	191678394	NABP1,AC114778.1
chr2	191678420	191678471	NABP1,AC114778.1
chr2	191678516	191678619	NABP1,AC114778.1
chr2	191678718	191678874	NABP1,AC114778.1
chr2	191680306	191680460	NABP1,AC114778.1
chr2	191682234	191682444	NABP1,AC114778.1
chr2	191688898	191689272	NABP1,AC114778.1,AC114778.2
chr2	191690857	191690979	NABP1,AC114778.1,AC114778.2
chr2	191691005	191691259	NABP1,AC114778.1,AC114778.2
chr2	191691330	191691434	NABP1,AC114778.1,AC114778.2
chr2	191693937	191694077	NABP1,AC114778.2
chr2	191697131	191697191	NABP1,AC114778.2
chr2	191705768	191705875	NABP1,AC114778.2
chr2	191728966	191729016	AC114778.2
chr2	191729122	191729180	AC114778.2
chr2	191729388	191729481	AC114778.2
chr2	191739795	191739860	AC114778.2
chr2	191739931	191740463	AC114778.2
chr2	191748140	191748199	AC114778.2
chr2	191748226	191748442	AC114778.2
chr2	191748509	191748821	AC114778.2
chr2	191748952	191749019	None
chr2	191749312	191749365	None
chr2	191753120	191753209	None
chr2	191758821	191758915	None
chr2	191758996	191759234	None
chr2	191759311	191759364	None
chr2	191812250	191812383	AC098872.1
chr2	191824573	191824628	AC098872.1,CAVIN2
chr2	191910075	191910125	CAVIN2-AS1
chr2	191910636	191910919	CAVIN2-AS1
chr2	191910928	191910991	CAVIN2-AS1
chr2	192029263	192029314	CAVIN2-AS1,TMEFF2
chr2	192072398	192072533	TMEFF2
chr2	192076832	192076917	TMEFF2
chr2	192077040	192077207	TMEFF2
chr2	192146474	192146673	TMEFF2
chr2	192159329	192159523	TMEFF2
chr2	192161769	192161957	TMEFF2
chr2	192162511	192162696	TMEFF2
chr2	192162841	192162891	TMEFF2
chr2	192175817	192175933	TMEFF2
chr2	192180125	192180239	TMEFF2
chr2	192194404	192194751	TMEFF2
chr2	192194789	192195149	TMEFF2
chr2	192195183	192195465	TMEFF2
chr2	192195523	192195708	TMEFF2
chr2	192195820	192195919	TMEFF2
chr2	192500915	192501145	None
chr2	193316730	193316783	None
chr2	193347384	193347512	None
chr2	193347545	193347964	None
chr2	193348215	193348282	None
chr2	193377905	193378064	None
chr2	193469390	193469440	None
chr2	193476169	193476230	None
chr2	193476235	193476506	None
chr2	193482653	193482876	None
chr2	194465114	194465215	LINC01821,AC106883.1
chr2	194794344	194794429	None
chr2	194889829	194889904	None
chr2	195021738	195022084	AC010983.1
chr2	195049480	195049700	None
chr2	195094402	195094486	None
chr2	195094501	195094561	None
chr2	195202285	195202424	None
chr2	195202515	195202741	None
chr2	195202822	195202872	None
chr2	195318570	195318782	None
chr2	195318881	195318944	None
chr2	195319017	195319117	None
chr2	195320708	195320858	None
chr2	195331398	195331452	None
chr2	195344282	195344337	None
chr2	195344354	195344404	None
chr2	195359221	195359274	None
chr2	195360371	195360576	None
chr2	195363953	195364014	None
chr2	195364159	195364364	None
chr2	195364465	195364520	None
chr2	195364613	195365031	None
chr2	195365042	195365092	None
chr2	195381995	195382090	None
chr2	195382220	195382606	None
chr2	195382689	195382792	None
chr2	195404789	195404923	None
chr2	195405388	195405519	None
chr2	195406960	195407118	None
chr2	195407926	195408063	None
chr2	195410437	195410500	None
chr2	195430850	195430902	None
chr2	195431676	195431766	None
chr2	195434458	195434545	None
chr2	195442481	195442884	AC104823.1,AC064834.1
chr2	195454016	195454066	AC104823.1,AC064834.1
chr2	195454079	195454148	AC104823.1,AC064834.1
chr2	195458039	195458128	AC104823.1,AC064834.1
chr2	195462156	195462214	AC104823.1,AC064834.1
chr2	195468482	195468532	AC104823.1,AC064834.1
chr2	195468876	195468926	AC104823.1,AC064834.1
chr2	195471273	195471324	AC104823.1,AC064834.1
chr2	195472948	195473118	AC104823.1,AC064834.1
chr2	195477483	195477623	AC104823.1,AC064834.1
chr2	195477656	195477952	AC104823.1,AC064834.1
chr2	195478041	195478151	AC104823.1,AC064834.1
chr2	195486441	195486835	AC104823.1,AC064834.1
chr2	195487053	195487377	AC104823.1,AC064834.1
chr2	195487427	195487527	AC104823.1,AC064834.1
chr2	195495535	195495599	AC064834.1
chr2	195495738	195495799	AC064834.1
chr2	195498085	195498183	AC064834.1
chr2	195498259	195498497	AC064834.1
chr2	195498570	195498641	AC064834.1
chr2	195499869	195499935	AC064834.1
chr2	195503306	195503541	AC064834.1
chr2	195505734	195506155	AC064834.1,RNU6-169P
chr2	195516403	195516662	AC064834.1,RNU6-169P
chr2	195516696	195516810	AC064834.1,RNU6-169P
chr2	195516979	195517031	AC064834.1,RNU6-169P
chr2	195523345	195523415	AC064834.1,RNU6-169P,LINC01825
chr2	195523478	195523614	AC064834.1,RNU6-169P,LINC01825
chr2	195524136	195524216	AC064834.1,RNU6-169P,LINC01825
chr2	195532379	195532850	LINC01825
chr2	195532867	195533064	LINC01825
chr2	195533146	195533285	LINC01825
chr2	195533908	195534391	LINC01825
chr2	195534453	195534653	LINC01825
chr2	195535907	195536025	LINC01825
chr2	195536105	195536520	LINC01825
chr2	195538984	195539045	LINC01825
chr2	195539066	195539202	LINC01825
chr2	195542223	195542346	LINC01825
chr2	195543082	195543446	LINC01825
chr2	195544455	195544954	LINC01825
chr2	195552476	195552572	None
chr2	195552638	195552787	None
chr2	195552790	195552898	None
chr2	195552907	195552984	None
chr2	195559354	195559416	None
chr2	195559422	195559955	LINC01827
chr2	195559960	195560012	LINC01827
chr2	195562158	195562363	LINC01827
chr2	195562365	195562435	LINC01827
chr2	195562439	195562495	LINC01827
chr2	195562976	195563093	LINC01827
chr2	195564038	195564580	LINC01827
chr2	195564646	195564785	LINC01827
chr2	195564892	195564990	LINC01827
chr2	195569810	195569887	LINC01827,SLC39A10
chr2	195570379	195570476	LINC01827,SLC39A10
chr2	195574436	195574500	LINC01827,SLC39A10,AHCYP5
chr2	195575941	195576375	LINC01827,SLC39A10,AHCYP5
chr2	195576679	195576729	LINC01827,SLC39A10,AHCYP5
chr2	195579779	195579837	LINC01827,SLC39A10,AHCYP5
chr2	195580020	195580445	LINC01827,SLC39A10,AHCYP5
chr2	195580522	195580613	LINC01827,SLC39A10,AHCYP5
chr2	195589385	195589582	SLC39A10,AHCYP5
chr2	195589855	195589905	SLC39A10,AHCYP5
chr2	195590686	195590748	SLC39A10,AHCYP5
chr2	195590864	195590990	SLC39A10,AHCYP5
chr2	195594356	195594515	SLC39A10
chr2	195601447	195601499	SLC39A10
chr2	195604586	195604679	SLC39A10
chr2	195604775	195605008	SLC39A10
chr2	195606351	195606429	SLC39A10
chr2	195609243	195609308	SLC39A10
chr2	195612883	195612934	SLC39A10
chr2	195613295	195613366	SLC39A10
chr2	195613963	195614242	SLC39A10
chr2	195614248	195614314	SLC39A10
chr2	195614482	195614543	SLC39A10
chr2	195623030	195623194	SLC39A10
chr2	195623206	195623258	SLC39A10
chr2	195626209	195626267	SLC39A10
chr2	195626409	195626459	SLC39A10
chr2	195626626	195626742	SLC39A10
chr2	195627248	195627298	SLC39A10
chr2	195629630	195629680	SLC39A10
chr2	195632155	195632214	SLC39A10
chr2	195632231	195632286	SLC39A10
chr2	195633223	195633276	SLC39A10
chr2	195637061	195637153	SLC39A10
chr2	195643366	195643501	SLC39A10
chr2	195648712	195649147	SLC39A10
chr2	195650315	195650435	SLC39A10
chr2	195656702	195657426	SLC39A10
chr2	195657453	195657559	SLC39A10
chr2	195657578	195657745	SLC39A10
chr2	195657802	195657890	SLC39A10
chr2	195657962	195658350	SLC39A10
chr2	195658665	195658739	SLC39A10
chr2	195658759	195658809	SLC39A10
chr2	195659175	195659427	SLC39A10
chr2	195660033	195660131	SLC39A10
chr2	195660158	195660285	SLC39A10
chr2	195660406	195660480	SLC39A10,RNU6-915P
chr2	195664686	195664746	SLC39A10,RNU6-915P
chr2	195666485	195666581	SLC39A10,RNU6-915P
chr2	195668075	195668276	SLC39A10,RNU6-915P
chr2	195672822	195672927	SLC39A10,RNU6-915P
chr2	195674927	195675055	SLC39A10,RNU6-915P
chr2	195675896	195676120	SLC39A10,RNU6-915P
chr2	195677252	195677328	SLC39A10,RNU6-915P
chr2	195677414	195677547	SLC39A10,RNU6-915P
chr2	195677941	195678178	SLC39A10,RNU6-915P
chr2	195686721	195686878	SLC39A10
chr2	195692694	195692789	SLC39A10
chr2	195697854	195697904	SLC39A10
chr2	195842438	195842504	DNAH7
chr2	195842588	195842763	DNAH7
chr2	195842863	195842938	DNAH7
chr2	195843061	195843195	DNAH7
chr2	195848280	195848333	DNAH7
chr2	195923075	195923399	DNAH7
chr2	195938368	195938507	DNAH7
chr2	195942912	195943038	DNAH7
chr2	196066955	196067061	DNAH7,AC114760.1
chr2	196068145	196068217	DNAH7,AC114760.1
chr2	196068240	196068295	DNAH7,AC114760.1
chr2	196068304	196069008	DNAH7,AC114760.1
chr2	196078334	196078539	DNAH7
chr2	196078596	196078715	DNAH7
chr2	196078773	196078880	DNAH7
chr2	196079952	196080003	None
chr2	196080091	196080147	None
chr2	196080494	196080545	None
chr2	196080625	196080883	None
chr2	196086914	196087060	None
chr2	196087161	196087225	None
chr2	196088494	196088544	None
chr2	196089499	196089822	None
chr2	196101268	196101559	None
chr2	196101658	196101923	None
chr2	196105842	196105897	None
chr2	196106015	196106281	None
chr2	196106496	196106549	None
chr2	196112172	196112224	None
chr2	196112448	196112636	None
chr2	196112692	196112743	None
chr2	196113230	196113330	None
chr2	196113458	196113572	None
chr2	196130554	196130658	STK17B
chr2	196131463	196131703	STK17B
chr2	196131707	196132005	STK17B
chr2	196132015	196132153	STK17B
chr2	196132174	196132587	STK17B
chr2	196132592	196132789	STK17B
chr2	196132907	196133031	STK17B
chr2	196143630	196144167	STK17B,AC114760.2
chr2	196144409	196144490	STK17B,AC114760.2
chr2	196144522	196144572	STK17B,AC114760.2
chr2	196144649	196144818	STK17B,AC114760.2
chr2	196144864	196145008	STK17B,AC114760.2
chr2	196145749	196145882	STK17B,AC114760.2
chr2	196148909	196148962	STK17B,AC114760.2
chr2	196150084	196150196	STK17B,AC114760.2
chr2	196150213	196150320	STK17B,AC114760.2
chr2	196150357	196150470	STK17B,AC114760.2
chr2	196151246	196151374	STK17B,AC114760.2
chr2	196153363	196153423	STK17B,AC114760.2
chr2	196154452	196154503	STK17B,AC114760.2
chr2	196154822	196154873	STK17B,AC114760.2
chr2	196155721	196155833	STK17B,AC114760.2
chr2	196158903	196159021	STK17B,AC114760.2
chr2	196159313	196159482	STK17B,AC114760.2
chr2	196159819	196159890	STK17B,AC114760.2
chr2	196160139	196160383	STK17B,AC114760.2
chr2	196160461	196160634	STK17B,AC114760.2
chr2	196162587	196162657	STK17B,AC114760.2
chr2	196162788	196162871	STK17B,AC114760.2
chr2	196162954	196163080	STK17B,AC114760.2
chr2	196163321	196163626	STK17B,AC114760.2
chr2	196164663	196164734	STK17B,AC114760.2
chr2	196164739	196164803	STK17B,AC114760.2
chr2	196165084	196165275	STK17B
chr2	196166926	196167028	STK17B
chr2	196167030	196167084	STK17B
chr2	196170230	196170426	STK17B
chr2	196170632	196170817	STK17B
chr2	196170924	196171049	STK17B
chr2	196171157	196171224	STK17B
chr2	196171242	196171292	STK17B
chr2	196171341	196171435	STK17B
chr2	196171460	196171926	STK17B
chr2	196171954	196172085	STK17B
chr2	196172159	196172248	STK17B
chr2	196172251	196172306	STK17B
chr2	196176077	196176581	STK17B
chr2	196176727	196176788	STK17B
chr2	196177724	196177927	STK17B
chr2	196178023	196178113	STK17B
chr2	196178200	196178355	STK17B
chr2	196182250	196182329	STK17B,HECW2
chr2	196182374	196182635	STK17B,HECW2
chr2	196182684	196183103	STK17B,HECW2
chr2	196183114	196183247	STK17B,HECW2
chr2	196183296	196183409	STK17B,HECW2
chr2	196183480	196183536	STK17B,HECW2
chr2	196183543	196183817	STK17B,HECW2
chr2	196183890	196184147	STK17B,HECW2
chr2	196184201	196184268	STK17B,HECW2
chr2	196185084	196185167	STK17B,HECW2
chr2	196188905	196188991	HECW2
chr2	196189146	196189328	HECW2
chr2	196190461	196190529	HECW2
chr2	196191677	196191825	HECW2
chr2	196191956	196192006	HECW2
chr2	196195245	196195344	HECW2
chr2	196195416	196195613	HECW2
chr2	196195872	196196054	HECW2
chr2	196199949	196200017	HECW2
chr2	196200155	196200233	HECW2
chr2	196200245	196200319	HECW2
chr2	196200415	196200490	HECW2
chr2	196200593	196201148	HECW2
chr2	196201391	196201506	HECW2
chr2	196201652	196201703	HECW2
chr2	196201723	196201813	HECW2
chr2	196205487	196205673	HECW2
chr2	196211066	196211829	HECW2
chr2	196211845	196211932	HECW2
chr2	196213348	196213559	HECW2
chr2	196218933	196219011	HECW2
chr2	196220688	196221073	HECW2
chr2	196221110	196221160	HECW2
chr2	196223519	196223686	HECW2
chr2	196225328	196225498	HECW2
chr2	196226430	196226689	HECW2
chr2	196226802	196227120	HECW2
chr2	196229976	196230422	HECW2
chr2	196230510	196230833	HECW2
chr2	196233010	196233175	HECW2
chr2	196233254	196233391	HECW2
chr2	196233432	196233732	HECW2
chr2	196233823	196234163	HECW2
chr2	196234543	196234614	HECW2
chr2	196234716	196235092	HECW2
chr2	196235119	196235238	HECW2
chr2	196239977	196240113	HECW2
chr2	196240207	196240536	HECW2
chr2	196242227	196242801	HECW2
chr2	196248553	196248719	HECW2
chr2	196248803	196248893	HECW2
chr2	196248903	196248993	HECW2
chr2	196249732	196249818	HECW2
chr2	196249871	196250103	HECW2,HECW2-AS1
chr2	196250190	196250269	HECW2,HECW2-AS1
chr2	196251292	196251361	HECW2,HECW2-AS1
chr2	196251363	196251417	HECW2,HECW2-AS1
chr2	196252512	196252595	HECW2,HECW2-AS1
chr2	196252608	196252710	HECW2,HECW2-AS1
chr2	196252826	196253463	HECW2,HECW2-AS1
chr2	196259711	196259765	HECW2,HECW2-AS1
chr2	196259922	196260542	HECW2,HECW2-AS1
chr2	196260558	196261136	HECW2,HECW2-AS1
chr2	196262782	196262869	HECW2,HECW2-AS1
chr2	196263120	196263689	HECW2,HECW2-AS1
chr2	196268186	196268262	HECW2,HECW2-AS1
chr2	196268478	196268528	HECW2,HECW2-AS1
chr2	196268597	196268791	HECW2,HECW2-AS1
chr2	196268905	196268985	HECW2,HECW2-AS1
chr2	196268992	196269561	HECW2,HECW2-AS1
chr2	196269652	196269922	HECW2,HECW2-AS1
chr2	196274213	196274282	HECW2
chr2	196274380	196274758	HECW2
chr2	196275098	196275211	HECW2
chr2	196275666	196275767	HECW2
chr2	196275772	196276189	HECW2
chr2	196276498	196276575	HECW2
chr2	196276583	196276633	HECW2
chr2	196276754	196276871	HECW2
chr2	196276940	196277025	HECW2
chr2	196277081	196277317	HECW2
chr2	196278454	196278775	HECW2
chr2	196278792	196278847	HECW2
chr2	196287622	196287721	HECW2,RN7SL820P
chr2	196287738	196287794	HECW2,RN7SL820P
chr2	196287921	196287992	HECW2,RN7SL820P
chr2	196288033	196288211	HECW2,RN7SL820P
chr2	196288366	196288444	HECW2,RN7SL820P
chr2	196289017	196289436	HECW2,RN7SL820P
chr2	196290122	196290507	HECW2,RN7SL820P
chr2	196291661	196291787	HECW2,RN7SL820P
chr2	196291931	196292046	HECW2,RN7SL820P
chr2	196292347	196292397	HECW2,RN7SL820P
chr2	196295142	196295226	HECW2,RN7SL820P
chr2	196298239	196298454	HECW2,RN7SL820P
chr2	196298511	196298587	HECW2,RN7SL820P
chr2	196314329	196314400	HECW2
chr2	196314406	196314457	HECW2
chr2	196315420	196315695	HECW2
chr2	196333356	196333406	HECW2
chr2	196333443	196333716	HECW2
chr2	196336820	196336947	HECW2
chr2	196337239	196337574	HECW2
chr2	196337730	196337797	HECW2
chr2	196365987	196366203	HECW2
chr2	196377280	196377861	HECW2
chr2	196389676	196389726	HECW2
chr2	196389749	196389932	HECW2
chr2	196415450	196415674	HECW2
chr2	196453691	196453859	HECW2
chr2	196453862	196453912	HECW2
chr2	196482783	196482967	HECW2
chr2	196592734	196592898	HECW2
chr2	196592906	196593496	HECW2
chr2	196593576	196593634	HECW2
chr2	196639270	196639321	AC068544.2,CCDC150
chr2	196639423	196639793	AC068544.2,CCDC150
chr2	196639834	196639948	AC068544.2,CCDC150
chr2	196725937	196726179	CCDC150
chr2	196750753	196750822	CCDC150
chr2	196750891	196750993	CCDC150
chr2	196751065	196751345	CCDC150
chr2	196751414	196751502	CCDC150
chr2	196783455	196783763	GTF3C3
chr2	196783765	196784040	GTF3C3
chr2	196799215	196799368	GTF3C3,C2orf66
chr2	196799392	196799563	GTF3C3,C2orf66
chr2	196799567	196799876	GTF3C3,C2orf66
chr2	196799965	196800030	GTF3C3,C2orf66
chr2	196801790	196801853	GTF3C3,C2orf66
chr2	196827510	196827560	AC012486.1,PGAP1
chr2	196850058	196850114	PGAP1
chr2	196875492	196875761	PGAP1
chr2	196914900	196915046	PGAP1
chr2	196915051	196915439	PGAP1
chr2	196915470	196915541	PGAP1
chr2	196915605	196915808	PGAP1
chr2	196916071	196916121	PGAP1
chr2	196925746	196925813	PGAP1
chr2	196925934	196926096	PGAP1
chr2	196926106	196926243	PGAP1
chr2	196926263	196926884	PGAP1
chr2	196926932	196927100	PGAP1
chr2	196927119	196927224	PGAP1
chr2	196927332	196927417	PGAP1
chr2	196927435	196928049	PGAP1
chr2	196928054	196928105	PGAP1
chr2	196932285	196932635	PGAP1
chr2	196935503	196935557	PGAP1
chr2	196935574	196935678	PGAP1
chr2	196935681	196935739	PGAP1
chr2	196939545	196939748	None
chr2	196961842	196962210	ANKRD44
chr2	196962232	196962283	ANKRD44
chr2	196962417	196962643	ANKRD44
chr2	196963145	196963390	ANKRD44
chr2	196970210	196970433	ANKRD44
chr2	196971955	196972199	ANKRD44
chr2	196975112	196975234	ANKRD44
chr2	196975242	196975300	ANKRD44
chr2	196975325	196975390	ANKRD44
chr2	196975393	196975464	ANKRD44
chr2	196975467	196975616	ANKRD44
chr2	196978469	196978712	ANKRD44
chr2	196987699	196987846	ANKRD44
chr2	196987930	196988353	ANKRD44
chr2	196988375	196988435	ANKRD44
chr2	196989774	196989835	ANKRD44
chr2	197002040	197002103	ANKRD44
chr2	197002114	197002171	ANKRD44
chr2	197011968	197012063	ANKRD44,HNRNPA3P15
chr2	197012106	197012335	ANKRD44,HNRNPA3P15
chr2	197012441	197012491	ANKRD44,HNRNPA3P15
chr2	197031911	197032040	ANKRD44,AC017035.1
chr2	197033271	197033543	ANKRD44,AC017035.1
chr2	197035290	197035478	ANKRD44,AC017035.1
chr2	197041411	197041461	ANKRD44
chr2	197042666	197042973	ANKRD44
chr2	197043014	197043284	ANKRD44
chr2	197051238	197051385	ANKRD44
chr2	197052325	197052662	ANKRD44
chr2	197054522	197054805	ANKRD44
chr2	197062665	197062951	ANKRD44
chr2	197063071	197063123	ANKRD44
chr2	197068736	197068860	ANKRD44
chr2	197069928	197070002	ANKRD44
chr2	197070094	197070208	ANKRD44
chr2	197070501	197070734	ANKRD44
chr2	197071252	197071457	ANKRD44
chr2	197071906	197072017	ANKRD44
chr2	197073814	197073976	ANKRD44
chr2	197074103	197074153	ANKRD44
chr2	197075873	197076000	ANKRD44
chr2	197089827	197089942	ANKRD44
chr2	197103483	197103614	ANKRD44
chr2	197113140	197113213	ANKRD44
chr2	197113311	197113483	ANKRD44
chr2	197113563	197113678	ANKRD44
chr2	197113776	197113873	ANKRD44
chr2	197116422	197116489	ANKRD44
chr2	197116493	197116543	ANKRD44
chr2	197116617	197116736	ANKRD44
chr2	197121359	197121582	ANKRD44
chr2	197121858	197122124	ANKRD44
chr2	197122936	197123114	ANKRD44
chr2	197128200	197128482	ANKRD44
chr2	197129051	197129220	ANKRD44
chr2	197130079	197130140	ANKRD44
chr2	197130352	197130661	ANKRD44
chr2	197130735	197130830	ANKRD44
chr2	197130914	197131047	ANKRD44
chr2	197136681	197136844	ANKRD44
chr2	197136964	197137053	ANKRD44
chr2	197137384	197137504	ANKRD44
chr2	197137865	197137975	ANKRD44
chr2	197138101	197138436	ANKRD44
chr2	197138508	197138560	ANKRD44
chr2	197138641	197138738	ANKRD44
chr2	197140106	197140306	ANKRD44
chr2	197140333	197140434	ANKRD44
chr2	197141780	197141896	ANKRD44
chr2	197145437	197145499	ANKRD44
chr2	197145552	197146087	ANKRD44
chr2	197151281	197151331	ANKRD44
chr2	197152137	197152187	ANKRD44
chr2	197152297	197152367	ANKRD44
chr2	197152444	197152761	ANKRD44
chr2	197152767	197153024	ANKRD44
chr2	197153150	197153221	ANKRD44
chr2	197153378	197153428	ANKRD44
chr2	197153647	197153697	ANKRD44
chr2	197159528	197160209	ANKRD44
chr2	197160216	197160277	ANKRD44
chr2	197160432	197160486	ANKRD44
chr2	197167694	197167812	ANKRD44
chr2	197168542	197168592	ANKRD44
chr2	197168717	197168931	ANKRD44
chr2	197169016	197169073	ANKRD44
chr2	197169326	197169376	ANKRD44
chr2	197174583	197174851	ANKRD44
chr2	197181637	197181776	ANKRD44
chr2	197182490	197182572	ANKRD44
chr2	197182828	197182933	ANKRD44
chr2	197183444	197183647	ANKRD44
chr2	197185384	197185435	ANKRD44
chr2	197191562	197191817	ANKRD44,ANKRD44-AS1
chr2	197191855	197192283	ANKRD44,ANKRD44-AS1
chr2	197196866	197197118	ANKRD44,ANKRD44-AS1
chr2	197197880	197197988	ANKRD44,ANKRD44-AS1
chr2	197198247	197198343	ANKRD44,ANKRD44-AS1
chr2	197198660	197198801	ANKRD44,ANKRD44-AS1
chr2	197198833	197199305	ANKRD44,ANKRD44-AS1
chr2	197199344	197199563	ANKRD44,ANKRD44-AS1
chr2	197205653	197206229	ANKRD44,ANKRD44-AS1
chr2	197208170	197208265	ANKRD44,ANKRD44-AS1
chr2	197209003	197209240	ANKRD44,ANKRD44-AS1
chr2	197209435	197209497	ANKRD44
chr2	197209510	197209589	ANKRD44
chr2	197209761	197210036	ANKRD44
chr2	197210042	197210189	ANKRD44
chr2	197210199	197210253	ANKRD44
chr2	197210291	197210358	ANKRD44
chr2	197211892	197212115	ANKRD44
chr2	197212205	197212258	ANKRD44
chr2	197212265	197212365	ANKRD44
chr2	197212641	197212941	ANKRD44
chr2	197212969	197213098	ANKRD44
chr2	197213165	197213272	ANKRD44
chr2	197216031	197216329	ANKRD44
chr2	197216415	197216469	ANKRD44
chr2	197216515	197216924	ANKRD44
chr2	197218657	197218759	ANKRD44
chr2	197218763	197218847	ANKRD44
chr2	197222242	197222304	ANKRD44
chr2	197224743	197224793	ANKRD44
chr2	197224802	197224858	ANKRD44
chr2	197226529	197226648	ANKRD44
chr2	197226975	197227026	ANKRD44
chr2	197228181	197228418	ANKRD44
chr2	197228477	197228534	ANKRD44
chr2	197228543	197228596	ANKRD44
chr2	197229054	197229134	ANKRD44
chr2	197230154	197230239	ANKRD44
chr2	197230261	197230313	ANKRD44
chr2	197232100	197232313	ANKRD44
chr2	197232726	197232883	ANKRD44
chr2	197233912	197233964	ANKRD44
chr2	197234070	197234264	ANKRD44
chr2	197236299	197236410	ANKRD44
chr2	197236988	197237098	ANKRD44
chr2	197237989	197238340	ANKRD44
chr2	197239340	197239457	ANKRD44
chr2	197239558	197239776	ANKRD44
chr2	197240092	197240697	ANKRD44
chr2	197240733	197240928	ANKRD44,ANKRD44-IT1
chr2	197244293	197244346	ANKRD44,ANKRD44-IT1
chr2	197244656	197244706	ANKRD44,ANKRD44-IT1
chr2	197247120	197247327	ANKRD44,ANKRD44-IT1
chr2	197248538	197248644	ANKRD44,ANKRD44-IT1
chr2	197248685	197248921	ANKRD44,ANKRD44-IT1
chr2	197248931	197249023	ANKRD44,ANKRD44-IT1
chr2	197249643	197249701	ANKRD44,ANKRD44-IT1
chr2	197249813	197250033	ANKRD44,ANKRD44-IT1
chr2	197255231	197255281	ANKRD44,ANKRD44-IT1,ATP5MC2P3
chr2	197255283	197255491	ANKRD44,ANKRD44-IT1,ATP5MC2P3
chr2	197255569	197255958	ANKRD44,ANKRD44-IT1,ATP5MC2P3
chr2	197256082	197256195	ANKRD44,ANKRD44-IT1,ATP5MC2P3
chr2	197256485	197256543	ANKRD44,ANKRD44-IT1,ATP5MC2P3
chr2	197256719	197256809	ANKRD44,ANKRD44-IT1,ATP5MC2P3
chr2	197256877	197257041	ANKRD44,ANKRD44-IT1,ATP5MC2P3
chr2	197258676	197258980	ANKRD44,ANKRD44-IT1,ATP5MC2P3
chr2	197259081	197259132	ANKRD44,ANKRD44-IT1,ATP5MC2P3
chr2	197259804	197259854	ANKRD44,ANKRD44-IT1,ATP5MC2P3
chr2	197261618	197261679	ANKRD44,ANKRD44-IT1,ATP5MC2P3
chr2	197261814	197261895	ANKRD44,ANKRD44-IT1,ATP5MC2P3
chr2	197261908	197261969	ANKRD44,ANKRD44-IT1,ATP5MC2P3
chr2	197261996	197262183	ANKRD44,ANKRD44-IT1,ATP5MC2P3
chr2	197265168	197265338	ANKRD44,ANKRD44-IT1,ATP5MC2P3
chr2	197266016	197266218	ANKRD44,ANKRD44-IT1,ATP5MC2P3
chr2	197266549	197266814	ANKRD44,ANKRD44-IT1,ATP5MC2P3
chr2	197268883	197268994	ANKRD44,ANKRD44-IT1,ATP5MC2P3
chr2	197269035	197269188	ANKRD44,ANKRD44-IT1,ATP5MC2P3
chr2	197269290	197269543	ANKRD44,ANKRD44-IT1,ATP5MC2P3
chr2	197273899	197273965	ANKRD44,ANKRD44-IT1
chr2	197273969	197274121	ANKRD44,ANKRD44-IT1
chr2	197274125	197274186	ANKRD44,ANKRD44-IT1
chr2	197274366	197274615	ANKRD44,ANKRD44-IT1
chr2	197279362	197279467	ANKRD44,ANKRD44-IT1
chr2	197279975	197280157	ANKRD44,ANKRD44-IT1
chr2	197280172	197280355	ANKRD44,ANKRD44-IT1
chr2	197282164	197282226	ANKRD44,ANKRD44-IT1
chr2	197285024	197285074	ANKRD44,ANKRD44-IT1
chr2	197285199	197285326	ANKRD44,ANKRD44-IT1
chr2	197285568	197285666	ANKRD44,ANKRD44-IT1
chr2	197286981	197287094	ANKRD44,ANKRD44-IT1
chr2	197287123	197287232	ANKRD44,ANKRD44-IT1
chr2	197287339	197287621	ANKRD44,ANKRD44-IT1
chr2	197287689	197287786	ANKRD44,ANKRD44-IT1
chr2	197292758	197292895	ANKRD44,ANKRD44-IT1
chr2	197293431	197293552	ANKRD44,ANKRD44-IT1
chr2	197293679	197294027	ANKRD44,ANKRD44-IT1
chr2	197294245	197294712	ANKRD44,ANKRD44-IT1
chr2	197296939	197297076	ANKRD44,ANKRD44-IT1
chr2	197297791	197298007	ANKRD44,ANKRD44-IT1
chr2	197298053	197298202	ANKRD44,ANKRD44-IT1
chr2	197298785	197298914	ANKRD44,ANKRD44-IT1
chr2	197299978	197300473	ANKRD44,ANKRD44-IT1
chr2	197300533	197300612	ANKRD44,ANKRD44-IT1
chr2	197304563	197305074	ANKRD44,ANKRD44-IT1,AC010746.2
chr2	197305093	197305143	ANKRD44,ANKRD44-IT1,AC010746.2
chr2	197308030	197308188	ANKRD44,ANKRD44-IT1,AC010746.2
chr2	197308198	197308264	ANKRD44,ANKRD44-IT1,AC010746.2
chr2	197308297	197308514	ANKRD44,ANKRD44-IT1,AC010746.2
chr2	197309725	197309841	ANKRD44,ANKRD44-IT1,AC010746.2
chr2	197309847	197309897	ANKRD44,ANKRD44-IT1,AC010746.2
chr2	197309959	197310059	ANKRD44,ANKRD44-IT1,AC010746.2
chr2	197310128	197310294	ANKRD44,ANKRD44-IT1,AC010746.2
chr2	197310318	197310685	ANKRD44,ANKRD44-IT1,AC010746.2
chr2	197310703	197311206	ANKRD44,ANKRD44-IT1,AC010746.2
chr2	197319900	197320087	ANKRD44,AC010746.2
chr2	197322855	197322906	None
chr2	197322912	197323009	None
chr2	197323075	197323296	None
chr2	197323322	197323792	None
chr2	197323901	197323969	None
chr2	197324872	197324922	None
chr2	197324925	197325045	None
chr2	197327257	197327354	None
chr2	197327403	197327634	None
chr2	197327636	197328188	None
chr2	197328230	197328294	None
chr2	197328430	197328639	None
chr2	197328678	197328858	None
chr2	197334165	197334215	None
chr2	197337845	197337982	None
chr2	197339468	197339553	None
chr2	197339587	197339770	None
chr2	197340032	197340125	None
chr2	197340212	197340292	None
chr2	197343122	197343193	None
chr2	197343220	197343460	None
chr2	197346143	197346193	None
chr2	197346346	197346396	None
chr2	197350721	197350856	None
chr2	197350859	197350919	None
chr2	197353503	197353620	None
chr2	197353627	197353716	None
chr2	197356024	197356202	None
chr2	197356264	197356485	None
chr2	197358852	197358912	None
chr2	197358933	197359281	None
chr2	197359311	197359396	None
chr2	197359528	197359590	None
chr2	197360023	197360143	None
chr2	197360700	197361025	None
chr2	197369328	197369515	None
chr2	197369521	197369587	None
chr2	197369651	197369806	NPM1P46
chr2	197369903	197369959	NPM1P46
chr2	197370032	197370170	NPM1P46
chr2	197378478	197378724	NPM1P46,SF3B1
chr2	197378803	197378891	NPM1P46,SF3B1
chr2	197378958	197379034	NPM1P46,SF3B1
chr2	197379156	197379206	NPM1P46,SF3B1
chr2	197384042	197384093	NPM1P46,SF3B1
chr2	197384518	197384574	NPM1P46,SF3B1
chr2	197386971	197387023	NPM1P46,SF3B1
chr2	197390391	197390441	NPM1P46,SF3B1
chr2	197420154	197420210	SF3B1
chr2	197425741	197425807	SF3B1
chr2	197425906	197425982	SF3B1
chr2	197426108	197426193	SF3B1
chr2	197428831	197429103	SF3B1
chr2	197430094	197430147	SF3B1
chr2	197434570	197434664	SF3B1
chr2	197434735	197434864	SF3B1
chr2	197434941	197435479	SF3B1
chr2	197435567	197435644	SF3B1
chr2	197435972	197436048	SF3B1
chr2	197452970	197454055	RNU6-1029P,COQ10B
chr2	197478661	197478721	COQ10B,HSPD1
chr2	197484139	197484207	COQ10B,HSPD1
chr2	197484554	197484671	COQ10B,HSPD1
chr2	197484712	197484764	COQ10B,HSPD1
chr2	197484793	197484981	COQ10B,HSPD1
chr2	197499282	197499366	HSPD1,HSPE1,HSPE1-MOB4
chr2	197499374	197499428	HSPD1,HSPE1,HSPE1-MOB4
chr2	197499442	197499515	HSPD1,HSPE1,HSPE1-MOB4
chr2	197499604	197499705	HSPD1,HSPE1,HSPE1-MOB4
chr2	197499769	197500497	HSPD1,HSPE1,HSPE1-MOB4
chr2	197500557	197500719	HSPD1,HSPE1,HSPE1-MOB4
chr2	197514920	197515035	HSPD1,HSPE1-MOB4,MOB4
chr2	197515312	197515362	HSPD1,HSPE1-MOB4,MOB4
chr2	197515483	197515587	HSPD1,HSPE1-MOB4,MOB4
chr2	197515660	197516503	HSPD1,HSPE1-MOB4,MOB4
chr2	197516559	197516640	HSPD1,HSPE1-MOB4,MOB4
chr2	197528044	197528094	HSPE1-MOB4,MOB4,AC020550.1
chr2	197533972	197534257	HSPE1-MOB4,MOB4,AC020550.1
chr2	197534647	197534715	HSPE1-MOB4,MOB4,AC020550.1
chr2	197534831	197535006	HSPE1-MOB4,MOB4,AC020550.1
chr2	197535075	197535213	HSPE1-MOB4,MOB4,AC020550.1
chr2	197558535	197558646	HSPE1-MOB4,MOB4,RFTN2
chr2	197599389	197599652	RFTN2
chr2	197599656	197599934	RFTN2
chr2	197599979	197600034	RFTN2
chr2	197606195	197606547	RFTN2
chr2	197614481	197614531	RFTN2
chr2	197614584	197614784	RFTN2
chr2	197614881	197614941	RFTN2
chr2	197615112	197615321	RFTN2
chr2	197640865	197640960	RFTN2,AC020550.2
chr2	197677637	197677692	RFTN2
chr2	197693399	197693480	AC011997.1
chr2	197693495	197693545	AC011997.1
chr2	197693562	197693612	AC011997.1
chr2	197698060	197698155	AC011997.1,MARS2
chr2	197701093	197701147	AC011997.1,MARS2
chr2	197704921	197705059	AC011997.1,MARS2
chr2	197705112	197705676	AC011997.1,MARS2
chr2	197705706	197705975	AC011997.1,MARS2
chr2	197707732	197707827	AC011997.1,MARS2
chr2	197710561	197710710	AC011997.1,MARS2
chr2	197777963	197778079	AC011997.1,BOLL
chr2	197778217	197778267	AC011997.1,BOLL
chr2	197785721	197785771	BOLL
chr2	197785865	197785950	BOLL
chr2	197786010	197786909	BOLL
chr2	197795274	197795588	BOLL,PLCL1
chr2	197803070	197803252	PLCL1
chr2	197804186	197804301	PLCL1
chr2	197804352	197804848	PLCL1
chr2	197804904	197805119	PLCL1
chr2	197805138	197805443	PLCL1
chr2	197809119	197809299	PLCL1,AC011997.2
chr2	197812964	197813058	PLCL1,AC011997.2
chr2	197813089	197813465	PLCL1,AC011997.2
chr2	197814518	197814677	PLCL1,AC011997.2
chr2	197819339	197819439	PLCL1,AC011997.2
chr2	197822368	197822574	PLCL1,AC011997.2
chr2	197836773	197836845	PLCL1,AC011997.2
chr2	197836965	197837018	PLCL1,AC011997.2
chr2	197837951	197838006	PLCL1,AC011997.2
chr2	197838090	197838553	PLCL1,AC011997.2
chr2	197838587	197838653	PLCL1,AC011997.2
chr2	197838778	197838829	PLCL1,AC011997.2
chr2	197839413	197839616	PLCL1,AC011997.2
chr2	197842578	197842695	PLCL1,AC011997.2
chr2	197847587	197847637	PLCL1
chr2	197847756	197848305	PLCL1
chr2	197848455	197848583	PLCL1
chr2	197849983	197850151	PLCL1
chr2	197851054	197851124	PLCL1
chr2	197851617	197851743	PLCL1
chr2	197857038	197857137	PLCL1
chr2	197857240	197857329	PLCL1
chr2	197857371	197857465	PLCL1
chr2	197857606	197857705	PLCL1
chr2	197862484	197862565	PLCL1
chr2	197862714	197862826	PLCL1
chr2	197863809	197864088	PLCL1
chr2	197869479	197870349	PLCL1
chr2	197870353	197870480	PLCL1
chr2	197873604	197873654	PLCL1
chr2	197876156	197876207	PLCL1
chr2	197876908	197876971	PLCL1
chr2	197877108	197877216	PLCL1
chr2	197879069	197879125	PLCL1
chr2	197888407	197888584	PLCL1
chr2	197888598	197888658	PLCL1
chr2	197888915	197888971	PLCL1
chr2	197889003	197889455	PLCL1
chr2	197891531	197891670	PLCL1
chr2	197891888	197891955	PLCL1
chr2	197891957	197892268	PLCL1
chr2	197892437	197892487	PLCL1
chr2	197893863	197894048	PLCL1
chr2	197894239	197894429	PLCL1
chr2	197902866	197902922	PLCL1
chr2	197904484	197904785	PLCL1
chr2	197909513	197909611	PLCL1
chr2	197915602	197915890	PLCL1
chr2	197919554	197919723	PLCL1
chr2	197926914	197927064	PLCL1
chr2	197928053	197928117	PLCL1
chr2	197928144	197928229	PLCL1
chr2	197932074	197932176	PLCL1
chr2	197934187	197934297	PLCL1
chr2	197934362	197934552	PLCL1
chr2	197934682	197934878	PLCL1
chr2	197934949	197935226	PLCL1
chr2	197941827	197942033	PLCL1
chr2	197942632	197942760	PLCL1
chr2	197944121	197944172	PLCL1
chr2	197944255	197944334	PLCL1
chr2	197944583	197944633	PLCL1
chr2	197944788	197944994	PLCL1
chr2	197945008	197945068	PLCL1
chr2	197946737	197946867	PLCL1
chr2	197947673	197947733	PLCL1
chr2	197952548	197952915	PLCL1
chr2	197953006	197953085	PLCL1
chr2	197953985	197954035	PLCL1
chr2	197954192	197954242	PLCL1
chr2	197954340	197954696	PLCL1
chr2	197969294	197969892	PLCL1
chr2	197971249	197971299	PLCL1
chr2	197971689	197971741	PLCL1
chr2	197985176	197985226	PLCL1
chr2	197986445	197986498	PLCL1
chr2	197986569	197986660	PLCL1
chr2	197986674	197986726	PLCL1
chr2	197992636	197992796	PLCL1
chr2	197993561	197993654	PLCL1
chr2	197993910	197994133	PLCL1
chr2	197994211	197994316	PLCL1
chr2	197996620	197996930	PLCL1
chr2	197998527	197998669	PLCL1
chr2	197998700	197999067	PLCL1
chr2	198000564	198000719	PLCL1
chr2	198004320	198004395	PLCL1
chr2	198004406	198004481	PLCL1
chr2	198004894	198005102	PLCL1
chr2	198005188	198005266	PLCL1
chr2	198005303	198005576	PLCL1
chr2	198005598	198005749	PLCL1
chr2	198005751	198005871	PLCL1
chr2	198008309	198008541	PLCL1
chr2	198016054	198016178	PLCL1
chr2	198016347	198016549	PLCL1
chr2	198016633	198016709	PLCL1
chr2	198029065	198029178	PLCL1
chr2	198030491	198030572	PLCL1
chr2	198031311	198031365	PLCL1
chr2	198032153	198032300	PLCL1
chr2	198036619	198036743	PLCL1
chr2	198039720	198039832	PLCL1
chr2	198041977	198042089	PLCL1
chr2	198042140	198042582	PLCL1
chr2	198044560	198044705	PLCL1
chr2	198044714	198045148	PLCL1
chr2	198054345	198054565	PLCL1
chr2	198054711	198054761	PLCL1
chr2	198055263	198055320	PLCL1
chr2	198063315	198063393	PLCL1
chr2	198063587	198063665	PLCL1
chr2	198072763	198072813	PLCL1
chr2	198100426	198100607	PLCL1
chr2	198122289	198122340	PLCL1
chr2	198127564	198127660	PLCL1
chr2	198127721	198127922	PLCL1
chr2	198144809	198144966	PLCL1
chr2	198296413	198296508	PLCL1,LINC01923
chr2	198296612	198296698	PLCL1,LINC01923
chr2	198296731	198296976	PLCL1,LINC01923
chr2	198297056	198297143	PLCL1,LINC01923
chr2	198297244	198297315	PLCL1,LINC01923
chr2	198309769	198309965	PLCL1,LINC01923
chr2	198310227	198310277	PLCL1,LINC01923
chr2	198314670	198314853	PLCL1,LINC01923
chr2	198314947	198314998	PLCL1,LINC01923
chr2	198325374	198325666	PLCL1,LINC01923
chr2	198326396	198326838	PLCL1,LINC01923
chr2	198371983	198372065	PLCL1,LINC01923
chr2	198372321	198372480	PLCL1,LINC01923
chr2	198374512	198374612	PLCL1,LINC01923
chr2	198383559	198383673	PLCL1,LINC01923
chr2	198424248	198424505	PLCL1
chr2	199229094	199229507	None
chr2	199455969	199456032	SATB2,SATB2-AS1
chr2	199457258	199457351	SATB2,SATB2-AS1
chr2	199457852	199458045	SATB2,SATB2-AS1
chr2	199458366	199458468	SATB2,SATB2-AS1
chr2	199458499	199458925	SATB2,SATB2-AS1
chr2	199458971	199459231	SATB2,SATB2-AS1
chr2	199459254	199459407	SATB2,SATB2-AS1
chr2	199459632	199459798	SATB2,SATB2-AS1
chr2	199459883	199459974	SATB2,SATB2-AS1
chr2	199462972	199463037	SATB2,SATB2-AS1
chr2	199463351	199463402	SATB2,SATB2-AS1
chr2	199463503	199463665	SATB2,SATB2-AS1
chr2	199464238	199464308	SATB2,SATB2-AS1
chr2	199464421	199464471	SATB2,SATB2-AS1
chr2	199468986	199469086	SATB2,SATB2-AS1
chr2	199469147	199469342	SATB2,SATB2-AS1
chr2	199470219	199470270	SATB2,SATB2-AS1
chr2	199471204	199471254	SATB2,SATB2-AS1
chr2	199471540	199471713	SATB2,SATB2-AS1
chr2	199486096	199486209	SATB2-AS1
chr2	199488934	199489056	None
chr2	199685788	199685952	LINC01877
chr2	199704717	199704866	LINC01877
chr2	199705712	199705789	LINC01877
chr2	199739596	199739646	LINC01877
chr2	199739928	199740088	LINC01877
chr2	199740197	199740252	LINC01877
chr2	199850615	199851590	FTCDNL1
chr2	199861288	199861439	AC097717.1
chr2	199883924	199884133	AC097717.1
chr2	199910955	199911844	AC097717.1,RN7SL717P,C2orf69
chr2	199911846	199911931	AC097717.1,C2orf69
chr2	199923881	199923963	C2orf69,TYW5
chr2	199924019	199924238	C2orf69,TYW5
chr2	199933620	199933747	C2orf69,TYW5
chr2	199936197	199936261	C2orf69,TYW5
chr2	199940508	199940738	C2orf69,TYW5
chr2	199955086	199955880	C2orf69,TYW5,MAIP1
chr2	199955947	199956055	C2orf69,TYW5,MAIP1
chr2	199973841	199973936	MAIP1
chr2	199977950	199978516	MAIP1
chr2	199979946	199980049	MAIP1
chr2	199980068	199980348	MAIP1
chr2	199985707	199985920	MAIP1
chr2	199985993	199986063	MAIP1
chr2	199988292	199988386	MAIP1
chr2	200193898	200193949	None
chr2	200193953	200194032	None
chr2	200194055	200194105	None
chr2	200226074	200226226	None
chr2	200239252	200239302	None
chr2	200239393	200239550	None
chr2	200289898	200289957	None
chr2	200306035	200306086	SPATS2L
chr2	200306231	200306345	SPATS2L
chr2	200306443	200307534	SPATS2L
chr2	200307600	200307805	SPATS2L
chr2	200316232	200316288	SPATS2L
chr2	200322666	200322797	SPATS2L
chr2	200322805	200322899	SPATS2L
chr2	200373299	200373465	SPATS2L,RNY4P34
chr2	200373555	200373656	SPATS2L,RNY4P34
chr2	200373975	200374130	SPATS2L,RNY4P34
chr2	200374145	200374439	SPATS2L,RNY4P34
chr2	200374492	200374620	SPATS2L,RNY4P34
chr2	200375017	200375096	SPATS2L,RNY4P34
chr2	200376491	200376732	SPATS2L,RNY4P34
chr2	200376826	200376883	SPATS2L,RNY4P34
chr2	200380124	200380191	SPATS2L,RNY4P34
chr2	200380345	200380460	SPATS2L,RNY4P34
chr2	200383180	200383230	SPATS2L,RNY4P34,AC012459.1
chr2	200383519	200383755	SPATS2L,AC012459.1
chr2	200383818	200384072	SPATS2L,AC012459.1
chr2	200399115	200399283	SPATS2L,AC012459.1
chr2	200400692	200400745	SPATS2L,AC012459.1
chr2	200405742	200405854	SPATS2L,AC012459.1
chr2	200405914	200406243	SPATS2L,AC012459.1
chr2	200408466	200408519	SPATS2L,AC012459.1
chr2	200408565	200408659	SPATS2L,AC012459.1
chr2	200421340	200421390	SPATS2L,AC012459.1
chr2	200426665	200426719	SPATS2L,AC012459.1
chr2	200426819	200427136	SPATS2L,AC012459.1
chr2	200442572	200442696	SPATS2L,AC012459.1
chr2	200445433	200445500	SPATS2L,AC012459.1
chr2	200446730	200446923	SPATS2L,AC012459.1
chr2	200447517	200447567	SPATS2L,AC012459.1
chr2	200447649	200447732	SPATS2L,AC012459.1
chr2	200448564	200448726	SPATS2L,AC012459.1
chr2	200454291	200454389	SPATS2L,AC012459.1
chr2	200454784	200455412	SPATS2L,AC012459.1
chr2	200455494	200455629	SPATS2L,AC012459.1
chr2	200455978	200456034	SPATS2L,AC012459.1
chr2	200456120	200456474	SPATS2L,AC012459.1
chr2	200466563	200466765	SPATS2L,AC012459.1
chr2	200466781	200467379	SPATS2L,AC012459.1
chr2	200467475	200467598	SPATS2L,AC012459.1
chr2	200467731	200467798	SPATS2L,AC012459.1
chr2	200467940	200468053	SPATS2L,AC012459.1
chr2	200468128	200468260	SPATS2L,AC012459.1
chr2	200468313	200468582	SPATS2L,AC012459.1
chr2	200468622	200468736	SPATS2L,AC012459.1
chr2	200471358	200471551	SPATS2L,AC012459.1
chr2	200471690	200471750	SPATS2L,AC012459.1
chr2	200479742	200479797	SPATS2L,AC012459.1,KCTD18
chr2	200481351	200481401	SPATS2L,AC012459.1,KCTD18
chr2	200481461	200481708	SPATS2L,AC012459.1,KCTD18
chr2	200481808	200481859	SPATS2L,AC012459.1,KCTD18
chr2	200483802	200483898	SPATS2L,AC012459.1,KCTD18
chr2	200509297	200509373	KCTD18,SGO2
chr2	200509462	200509553	KCTD18,SGO2
chr2	200509647	200509737	KCTD18,SGO2
chr2	200509802	200510342	KCTD18,SGO2
chr2	200510357	200510468	KCTD18,SGO2
chr2	200510496	200510579	KCTD18,SGO2
chr2	200515190	200515579	KCTD18,SGO2
chr2	200515651	200515711	KCTD18,SGO2
chr2	200525777	200526429	KCTD18,SGO2
chr2	200526517	200526612	KCTD18,SGO2
chr2	200575896	200575946	SGO2
chr2	200576065	200576281	SGO2,AOX1
chr2	200576298	200576407	SGO2,AOX1
chr2	200576518	200576578	SGO2,AOX1
chr2	200578887	200579122	SGO2,AOX1
chr2	200585721	200586301	SGO2,AOX1
chr2	200586307	200586407	SGO2,AOX1
chr2	200586414	200586468	SGO2,AOX1
chr2	200586520	200586671	SGO2,AOX1
chr2	200586710	200586787	SGO2,AOX1
chr2	200592929	200593004	SGO2,AOX1
chr2	200610312	200610503	AOX1
chr2	200618164	200618235	AOX1
chr2	200618254	200618308	AOX1
chr2	200618656	200618795	AOX1
chr2	200673375	200673456	AOX1,AOX3P
chr2	200695308	200695505	AOX3P,AOX3P-AOX2P
chr2	200695763	200695815	AOX3P,AOX3P-AOX2P
chr2	200702598	200703137	AOX3P,AOX3P-AOX2P,LINC01792
chr2	200703205	200703401	AOX3P,AOX3P-AOX2P,LINC01792
chr2	200703499	200703848	AOX3P,AOX3P-AOX2P,LINC01792
chr2	200712979	200713465	AOX3P,AOX3P-AOX2P,LINC01792
chr2	200713488	200713774	AOX3P,AOX3P-AOX2P,LINC01792
chr2	200721781	200721835	AOX3P,AOX3P-AOX2P,LINC01792
chr2	200735162	200735341	AOX3P,AOX3P-AOX2P,LINC01792,AOX2P
chr2	200735740	200735990	AOX3P,AOX3P-AOX2P,LINC01792,AOX2P
chr2	200736074	200736173	AOX3P,AOX3P-AOX2P,LINC01792,AOX2P
chr2	200753446	200753501	AOX3P-AOX2P,AOX2P
chr2	200753521	200753600	AOX3P-AOX2P,AOX2P
chr2	200765180	200765914	AOX2P,RNU1-133P
chr2	200765933	200766005	AOX2P,RNU1-133P
chr2	200786911	200786961	AOX2P,BZW1-AS1
chr2	200786989	200787039	AOX2P,BZW1-AS1
chr2	200787299	200787695	AOX2P,BZW1-AS1
chr2	200798557	200798840	AOX2P,BZW1-AS1
chr2	200811015	200811079	BZW1-AS1,BZW1
chr2	200811149	200811668	BZW1-AS1,BZW1
chr2	200811737	200812035	BZW1-AS1,BZW1
chr2	200812060	200812222	BZW1-AS1,BZW1
chr2	200812231	200812483	BZW1-AS1,BZW1
chr2	200812494	200812555	BZW1-AS1,BZW1
chr2	200812700	200812756	BZW1-AS1,BZW1
chr2	200814426	200814476	BZW1-AS1,BZW1
chr2	200820593	200820643	BZW1-AS1,BZW1,RNU6-31P
chr2	200845761	200845881	BICD1P1,RNA5SP115,CLK1
chr2	200849603	200849660	BICD1P1,RNA5SP115,CLK1
chr2	200849789	200849841	BICD1P1,RNA5SP115,CLK1
chr2	200849846	200849897	BICD1P1,RNA5SP115,CLK1
chr2	200849996	200850131	BICD1P1,RNA5SP115,CLK1
chr2	200850197	200850247	BICD1P1,RNA5SP115,CLK1
chr2	200850419	200850469	BICD1P1,RNA5SP115,CLK1
chr2	200856890	200856996	RNA5SP115,CLK1,AC005037.2
chr2	200857023	200857119	RNA5SP115,CLK1,AC005037.2
chr2	200862535	200862881	CLK1,AC005037.2,PPIL3
chr2	200863789	200863852	CLK1,AC005037.2,PPIL3
chr2	200863854	200863905	CLK1,AC005037.2,PPIL3
chr2	200863983	200864083	CLK1,AC005037.2,PPIL3
chr2	200864152	200864365	CLK1,AC005037.2,PPIL3
chr2	200864386	200864893	CLK1,AC005037.2,PPIL3
chr2	200864976	200865074	CLK1,AC005037.2,PPIL3
chr2	200865173	200865248	CLK1,AC005037.2,PPIL3
chr2	200868859	200868932	CLK1,AC005037.2,PPIL3
chr2	200868965	200869017	CLK1,AC005037.2,PPIL3
chr2	200874715	200874765	CLK1,PPIL3,RNU6-312P
chr2	200887993	200888055	PPIL3,RNU6-312P,NIF3L1
chr2	200888540	200888706	PPIL3,RNU6-312P,NIF3L1
chr2	200888708	200889950	PPIL3,RNU6-312P,NIF3L1,RNU6-762P
chr2	200901481	200901786	NIF3L1,RNU6-762P,ORC2
chr2	200901842	200901934	NIF3L1,RNU6-762P,ORC2
chr2	200905805	200905970	NIF3L1,RNU6-762P,ORC2
chr2	200906067	200906145	NIF3L1,RNU6-762P,ORC2
chr2	200909629	200909679	NIF3L1,ORC2
chr2	200922313	200922372	ORC2
chr2	200922493	200922835	ORC2
chr2	200929481	200929623	ORC2
chr2	200929675	200929921	ORC2
chr2	200929987	200930115	ORC2
chr2	200931069	200931138	ORC2
chr2	200931143	200931262	ORC2
chr2	200931391	200931442	ORC2
chr2	200932351	200932412	ORC2
chr2	200943643	200943808	ORC2
chr2	200944421	200944648	ORC2
chr2	200944712	200944978	ORC2
chr2	200945032	200945185	ORC2
chr2	200962973	200963088	ORC2,AC005037.1
chr2	200963145	200963573	ORC2,AC005037.1
chr2	200963604	200963938	ORC2,AC005037.1,FAM126B
chr2	200963958	200964066	ORC2,AC005037.1,FAM126B
chr2	200964136	200964249	ORC2,AC005037.1,FAM126B
chr2	200975776	200976054	AC005037.1,FAM126B
chr2	201022061	201022225	FAM126B
chr2	201059967	201060225	FAM126B,HNRNPA1P35,RPL23AP30
chr2	201063523	201063681	FAM126B,HNRNPA1P35,RPL23AP30,NDUFB3
chr2	201069322	201069630	FAM126B,HNRNPA1P35,RPL23AP30,NDUFB3
chr2	201071169	201071258	FAM126B,HNRNPA1P35,RPL23AP30,NDUFB3,RNU6-1206P
chr2	201071279	201071467	FAM126B,HNRNPA1P35,RPL23AP30,NDUFB3,RNU6-1206P
chr2	201071525	201071828	FAM126B,HNRNPA1P35,RPL23AP30,NDUFB3,RNU6-1206P
chr2	201071889	201072075	FAM126B,HNRNPA1P35,RPL23AP30,NDUFB3,RNU6-1206P
chr2	201072188	201072255	FAM126B,HNRNPA1P35,RPL23AP30,NDUFB3,RNU6-1206P
chr2	201080725	201080821	FAM126B,NDUFB3,RNU6-1206P
chr2	201115909	201115989	CFLAR
chr2	201115997	201116062	CFLAR
chr2	201116080	201116267	CFLAR
chr2	201116304	201116892	CFLAR
chr2	201116897	201117034	CFLAR
chr2	201117321	201117738	CFLAR
chr2	201117767	201117864	CFLAR
chr2	201118236	201118299	CFLAR
chr2	201118323	201118784	CFLAR
chr2	201118904	201118973	CFLAR
chr2	201119017	201119143	CFLAR
chr2	201119303	201119365	CFLAR
chr2	201120208	201120258	CFLAR
chr2	201123872	201123942	CFLAR
chr2	201124129	201124474	CFLAR
chr2	201125466	201125593	CFLAR
chr2	201125669	201125902	CFLAR
chr2	201125991	201126058	CFLAR
chr2	201126841	201127186	CFLAR
chr2	201127363	201127422	CFLAR
chr2	201127578	201127906	CFLAR,IMPDH1P10
chr2	201129025	201129082	CFLAR,IMPDH1P10
chr2	201129212	201129686	CFLAR,IMPDH1P10
chr2	201129701	201129875	CFLAR,IMPDH1P10
chr2	201130222	201130319	CFLAR,IMPDH1P10,CFLAR-AS1
chr2	201130366	201130437	CFLAR,IMPDH1P10,CFLAR-AS1
chr2	201130680	201130980	CFLAR,IMPDH1P10,CFLAR-AS1
chr2	201131038	201131322	CFLAR,IMPDH1P10,CFLAR-AS1
chr2	201132610	201132870	CFLAR,IMPDH1P10,CFLAR-AS1,RNU7-45P
chr2	201135409	201135503	CFLAR,IMPDH1P10,CFLAR-AS1,RNU7-45P
chr2	201151105	201151422	CFLAR,CFLAR-AS1,RNU7-45P
chr2	201151517	201151775	CFLAR,CFLAR-AS1,RNU7-45P
chr2	201151785	201151851	CFLAR,CFLAR-AS1,RNU7-45P
chr2	201151872	201151959	CFLAR,CFLAR-AS1,RNU7-45P
chr2	201157698	201157811	CFLAR,CFLAR-AS1,AC007283.2,AC007283.1
chr2	201157894	201157944	CFLAR,CFLAR-AS1,AC007283.2,AC007283.1
chr2	201158187	201158357	CFLAR,CFLAR-AS1,AC007283.2,AC007283.1
chr2	201158401	201158625	CFLAR,CFLAR-AS1,AC007283.2,AC007283.1
chr2	201171469	201171537	CFLAR,AC007283.2,AC007283.1
chr2	201171787	201171837	CFLAR,AC007283.2,AC007283.1
chr2	201177251	201177343	CFLAR,AC007283.1,CASP10
chr2	201177411	201177640	CFLAR,AC007283.1,CASP10
chr2	201177727	201177787	CFLAR,CASP10
chr2	201180113	201180250	CFLAR,CASP10
chr2	201182095	201182388	CFLAR,CASP10
chr2	201182720	201182813	CFLAR,CASP10
chr2	201182900	201183179	CFLAR,CASP10
chr2	201183274	201183367	CFLAR,CASP10
chr2	201183454	201183662	CFLAR,CASP10
chr2	201183918	201184059	CFLAR,CASP10
chr2	201184122	201184323	CFLAR,CASP10
chr2	201184345	201184402	CFLAR,CASP10
chr2	201184420	201184499	CFLAR,CASP10
chr2	201185021	201185071	CFLAR,CASP10
chr2	201185233	201185349	CFLAR,CASP10
chr2	201186034	201186087	CFLAR,CASP10
chr2	201187640	201187759	CASP10
chr2	201191478	201191601	CASP10
chr2	201191604	201191965	CASP10
chr2	201192060	201192140	CASP10
chr2	201193970	201194020	CASP10
chr2	201194074	201194499	CASP10
chr2	201204704	201204894	CASP10,MTND5P25,MTND4P23,MTND4LP13
chr2	201204954	201205115	CASP10,MTND5P25,MTND4P23,MTND4LP13
chr2	201205229	201205305	CASP10,MTND5P25,MTND4P23,MTND4LP13
chr2	201206139	201206253	CASP10,MTND5P25,MTND4P23,MTND4LP13
chr2	201211978	201212094	CASP10,MTND5P25,MTND4P23,MTND4LP13
chr2	201212122	201212628	CASP10,MTND5P25,MTND4P23,MTND4LP13
chr2	201219769	201219873	CASP10,MTND5P25,MTND4P23,MTND4LP13
chr2	201220082	201220507	CASP10,MTND5P25,MTND4P23,MTND4LP13
chr2	201220510	201220560	CASP10,MTND5P25,MTND4P23,MTND4LP13
chr2	201223270	201223336	CASP10,MTND4P23,MTND4LP13
chr2	201223480	201223559	CASP10,MTND4P23,MTND4LP13,CASP8
chr2	201223605	201223747	CASP10,MTND4P23,MTND4LP13,CASP8
chr2	201223802	201223952	CASP10,MTND4P23,MTND4LP13,CASP8
chr2	201228714	201228887	CASP10,CASP8
chr2	201228997	201229059	CASP10,CASP8
chr2	201229142	201229254	CASP10,CASP8
chr2	201232270	201232522	CASP10,CASP8
chr2	201232978	201233033	CASP10,CASP8
chr2	201233093	201233229	CASP10,CASP8
chr2	201233285	201233799	CASP10,CASP8
chr2	201233914	201234013	CASP10,CASP8
chr2	201234151	201234216	CASP10,CASP8
chr2	201234335	201234424	CASP10,CASP8
chr2	201234471	201234567	CASP10,CASP8
chr2	201234931	201234995	CASP10,CASP8
chr2	201235953	201236003	CASP10,CASP8
chr2	201236065	201236143	CASP10,CASP8
chr2	201236478	201236578	CASP10,CASP8
chr2	201236581	201236671	CASP10,CASP8
chr2	201239702	201239820	CASP8
chr2	201242918	201243211	CASP8
chr2	201247057	201247190	CASP8
chr2	201247326	201247381	CASP8
chr2	201252300	201252451	CASP8
chr2	201252529	201252878	CASP8
chr2	201253006	201253060	CASP8
chr2	201253070	201253153	CASP8
chr2	201253230	201253307	CASP8
chr2	201253313	201253468	CASP8
chr2	201257357	201257556	CASP8
chr2	201257608	201257793	CASP8
chr2	201257927	201258703	CASP8
chr2	201258760	201258884	CASP8
chr2	201260404	201260635	CASP8
chr2	201260694	201260829	CASP8
chr2	201261589	201261758	CASP8
chr2	201262773	201263125	CASP8
chr2	201263895	201264103	CASP8
chr2	201267248	201267474	CASP8
chr2	201270450	201270507	CASP8
chr2	201272265	201272327	CASP8
chr2	201272722	201272944	CASP8
chr2	201273343	201273668	CASP8
chr2	201273676	201273844	CASP8
chr2	201279102	201279547	CASP8,FLACC1
chr2	201284668	201284957	CASP8,FLACC1
chr2	201297204	201297270	CASP8,FLACC1
chr2	201298958	201299015	FLACC1
chr2	201327761	201327978	FLACC1
chr2	201330865	201330950	FLACC1
chr2	201330976	201331056	FLACC1
chr2	201358749	201359031	FLACC1
chr2	201361132	201361373	FLACC1
chr2	201362100	201362162	FLACC1
chr2	201363678	201363758	FLACC1
chr2	201363851	201364245	FLACC1
chr2	201404834	201404884	TRAK2,STRADB,AC007256.1
chr2	201405921	201405977	TRAK2,STRADB,AC007256.1
chr2	201406231	201406601	TRAK2,STRADB,AC007256.1
chr2	201413713	201413775	TRAK2,STRADB,AC007256.1,AC080069.1
chr2	201414065	201414473	TRAK2,STRADB,AC007256.1,AC080069.1
chr2	201414530	201414660	TRAK2,STRADB,AC007256.1,AC080069.1
chr2	201414769	201414836	TRAK2,STRADB,AC007256.1,AC080069.1
chr2	201415289	201415657	TRAK2,STRADB,AC007256.1,AC080069.1
chr2	201415699	201415770	TRAK2,STRADB,AC007256.1,AC080069.1
chr2	201415817	201415898	TRAK2,STRADB,AC007256.1,AC080069.1
chr2	201415984	201416058	TRAK2,STRADB,AC007256.1,AC080069.1
chr2	201419314	201419364	TRAK2,STRADB,AC007256.1,AC080069.1
chr2	201420010	201420092	TRAK2,STRADB,AC007256.1,AC080069.1
chr2	201420162	201420221	TRAK2,STRADB,AC007256.1,AC080069.1
chr2	201420223	201420282	TRAK2,STRADB,AC007256.1,AC080069.1
chr2	201420393	201420765	TRAK2,STRADB,AC007256.1,AC080069.1
chr2	201421766	201421837	TRAK2,STRADB,AC007256.1,AC080069.1
chr2	201422762	201422910	TRAK2,STRADB,AC007256.1,AC080069.1
chr2	201423020	201423175	TRAK2,STRADB,AC007256.1,AC080069.1
chr2	201424117	201424248	TRAK2,STRADB,AC080069.1
chr2	201431919	201432007	TRAK2,STRADB,AC080069.1
chr2	201432072	201432506	TRAK2,STRADB,AC080069.1
chr2	201432583	201432672	TRAK2,STRADB,AC080069.1
chr2	201433611	201433749	TRAK2,STRADB
chr2	201447282	201447376	TRAK2,STRADB
chr2	201448110	201448172	TRAK2,STRADB
chr2	201448178	201448259	TRAK2,STRADB
chr2	201448361	201448597	TRAK2,STRADB
chr2	201448762	201448984	TRAK2,STRADB
chr2	201451054	201452243	TRAK2,STRADB
chr2	201452300	201452382	TRAK2,STRADB
chr2	201452500	201452568	TRAK2,STRADB
chr2	201467872	201467937	STRADB
chr2	201507657	201508026	C2CD6
chr2	201525408	201525735	C2CD6
chr2	201525772	201525851	C2CD6
chr2	201525905	201525955	C2CD6
chr2	201532681	201533034	C2CD6
chr2	201533166	201533216	C2CD6
chr2	201642371	201642560	TMEM237,AC007279.2,MPP4,RNU6-651P
chr2	201642593	201642838	TMEM237,AC007279.2,MPP4,RNU6-651P
chr2	201642880	201643580	TMEM237,AC007279.2,MPP4,RNU6-651P
chr2	201656194	201656411	MPP4,RNU6-651P
chr2	201660676	201660795	MPP4
chr2	201698969	201699036	MPP4,ALS2
chr2	201707272	201707323	MPP4,ALS2
chr2	201730721	201730771	ALS2
chr2	201730810	201730915	ALS2
chr2	201730989	201731328	ALS2
chr2	201750645	201750695	ALS2
chr2	201750701	201750784	ALS2
chr2	201780447	201780522	ALS2,CDK15
chr2	201780607	201781045	ALS2,CDK15
chr2	201781100	201781339	ALS2,CDK15
chr2	201781341	201781502	ALS2,CDK15
chr2	201781588	201781660	ALS2,CDK15
chr2	201781980	201782031	ALS2,CDK15
chr2	201837944	201838083	CDK15
chr2	201858471	201858550	CDK15
chr2	201858718	201858768	CDK15
chr2	201858817	201859165	CDK15
chr2	201860636	201860862	CDK15
chr2	201860907	201861040	CDK15
chr2	201882131	201882207	CDK15
chr2	201882485	201882686	CDK15
chr2	201882777	201882892	CDK15
chr2	201901824	201901911	CDK15
chr2	201901974	201902031	CDK15
chr2	201909758	201909813	None
chr2	201910045	201910302	None
chr2	201957198	201957256	None
chr2	201957261	201957347	None
chr2	201964506	201964620	None
chr2	201964639	201965018	None
chr2	201965054	201965126	None
chr2	201965141	201965191	None
chr2	201985269	201985465	None
chr2	202003039	202003096	None
chr2	202003141	202003226	None
chr2	202032872	202033288	AC069148.1,FZD7
chr2	202033338	202033482	AC069148.1,FZD7
chr2	202033551	202033983	AC069148.1,FZD7
chr2	202034055	202034270	AC069148.1,FZD7
chr2	202034341	202034430	AC069148.1,FZD7
chr2	202034446	202034607	AC069148.1,FZD7
chr2	202034679	202034753	AC069148.1,FZD7
chr2	202034874	202035075	AC069148.1,FZD7
chr2	202035080	202035158	AC069148.1,FZD7
chr2	202056792	202056865	None
chr2	202060397	202060447	None
chr2	202064323	202064439	KIAA2012
chr2	202064532	202064809	KIAA2012
chr2	202071250	202071332	KIAA2012,KIAA2012-AS1
chr2	202104399	202104501	KIAA2012,KIAA2012-AS1
chr2	202161724	202161774	KIAA2012
chr2	202169168	202169219	KIAA2012,AC079354.2
chr2	202169278	202169390	KIAA2012,AC079354.2,PSMA2P3
chr2	202171164	202171238	KIAA2012,AC079354.2,PSMA2P3
chr2	202171351	202171495	KIAA2012,AC079354.2,PSMA2P3
chr2	202171590	202171663	KIAA2012,AC079354.2,PSMA2P3
chr2	202172677	202172741	KIAA2012,AC079354.2,PSMA2P3
chr2	202172819	202172991	KIAA2012,AC079354.2,PSMA2P3
chr2	202173024	202173378	KIAA2012,AC079354.2,PSMA2P3
chr2	202178097	202178192	KIAA2012,AC079354.2,PSMA2P3
chr2	202178265	202178345	KIAA2012,AC079354.2,PSMA2P3
chr2	202178445	202178653	KIAA2012,AC079354.2,PSMA2P3
chr2	202178733	202178800	KIAA2012,AC079354.2,PSMA2P3
chr2	202212103	202212238	KIAA2012,SUMO1
chr2	202221919	202221970	SUMO1,AC079354.1
chr2	202237928	202238019	SUMO1,AC079354.1
chr2	202238085	202238420	SUMO1,AC079354.1
chr2	202238456	202238955	SUMO1,AC079354.1
chr2	202238965	202239187	SUMO1,AC079354.1
chr2	202265166	202265319	NOP58
chr2	202265413	202265877	NOP58
chr2	202265880	202266203	NOP58
chr2	202266864	202267141	NOP58,SNORD70
chr2	202267650	202267735	NOP58,SNORD70
chr2	202272194	202272285	NOP58,SNORD70,SNORD70B
chr2	202272706	202272764	NOP58,SNORD70,SNORD70B
chr2	202272992	202273098	NOP58,SNORD70,SNORD70B
chr2	202276293	202276629	NOP58,SNORD70,SNORD70B
chr2	202278062	202278343	NOP58,SNORD70,SNORD70B
chr2	202278411	202278682	NOP58,SNORD70,SNORD70B
chr2	202278746	202278812	NOP58,SNORD70,SNORD70B
chr2	202278891	202278942	NOP58,SNORD70,SNORD70B
chr2	202279078	202279197	NOP58,SNORD70,SNORD70B
chr2	202294804	202294854	NOP58,SNORD11B,SNORD11,AC064836.4
chr2	202294904	202294965	NOP58,SNORD11B,SNORD11,AC064836.4
chr2	202294983	202295131	NOP58,SNORD11B,SNORD11,AC064836.4
chr2	202295296	202295346	NOP58,SNORD11B,SNORD11,AC064836.4
chr2	202299783	202300169	NOP58,SNORD11B,SNORD11,AC064836.4
chr2	202305562	202305613	NOP58,AC064836.4
chr2	202305799	202305995	NOP58,AC064836.4
chr2	202307791	202307842	NOP58,AC064836.4
chr2	202344276	202344512	AC064836.1,AC064836.2
chr2	202344644	202344699	AC064836.1,AC064836.2
chr2	202375111	202375162	AC064836.3,BMPR2
chr2	202375167	202375220	AC064836.3,BMPR2
chr2	202375474	202375553	AC064836.3,BMPR2
chr2	202375661	202375785	AC064836.3,BMPR2
chr2	202375814	202375957	AC064836.3,BMPR2
chr2	202376004	202376629	AC064836.3,BMPR2
chr2	202376693	202376874	AC064836.3,BMPR2
chr2	202377607	202377699	AC064836.3,BMPR2
chr2	202381778	202381828	AC064836.3,BMPR2
chr2	202387705	202387755	BMPR2
chr2	202387774	202388037	BMPR2
chr2	202388059	202388171	BMPR2
chr2	202401485	202401568	BMPR2
chr2	202410321	202410372	BMPR2
chr2	202479339	202479435	BMPR2
chr2	202479737	202479901	BMPR2
chr2	202514893	202514947	BMPR2,H3P8,AC073410.1
chr2	202529555	202529687	BMPR2,AC073410.1
chr2	202530001	202530411	BMPR2,AC073410.1
chr2	202530468	202530544	BMPR2,AC073410.1
chr2	202545594	202545730	BMPR2
chr2	202573765	202573846	BMPR2
chr2	202573937	202574129	BMPR2
chr2	202574167	202574323	BMPR2
chr2	202574389	202574440	BMPR2
chr2	202582731	202582781	None
chr2	202582898	202583167	None
chr2	202583269	202583319	None
chr2	202588520	202588616	None
chr2	202588681	202588968	None
chr2	202588971	202589093	None
chr2	202589170	202589269	None
chr2	202589362	202589418	None
chr2	202602166	202602291	None
chr2	202604871	202604928	MTCO1P17,MTCO2P17
chr2	202605177	202605463	MTCO1P17,MTCO2P17
chr2	202609761	202610004	MTCO1P17,MTCO2P17,MTATP6P17,MTCO3P17,MTND3P17,MTND4LP17,MTND4P30,MTCO1P54
chr2	202627122	202627316	MTCO3P17,MTND3P17,MTND4LP17,MTND4P30,MTCO1P54,FAM117B
chr2	202628040	202628177	MTND4P30,MTCO1P54,FAM117B
chr2	202628328	202628384	MTND4P30,MTCO1P54,FAM117B
chr2	202629427	202629484	MTCO1P54,FAM117B
chr2	202634462	202634635	FAM117B
chr2	202634643	202635090	FAM117B
chr2	202635155	202635753	FAM117B
chr2	202635788	202636093	FAM117B
chr2	202636176	202636292	FAM117B
chr2	202638800	202639146	FAM117B
chr2	202642689	202642865	FAM117B
chr2	202642971	202643274	FAM117B
chr2	202643316	202643538	FAM117B
chr2	202643553	202643817	FAM117B
chr2	202643979	202644055	FAM117B
chr2	202645223	202645278	FAM117B
chr2	202647435	202647616	FAM117B
chr2	202652566	202652636	FAM117B
chr2	202654004	202654130	FAM117B
chr2	202654602	202654652	FAM117B
chr2	202655498	202655571	FAM117B
chr2	202655659	202655872	FAM117B
chr2	202656106	202656323	FAM117B
chr2	202656607	202656702	FAM117B
chr2	202657541	202657652	FAM117B
chr2	202663180	202663397	FAM117B
chr2	202665503	202665687	FAM117B
chr2	202666362	202666745	FAM117B
chr2	202669842	202670273	FAM117B
chr2	202670306	202670381	FAM117B
chr2	202680050	202680314	FAM117B
chr2	202687645	202687725	FAM117B
chr2	202690133	202690193	FAM117B
chr2	202690386	202690900	FAM117B
chr2	202690919	202691043	FAM117B
chr2	202693519	202693589	FAM117B
chr2	202695150	202695200	FAM117B
chr2	202700036	202700839	FAM117B
chr2	202703162	202703414	FAM117B
chr2	202705228	202705303	FAM117B
chr2	202705339	202705562	FAM117B
chr2	202705605	202705679	FAM117B
chr2	202705827	202705877	FAM117B
chr2	202706108	202706171	FAM117B
chr2	202708212	202708268	FAM117B
chr2	202717724	202717780	FAM117B
chr2	202717883	202717954	FAM117B
chr2	202718032	202718235	FAM117B
chr2	202718237	202718356	FAM117B
chr2	202720326	202720448	FAM117B
chr2	202721663	202721803	FAM117B
chr2	202721816	202721866	FAM117B
chr2	202728001	202728118	FAM117B
chr2	202736022	202736095	FAM117B
chr2	202736818	202736903	FAM117B
chr2	202736935	202737169	FAM117B
chr2	202750048	202750118	FAM117B
chr2	202750235	202750319	FAM117B
chr2	202750419	202750511	FAM117B
chr2	202750600	202750712	FAM117B
chr2	202750821	202751014	FAM117B
chr2	202751162	202751297	FAM117B
chr2	202752171	202752366	FAM117B
chr2	202753706	202753923	FAM117B
chr2	202755055	202755202	FAM117B
chr2	202760940	202761055	FAM117B
chr2	202762219	202762279	FAM117B
chr2	202762358	202762482	FAM117B
chr2	202762582	202762956	FAM117B
chr2	202763007	202763071	FAM117B
chr2	202763075	202763189	FAM117B,ICA1L
chr2	202765158	202765208	FAM117B,ICA1L,AC098831.1
chr2	202769929	202770006	FAM117B,ICA1L,AC098831.1
chr2	202770329	202770379	FAM117B,ICA1L,AC098831.1
chr2	202780671	202781173	ICA1L,AC098831.1
chr2	202831470	202831521	ICA1L,KRT8P15
chr2	202831580	202832021	ICA1L,KRT8P15
chr2	202832078	202832148	ICA1L,KRT8P15
chr2	202848936	202849103	ICA1L,KRT8P15
chr2	202870731	202870936	ICA1L,WDR12
chr2	202870960	202871100	ICA1L,WDR12
chr2	202871168	202871928	ICA1L,WDR12
chr2	202871959	202872176	ICA1L,WDR12
chr2	202904085	202904135	WDR12,CARF
chr2	202911229	202911288	WDR12,CARF
chr2	202911395	202911520	WDR12,CARF
chr2	202911571	202911780	WDR12,CARF
chr2	202911853	202912059	WDR12,CARF
chr2	202912098	202912355	WDR12,CARF
chr2	202912432	202912553	WDR12,CARF
chr2	202950700	202950863	WDR12,CARF
chr2	202965814	202966121	WDR12,CARF
chr2	203014122	203014174	WDR12,NBEAL1
chr2	203014325	203015250	WDR12,NBEAL1
chr2	203033524	203033682	NBEAL1,RPL7P14
chr2	203097887	203097943	NBEAL1
chr2	203155469	203155618	NBEAL1
chr2	203155620	203155716	NBEAL1
chr2	203177080	203177154	NBEAL1
chr2	203177182	203177367	NBEAL1
chr2	203177384	203177656	NBEAL1
chr2	203177748	203177808	NBEAL1
chr2	203192075	203192254	NBEAL1,RPL12P16
chr2	203208152	203208265	NBEAL1
chr2	203208478	203208751	NBEAL1
chr2	203208825	203208877	NBEAL1
chr2	203225502	203225708	NBEAL1
chr2	203225796	203225886	NBEAL1
chr2	203238546	203238651	CYP20A1
chr2	203238745	203239467	CYP20A1
chr2	203239657	203239847	CYP20A1
chr2	203239850	203239917	CYP20A1
chr2	203326450	203326658	ABI2,AC080075.1
chr2	203327681	203328767	ABI2,AC080075.1
chr2	203328816	203329116	ABI2,AC080075.1
chr2	203376271	203376432	ABI2
chr2	203384338	203384424	ABI2,RAPH1
chr2	203413051	203413149	ABI2,RAPH1
chr2	203440751	203440845	ABI2,RAPH1
chr2	203446105	203446168	ABI2,RAPH1
chr2	203446194	203446275	ABI2,RAPH1
chr2	203453810	203453860	ABI2,RAPH1
chr2	203453938	203454148	ABI2,RAPH1
chr2	203454238	203454310	ABI2,RAPH1
chr2	203484157	203484207	RAPH1
chr2	203484328	203484564	RAPH1
chr2	203484601	203484737	RAPH1
chr2	203484775	203484940	RAPH1
chr2	203487810	203487876	RAPH1
chr2	203492457	203492572	RAPH1
chr2	203492956	203493365	RAPH1
chr2	203493476	203493536	RAPH1
chr2	203498225	203498495	RAPH1
chr2	203498503	203498636	RAPH1
chr2	203498804	203498859	RAPH1
chr2	203498918	203499028	RAPH1
chr2	203501314	203501381	RAPH1
chr2	203502324	203502395	RAPH1
chr2	203519786	203520160	RAPH1
chr2	203520262	203520317	RAPH1
chr2	203527894	203527944	RAPH1
chr2	203533423	203533552	RAPH1
chr2	203533771	203533821	RAPH1
chr2	203533970	203534046	RAPH1
chr2	203534303	203534504	RAPH1
chr2	203534560	203535863	RAPH1
chr2	203538538	203538588	RAPH1
chr2	203540924	203541042	RAPH1
chr2	203547423	203547688	None
chr2	203548620	203548687	None
chr2	203552710	203552760	None
chr2	203552772	203552847	None
chr2	203557620	203557871	None
chr2	203569749	203569800	None
chr2	203569817	203569966	None
chr2	203578933	203578983	None
chr2	203579096	203579695	None
chr2	203583728	203584077	None
chr2	203585777	203585887	None
chr2	203586013	203586202	None
chr2	203586211	203586476	None
chr2	203591493	203591571	None
chr2	203591676	203591829	None
chr2	203598508	203598569	None
chr2	203599607	203599811	None
chr2	203599907	203599963	None
chr2	203623602	203623970	None
chr2	203624047	203624130	None
chr2	203630004	203630143	AC125238.2
chr2	203630500	203630630	AC125238.2
chr2	203637048	203637129	AC125238.2
chr2	203637237	203637311	AC125238.2
chr2	203637565	203637727	AC125238.2
chr2	203637845	203637914	AC125238.2
chr2	203637992	203638059	AC125238.2
chr2	203638411	203638501	AC125238.2
chr2	203638625	203638694	AC125238.2
chr2	203650928	203651019	None
chr2	203651273	203651336	None
chr2	203651402	203651626	None
chr2	203655006	203655086	None
chr2	203656612	203656915	None
chr2	203656988	203657048	None
chr2	203661399	203661557	None
chr2	203667504	203667576	AC125238.1
chr2	203668392	203668442	AC125238.1
chr2	203669852	203670059	AC125238.1
chr2	203670061	203670131	AC125238.1
chr2	203674009	203674233	AC125238.1
chr2	203675186	203675335	AC125238.1
chr2	203677234	203677342	AC125238.1
chr2	203680865	203680925	AC125238.1
chr2	203681434	203681501	AC125238.1
chr2	203681636	203681690	AC125238.1
chr2	203681795	203681864	AC125238.1
chr2	203681964	203682101	AC125238.1
chr2	203682120	203682309	AC125238.1
chr2	203682367	203682474	AC125238.1
chr2	203683911	203684309	None
chr2	203689640	203689706	None
chr2	203689711	203689772	None
chr2	203693632	203693766	None
chr2	203693769	203693823	None
chr2	203704646	203704696	CD28
chr2	203705102	203705176	CD28
chr2	203705187	203705629	CD28
chr2	203706067	203706123	CD28
chr2	203706236	203706315	CD28
chr2	203706384	203706736	CD28
chr2	203707596	203707808	CD28
chr2	203709033	203709107	CD28
chr2	203709242	203709303	CD28
chr2	203710308	203710551	CD28
chr2	203711190	203711240	CD28
chr2	203711405	203711802	CD28
chr2	203716491	203716572	CD28
chr2	203716601	203716692	CD28
chr2	203718063	203718502	CD28
chr2	203718818	203718893	CD28
chr2	203719844	203720042	CD28
chr2	203720096	203720449	CD28
chr2	203721343	203721401	CD28
chr2	203721415	203721482	CD28
chr2	203722475	203722829	CD28
chr2	203729699	203730071	CD28
chr2	203730078	203730408	CD28
chr2	203730457	203730676	CD28
chr2	203731169	203731220	CD28
chr2	203731652	203731703	CD28
chr2	203731718	203731784	CD28
chr2	203732652	203732800	CD28
chr2	203732868	203733018	CD28
chr2	203733070	203733299	CD28
chr2	203733334	203733409	CD28
chr2	203733740	203734080	CD28
chr2	203734108	203734159	CD28
chr2	203734422	203734810	CD28
chr2	203737348	203737414	CD28
chr2	203737425	203737716	CD28
chr2	203739415	203739723	CD28
chr2	203739986	203740077	CD28
chr2	203740743	203740895	CD28
chr2	203740987	203741428	CD28
chr2	203741431	203741904	CD28
chr2	203748352	203749108	CD28
chr2	203750426	203750476	None
chr2	203750531	203750666	None
chr2	203750686	203750806	None
chr2	203750814	203750975	None
chr2	203752107	203752170	None
chr2	203756324	203756374	KRT18P39
chr2	203763379	203763445	KRT18P39,NPM1P33
chr2	203763505	203764208	KRT18P39,NPM1P33
chr2	203764300	203764367	KRT18P39,NPM1P33
chr2	203765838	203765917	KRT18P39,NPM1P33
chr2	203771382	203771460	KRT18P39,NPM1P33
chr2	203771598	203771743	KRT18P39,NPM1P33
chr2	203779603	203779725	NPM1P33,RNU6-474P
chr2	203780019	203780071	NPM1P33,RNU6-474P
chr2	203781981	203782122	NPM1P33,RNU6-474P
chr2	203782199	203782671	NPM1P33,RNU6-474P
chr2	203782739	203782789	NPM1P33,RNU6-474P
chr2	203788113	203788210	RNU6-474P
chr2	203790223	203790288	RNU6-474P
chr2	203797837	203798006	None
chr2	203800023	203800258	None
chr2	203802600	203802650	None
chr2	203802762	203803336	None
chr2	203803742	203803792	None
chr2	203803936	203803988	None
chr2	203804104	203804499	None
chr2	203806847	203806897	None
chr2	203806904	203806955	None
chr2	203811661	203812339	None
chr2	203815184	203815257	None
chr2	203815336	203815592	None
chr2	203815691	203815748	None
chr2	203822340	203822450	None
chr2	203822453	203822533	None
chr2	203823301	203823352	None
chr2	203823362	203823419	None
chr2	203824103	203824334	None
chr2	203824773	203824925	None
chr2	203830175	203830232	None
chr2	203830252	203831031	None
chr2	203835842	203835914	None
chr2	203835923	203836636	None
chr2	203836642	203836697	None
chr2	203842268	203842318	None
chr2	203842398	203842698	None
chr2	203842715	203842808	None
chr2	203849161	203849297	None
chr2	203852852	203853276	None
chr2	203853279	203853592	None
chr2	203853746	203853808	None
chr2	203853861	203853996	None
chr2	203854122	203854179	None
chr2	203854258	203854341	None
chr2	203856845	203856900	None
chr2	203858282	203858441	CTLA4
chr2	203859454	203859582	CTLA4
chr2	203860987	203861617	CTLA4
chr2	203861729	203861908	CTLA4
chr2	203867444	203867530	CTLA4
chr2	203867586	203867915	CTLA4
chr2	203867917	203868061	CTLA4
chr2	203868166	203868273	CTLA4
chr2	203869293	203869477	CTLA4
chr2	203869592	203869815	CTLA4
chr2	203869828	203870222	CTLA4
chr2	203871356	203871406	CTLA4
chr2	203871477	203871867	CTLA4
chr2	203874284	203874363	CTLA4
chr2	203874452	203874616	CTLA4
chr2	203878189	203878378	CTLA4
chr2	203880362	203880438	CTLA4
chr2	203880453	203880526	CTLA4
chr2	203880559	203880700	CTLA4
chr2	203880856	203881028	CTLA4
chr2	203886579	203886647	None
chr2	203886659	203887221	None
chr2	203890042	203890149	None
chr2	203890172	203890222	None
chr2	203891278	203891337	None
chr2	203891413	203891709	None
chr2	203891826	203891876	None
chr2	203894266	203894573	None
chr2	203894617	203894712	None
chr2	203908445	203908596	None
chr2	203908604	203908730	None
chr2	203909215	203909299	None
chr2	203909345	203909532	None
chr2	203909559	203909945	None
chr2	203910064	203910377	None
chr2	203914087	203914198	None
chr2	203914910	203915073	None
chr2	203915383	203915479	None
chr2	203915611	203915753	None
chr2	203915824	203915874	None
chr2	203916582	203916650	None
chr2	203916825	203916911	None
chr2	203916933	203917080	None
chr2	203928902	203929140	ICOS
chr2	203930902	203930989	ICOS
chr2	203931233	203931636	ICOS
chr2	203933985	203934601	ICOS
chr2	203934788	203934902	ICOS
chr2	203934905	203934997	ICOS
chr2	203935041	203935154	ICOS
chr2	203935286	203935374	ICOS
chr2	203936383	203936438	ICOS
chr2	203936443	203936522	ICOS
chr2	203936532	203936857	ICOS
chr2	203936976	203937064	ICOS
chr2	203938001	203938064	ICOS
chr2	203938189	203938259	ICOS
chr2	203940589	203940639	ICOS
chr2	203940805	203941469	ICOS
chr2	203941653	203941724	ICOS
chr2	203943543	203943630	ICOS
chr2	203943646	203943734	ICOS
chr2	203943959	203944061	ICOS
chr2	203945546	203945614	ICOS
chr2	203946566	203946661	ICOS
chr2	203946847	203946897	ICOS
chr2	203948892	203948944	ICOS
chr2	203949253	203949577	ICOS
chr2	203950258	203950308	ICOS
chr2	203950935	203951159	ICOS
chr2	203951318	203951410	ICOS
chr2	203951412	203951496	ICOS
chr2	203951522	203951944	ICOS
chr2	203967556	203967607	ICOS
chr2	203967797	203967861	ICOS
chr2	203967863	203967928	ICOS
chr2	203969047	203969111	ICOS
chr2	203972364	203972422	None
chr2	203973651	203974011	None
chr2	203982358	203982596	None
chr2	203987006	203987056	None
chr2	203987145	203987461	None
chr2	203987577	203987637	None
chr2	203987682	203987735	None
chr2	203987888	203987951	None
chr2	203988039	203988301	None
chr2	203988448	203988564	None
chr2	203988581	203988631	None
chr2	203988719	203988778	None
chr2	203989527	203989618	None
chr2	203989620	203989688	None
chr2	203989699	203989821	None
chr2	203989880	203989933	None
chr2	203992478	203992854	None
chr2	203993129	203993191	None
chr2	203993297	203993385	None
chr2	203993542	203993997	None
chr2	203994826	203995010	None
chr2	203997269	203997341	None
chr2	203997404	203997462	None
chr2	203997548	203997837	None
chr2	203998096	203998188	None
chr2	203998291	203998711	None
chr2	203998848	203998898	None
chr2	203999614	203999712	None
chr2	204000304	204000375	None
chr2	204000513	204000858	None
chr2	204000985	204001058	None
chr2	204004769	204004844	None
chr2	204004982	204005400	None
chr2	204005858	204005961	None
chr2	204006059	204006227	None
chr2	204006344	204006697	None
chr2	204006712	204006822	None
chr2	204010384	204010441	None
chr2	204010446	204010595	None
chr2	204010748	204010850	None
chr2	204015212	204015881	None
chr2	204019571	204020120	None
chr2	204022678	204022871	None
chr2	204023247	204023403	None
chr2	204024677	204024769	None
chr2	204026809	204026871	None
chr2	204027015	204027071	None
chr2	204027086	204027476	None
chr2	204027565	204027617	None
chr2	204049747	204050010	None
chr2	204051393	204051479	None
chr2	204051561	204051768	None
chr2	204051834	204051904	None
chr2	204060124	204060174	AC009965.2
chr2	204060180	204060303	AC009965.2
chr2	204061062	204061155	AC009965.2
chr2	204061301	204061497	AC009965.2
chr2	204072201	204072251	AC009965.2
chr2	204072349	204072420	AC009965.2
chr2	204072538	204072727	AC009965.2
chr2	204072815	204072908	AC009965.2
chr2	204078097	204078279	None
chr2	204104734	204105057	AC009965.1
chr2	204106509	204106589	AC009965.1
chr2	204108208	204108260	AC009965.1
chr2	204108331	204108717	AC009965.1
chr2	204108857	204109330	AC009965.1
chr2	204110022	204110083	AC009965.1
chr2	204110233	204110284	AC009965.1
chr2	204110299	204110548	AC009965.1
chr2	204110599	204110721	AC009965.1
chr2	204114598	204114689	AC009965.1
chr2	204114806	204114888	AC009965.1
chr2	204124286	204124388	None
chr2	204135862	204136036	None
chr2	204145164	204145232	None
chr2	204145318	204145560	None
chr2	204145610	204145743	None
chr2	204145837	204145956	None
chr2	204146028	204146078	None
chr2	204177628	204177697	None
chr2	204177797	204177897	None
chr2	204177976	204178223	None
chr2	204178289	204178400	None
chr2	204187111	204187171	None
chr2	204187276	204187519	None
chr2	204187606	204187719	None
chr2	204187768	204187989	None
chr2	204203910	204204007	None
chr2	204205182	204205237	None
chr2	204205713	204205775	None
chr2	204242792	204242864	AC009498.1
chr2	204242948	204243471	AC009498.1
chr2	204250796	204251005	None
chr2	204251231	204251422	None
chr2	204260147	204260363	None
chr2	204325302	204325375	None
chr2	204325462	204325727	None
chr2	204325779	204325863	None
chr2	204472641	204472751	AC016903.1,AC016903.2
chr2	204479642	204479886	AC016903.1,AC016903.2
chr2	204544992	204545959	PARD3B
chr2	204546012	204546215	PARD3B
chr2	204576583	204576771	PARD3B
chr2	204576775	204576826	PARD3B
chr2	204692014	204692187	PARD3B
chr2	204692888	204692947	PARD3B
chr2	204721074	204721124	PARD3B
chr2	204743536	204743839	PARD3B
chr2	204809983	204810070	PARD3B
chr2	204840583	204840633	PARD3B
chr2	204840643	204840788	PARD3B
chr2	204842744	204843159	PARD3B
chr2	204843214	204843385	PARD3B
chr2	204869296	204869435	PARD3B
chr2	204871441	204871491	PARD3B
chr2	204871496	204871574	PARD3B
chr2	204871621	204871929	PARD3B
chr2	204872031	204872083	PARD3B
chr2	204875605	204875659	PARD3B
chr2	204877808	204878038	PARD3B
chr2	204878140	204878200	PARD3B
chr2	204880781	204880914	PARD3B
chr2	204880978	204881036	PARD3B
chr2	204881043	204881188	PARD3B
chr2	204881197	204881271	PARD3B
chr2	204881300	204881385	PARD3B
chr2	204881590	204881651	PARD3B
chr2	204881757	204882091	PARD3B
chr2	204882212	204882270	PARD3B
chr2	204885872	204885969	PARD3B
chr2	204892584	204892884	PARD3B
chr2	204892907	204892958	PARD3B
chr2	204894441	204894509	PARD3B
chr2	204896156	204896397	PARD3B
chr2	204899918	204899998	PARD3B
chr2	204900095	204900240	PARD3B
chr2	204900350	204900430	PARD3B
chr2	204901479	204901529	PARD3B
chr2	204913308	204913746	PARD3B
chr2	204934019	204934074	PARD3B
chr2	204936188	204936296	PARD3B
chr2	204942894	204942953	PARD3B
chr2	204945441	204945579	PARD3B
chr2	204946983	204947047	PARD3B
chr2	204948353	204948815	PARD3B
chr2	204948904	204949291	PARD3B
chr2	204950406	204950465	PARD3B
chr2	204950467	204950541	PARD3B
chr2	204956981	204957044	PARD3B
chr2	204957394	204957444	PARD3B
chr2	204957453	204957587	PARD3B
chr2	204958349	204958674	PARD3B
chr2	204958723	204958821	PARD3B
chr2	204967266	204968108	PARD3B
chr2	204970767	204971090	PARD3B
chr2	204971234	204971802	PARD3B
chr2	204978125	204978180	PARD3B
chr2	204981971	204982021	PARD3B
chr2	204982153	204982234	PARD3B
chr2	204982305	204982692	PARD3B
chr2	204988948	204989153	PARD3B
chr2	205002173	205002271	PARD3B
chr2	205002307	205002423	PARD3B
chr2	205002483	205002692	PARD3B
chr2	205002939	205003016	PARD3B
chr2	205003472	205003574	PARD3B
chr2	205007034	205007266	PARD3B
chr2	205007287	205007337	PARD3B
chr2	205007552	205007603	PARD3B
chr2	205018023	205018073	PARD3B
chr2	205025102	205025495	PARD3B
chr2	205025498	205025589	PARD3B
chr2	205025646	205025712	PARD3B
chr2	205025877	205026216	PARD3B
chr2	205026287	205026345	PARD3B
chr2	205029306	205029390	PARD3B
chr2	205033828	205033887	PARD3B
chr2	205033963	205034031	PARD3B
chr2	205034043	205034352	PARD3B
chr2	205034429	205034498	PARD3B
chr2	205051502	205051698	PARD3B
chr2	205052011	205052109	PARD3B
chr2	205055975	205056046	PARD3B
chr2	205056073	205056371	PARD3B
chr2	205056393	205056529	PARD3B
chr2	205058540	205058716	PARD3B
chr2	205069839	205069898	PARD3B
chr2	205076016	205076068	PARD3B
chr2	205076076	205076194	PARD3B
chr2	205076361	205076411	PARD3B
chr2	205076519	205076701	PARD3B
chr2	205076812	205076907	PARD3B
chr2	205076963	205077621	PARD3B
chr2	205079341	205079434	PARD3B
chr2	205084710	205084770	PARD3B
chr2	205092265	205092513	PARD3B
chr2	205095443	205095538	PARD3B
chr2	205117222	205117360	PARD3B
chr2	205129352	205129501	PARD3B
chr2	205129588	205129969	PARD3B
chr2	205130130	205130200	PARD3B
chr2	205130250	205130300	PARD3B
chr2	205130307	205130361	PARD3B
chr2	205130464	205130778	PARD3B
chr2	205130870	205130970	PARD3B
chr2	205139855	205140304	PARD3B
chr2	205169567	205169689	PARD3B
chr2	205169693	205169790	PARD3B
chr2	205176690	205176742	PARD3B
chr2	205190728	205190785	PARD3B
chr2	205191814	205191892	PARD3B
chr2	205193943	205194078	PARD3B
chr2	205197672	205197733	PARD3B
chr2	205197789	205198075	PARD3B
chr2	205198079	205198135	PARD3B
chr2	205198169	205198306	PARD3B
chr2	205301219	205301296	PARD3B
chr2	205324113	205324163	PARD3B
chr2	205372234	205372529	PARD3B
chr2	205377207	205377477	PARD3B
chr2	205405313	205405515	PARD3B
chr2	205432414	205432478	PARD3B
chr2	205461849	205461907	PARD3B
chr2	205473858	205474156	PARD3B
chr2	205527857	205528144	PARD3B
chr2	205528204	205528297	PARD3B
chr2	205539749	205539922	PARD3B
chr2	205540045	205540107	PARD3B
chr2	205540183	205540372	PARD3B
chr2	205543988	205544236	PARD3B
chr2	205544318	205544372	PARD3B
chr2	205612541	205613019	PARD3B
chr2	205613146	205613203	PARD3B
chr2	205613221	205613275	PARD3B
chr2	205619802	205619852	PARD3B
chr2	205627211	205627384	PARD3B
chr2	205636668	205636795	None
chr2	205636887	205637011	None
chr2	205637142	205637290	None
chr2	205637427	205637510	None
chr2	205637665	205637728	None
chr2	205637867	205637935	None
chr2	205638020	205638082	None
chr2	205638087	205638142	None
chr2	205638269	205638390	None
chr2	205640888	205640984	None
chr2	205655352	205655563	None
chr2	205660553	205660730	None
chr2	205660732	205660865	None
chr2	205660876	205661171	None
chr2	205661238	205661296	None
chr2	205675850	205675932	NRP2
chr2	205676056	205676193	NRP2
chr2	205680074	205680236	NRP2
chr2	205681908	205682049	NRP2
chr2	205682120	205682746	NRP2
chr2	205682773	205682891	NRP2
chr2	205685366	205685447	NRP2
chr2	205685569	205685644	NRP2
chr2	205685894	205685991	NRP2
chr2	205700677	205700808	NRP2
chr2	205706557	205706671	NRP2
chr2	205706709	205707118	NRP2
chr2	205707153	205707377	NRP2
chr2	205707390	205707513	NRP2
chr2	205723325	205723455	NRP2
chr2	205763032	205763082	NRP2,AC007362.1
chr2	205766858	205767020	NRP2,AC007362.1
chr2	205767310	205767360	NRP2,AC007362.1
chr2	205769464	205769780	NRP2,AC007362.1
chr2	205780723	205780899	NRP2
chr2	205813560	205813712	None
chr2	205813715	205813794	None
chr2	205868887	205869076	None
chr2	205885723	205885858	None
chr2	205925548	205925623	None
chr2	205925758	205926117	None
chr2	205926232	205926299	None
chr2	205944668	205944845	PPIAP68
chr2	205947819	205947880	PPIAP68
chr2	205948041	205948091	PPIAP68
chr2	205948150	205948398	PPIAP68
chr2	205948462	205948515	PPIAP68
chr2	205984511	205984685	AC007679.2,INO80D
chr2	206004416	206004466	AC007679.2,INO80D,AC007679.4
chr2	206031177	206031474	INO80D,AC007679.1,AC007679.3
chr2	206031527	206031634	INO80D,AC007679.1,AC007679.3
chr2	206033634	206033696	INO80D,AC007679.1,AC007679.3
chr2	206063849	206063899	INO80D
chr2	206064092	206064387	INO80D
chr2	206084601	206084669	INO80D,AC007383.2
chr2	206084962	206085158	INO80D,AC007383.2
chr2	206085172	206085294	INO80D,AC007383.2
chr2	206085353	206085679	INO80D,AC007383.2
chr2	206085704	206086319	INO80D,AC007383.2
chr2	206091648	206091775	INO80D,AC007383.2
chr2	206091779	206091869	INO80D,AC007383.2
chr2	206105236	206105332	NDUFS1
chr2	206127774	206127901	NDUFS1,AC007383.3
chr2	206159178	206159271	NDUFS1,EEF1B2,AC007383.4,AC007383.5,SNORD51,SNORA41
chr2	206159348	206159718	NDUFS1,EEF1B2,AC007383.4,AC007383.5,SNORD51,SNORA41
chr2	206159753	206159997	NDUFS1,EEF1B2,AC007383.4,AC007383.5,SNORD51,SNORA41
chr2	206160030	206160253	NDUFS1,EEF1B2,AC007383.4,AC007383.5,SNORD51,SNORA41
chr2	206160318	206160411	NDUFS1,EEF1B2,AC007383.4,AC007383.5,SNORD51,SNORA41
chr2	206219004	206219076	GPR1,GPR1-AS,RN7SKP200
chr2	206232412	206232546	GPR1-AS,AC007383.1
chr2	206250143	206250336	GPR1-AS,HMGN1P6,RN7SKP260
chr2	206250400	206250526	GPR1-AS,HMGN1P6,RN7SKP260
chr2	206260430	206260562	GPR1-AS,HMGN1P6,RN7SKP260
chr2	206273962	206274029	GPR1-AS,ZDBF2
chr2	206274221	206274352	GPR1-AS,ZDBF2
chr2	206274409	206274459	GPR1-AS,ZDBF2
chr2	206274480	206274811	GPR1-AS,ZDBF2
chr2	206274816	206275248	GPR1-AS,ZDBF2
chr2	206275294	206275417	GPR1-AS,ZDBF2
chr2	206275477	206275762	ZDBF2
chr2	206361275	206361957	None
chr2	206392220	206392410	None
chr2	206423331	206423421	HNRNPA1P51
chr2	206442858	206443006	ADAM23
chr2	206443094	206443152	ADAM23
chr2	206443158	206443214	ADAM23
chr2	206443223	206444028	ADAM23
chr2	206444057	206444189	ADAM23
chr2	206444316	206444370	ADAM23
chr2	206447098	206447172	ADAM23
chr2	206471531	206471582	ADAM23
chr2	206471742	206471873	ADAM23
chr2	206471886	206471956	ADAM23
chr2	206484713	206484883	ADAM23
chr2	206488733	206488943	ADAM23
chr2	206500721	206500845	ADAM23
chr2	206501004	206501085	ADAM23
chr2	206502871	206502979	ADAM23
chr2	206513095	206513275	ADAM23
chr2	206513290	206513342	ADAM23
chr2	206519152	206519240	ADAM23
chr2	206521681	206521869	ADAM23
chr2	206524580	206524768	ADAM23
chr2	206530515	206530684	ADAM23
chr2	206530686	206531120	ADAM23
chr2	206531170	206531292	ADAM23
chr2	206536972	206537022	ADAM23
chr2	206537033	206537533	ADAM23
chr2	206543046	206543383	ADAM23
chr2	206543456	206543507	ADAM23
chr2	206556452	206556642	ADAM23
chr2	206556751	206556846	ADAM23
chr2	206558397	206558808	ADAM23
chr2	206559278	206559451	ADAM23
chr2	206601799	206601884	ADAM23,AC010731.3
chr2	206642607	206642657	AC010731.4,FAM237A,DYTN
chr2	206642785	206642879	AC010731.4,FAM237A,DYTN
chr2	206689104	206689285	DYTN,AC010731.2
chr2	206693561	206693653	DYTN,AC010731.2,AC010731.1
chr2	206693769	206693965	DYTN,AC010731.2,AC010731.1
chr2	206694050	206694116	DYTN,AC010731.2,AC010731.1
chr2	206700275	206700364	DYTN,AC010731.1
chr2	206700385	206700447	DYTN,AC010731.1
chr2	206728617	206728767	MDH1B
chr2	206736982	206737283	MDH1B
chr2	206764859	206764909	MDH1B,FASTKD2
chr2	206764933	206765708	MDH1B,FASTKD2
chr2	206765753	206766082	MDH1B,FASTKD2
chr2	206781445	206781566	FASTKD2,MIR3130-1,MIR3130-2
chr2	206781671	206781817	FASTKD2,MIR3130-1,MIR3130-2
chr2	206781903	206781959	FASTKD2,MIR3130-1,MIR3130-2
chr2	206783895	206783956	FASTKD2,MIR3130-1,MIR3130-2
chr2	206785005	206785253	FASTKD2,MIR3130-1,MIR3130-2
chr2	206797675	206797750	FASTKD2,AC008269.1
chr2	206798039	206798357	FASTKD2,AC008269.1
chr2	206799194	206799386	FASTKD2,AC008269.1
chr2	206800428	206800500	FASTKD2,AC008269.1
chr2	206800582	206800785	FASTKD2,AC008269.1
chr2	206800843	206801016	FASTKD2,AC008269.1
chr2	206801118	206801168	FASTKD2,AC008269.1
chr2	206858759	206858873	AC008269.1
chr2	206859072	206859927	AC008269.1
chr2	206873567	206873643	AC008269.1
chr2	206878708	206878906	AC008269.1
chr2	206915194	206915484	AC008269.1
chr2	206981809	206982018	None
chr2	206982724	206982779	None
chr2	206986498	206986550	None
chr2	206987095	206987161	None
chr2	206987204	206987255	None
chr2	206988928	206989646	None
chr2	206993995	206994063	None
chr2	206994182	206994331	None
chr2	207008697	207008815	None
chr2	207046570	207046620	None
chr2	207046708	207047170	None
chr2	207067175	207067241	KLF7
chr2	207073296	207073427	KLF7
chr2	207073542	207074152	KLF7
chr2	207074173	207074634	KLF7
chr2	207088395	207088593	KLF7
chr2	207088888	207088952	KLF7
chr2	207088972	207089072	KLF7
chr2	207091965	207092229	KLF7
chr2	207092290	207092406	KLF7
chr2	207099007	207099083	KLF7
chr2	207102108	207102282	KLF7,MIR2355
chr2	207111897	207112021	KLF7,MIR2355,KLF7-IT1
chr2	207113649	207113705	KLF7,MIR2355,KLF7-IT1
chr2	207123209	207123294	KLF7,KLF7-IT1
chr2	207123387	207123810	KLF7,KLF7-IT1
chr2	207125760	207125834	KLF7,KLF7-IT1
chr2	207127075	207127152	KLF7,KLF7-IT1
chr2	207131931	207131984	KLF7,KLF7-IT1
chr2	207132175	207132240	KLF7
chr2	207135339	207135670	KLF7
chr2	207135822	207135872	KLF7
chr2	207135879	207135946	KLF7
chr2	207142494	207142675	KLF7
chr2	207142680	207142744	KLF7
chr2	207142857	207142942	KLF7
chr2	207143173	207143411	KLF7
chr2	207143419	207144233	KLF7
chr2	207149517	207149666	KLF7
chr2	207149706	207149783	KLF7
chr2	207149875	207150150	KLF7
chr2	207150203	207150253	KLF7
chr2	207151010	207151106	KLF7
chr2	207155698	207155855	KLF7
chr2	207156058	207156332	KLF7,MYOSLID
chr2	207156423	207156533	KLF7,MYOSLID,MIR7845
chr2	207156656	207156710	KLF7,MYOSLID,MIR7845
chr2	207156876	207157210	KLF7,MYOSLID,MIR7845
chr2	207157225	207157313	KLF7,MYOSLID,MIR7845
chr2	207163511	207163797	KLF7,MYOSLID,MIR7845,AC007879.1
chr2	207165152	207165335	KLF7,MYOSLID,MIR7845,AC007879.1
chr2	207165619	207165681	KLF7,MYOSLID,MIR7845,AC007879.1
chr2	207165721	207165824	KLF7,MYOSLID,MIR7845,AC007879.1
chr2	207165906	207166444	KLF7,MYOSLID,MIR7845,AC007879.1
chr2	207166489	207166751	KLF7,MYOSLID,MIR7845,AC007879.1
chr2	207166776	207167000	KLF7,MYOSLID,MIR7845,AC007879.1
chr2	207167110	207167174	KLF7,MYOSLID,MIR7845,AC007879.1
chr2	207174904	207175071	KLF7,MYOSLID,MIR7845,AC007879.1
chr2	207175504	207175554	KLF7,MYOSLID,MIR7845,AC007879.1
chr2	207176411	207176523	KLF7,MYOSLID,MIR7845,AC007879.1
chr2	207184456	207184615	MYOSLID,AC007879.1,AC007879.3
chr2	207184739	207184803	MYOSLID,AC007879.1,AC007879.3
chr2	207184899	207185110	MYOSLID,AC007879.1,AC007879.3
chr2	207191733	207191829	MYOSLID,AC007879.1,AC007879.3
chr2	207205321	207205391	MYOSLID,AC007879.1,AC007879.3
chr2	207214560	207214787	MYOSLID,AC007879.1,AC007879.3,AC007879.5
chr2	207223066	207223258	MYOSLID,AC007879.1,AC007879.3,AC007879.5,AC007879.2
chr2	207223358	207223418	MYOSLID,AC007879.1,AC007879.3,AC007879.5,AC007879.2
chr2	207224734	207225458	MYOSLID,AC007879.1,AC007879.3,AC007879.5,AC007879.2,AC007879.4
chr2	207225770	207225823	MYOSLID,AC007879.1,AC007879.3,AC007879.5,AC007879.2,AC007879.4
chr2	207225851	207226112	MYOSLID,AC007879.1,AC007879.3,AC007879.5,AC007879.2,AC007879.4
chr2	207230373	207230461	MYOSLID,AC007879.1,AC007879.3,AC007879.2,AC007879.4,AC009226.1
chr2	207230943	207231016	MYOSLID,AC007879.1,AC007879.3,AC007879.2,AC007879.4,AC009226.1
chr2	207231128	207231493	MYOSLID,AC007879.1,AC007879.3,AC007879.2,AC007879.4,AC009226.1
chr2	207231509	207231829	MYOSLID,AC007879.1,AC007879.3,AC007879.2,AC007879.4,AC009226.1
chr2	207238862	207238930	MYOSLID,AC007879.3,AC007879.4,AC009226.1
chr2	207239040	207239445	MYOSLID,AC007879.3,AC007879.4,AC009226.1
chr2	207239545	207239626	MYOSLID,AC007879.3,AC007879.4,AC009226.1
chr2	207239845	207239905	MYOSLID,AC007879.3,AC007879.4,AC009226.1
chr2	207240196	207240422	MYOSLID,AC007879.3,AC007879.4,AC009226.1
chr2	207240667	207240742	MYOSLID,AC007879.3,AC007879.4,AC009226.1
chr2	207240816	207240939	MYOSLID,AC007879.3,AC007879.4,AC009226.1
chr2	207241191	207241600	MYOSLID,AC007879.3,AC007879.4,AC009226.1
chr2	207248792	207248921	MYOSLID,AC009226.1
chr2	207249063	207249118	MYOSLID,AC009226.1
chr2	207251616	207251666	MYOSLID,AC009226.1,LINC01802
chr2	207251797	207251880	MYOSLID,AC009226.1,LINC01802
chr2	207251917	207252049	MYOSLID,AC009226.1,LINC01802
chr2	207252603	207252689	MYOSLID,AC009226.1,LINC01802
chr2	207261840	207261896	AC009226.1,LINC01802,MIR1302-4
chr2	207265923	207266094	AC009226.1,LINC01802,MIR1302-4
chr2	207279502	207279866	AC009226.1,LINC01802
chr2	207283151	207283311	AC009226.1
chr2	207283434	207283585	AC009226.1
chr2	207285548	207285648	AC009226.1
chr2	207285740	207285903	AC009226.1
chr2	207286009	207286103	AC009226.1
chr2	207286132	207286399	AC009226.1
chr2	207288745	207288935	AC009226.1
chr2	207290930	207291097	AC009226.1
chr2	207291952	207292165	AC009226.1
chr2	207292883	207292944	AC009226.1
chr2	207292966	207293028	AC009226.1
chr2	207293154	207293240	AC009226.1
chr2	207293735	207293825	AC009226.1
chr2	207294125	207294220	AC009226.1
chr2	207308769	207308993	AC009226.1
chr2	207311326	207311866	AC009226.1
chr2	207317407	207317784	AC009226.1
chr2	207317795	207317894	AC009226.1
chr2	207317926	207317977	AC009226.1
chr2	207317981	207318031	AC009226.1
chr2	207329179	207329229	AC009226.1
chr2	207330893	207331203	AC009226.1
chr2	207332621	207332840	AC009226.1
chr2	207332867	207332927	AC009226.1
chr2	207334336	207334530	AC009226.1
chr2	207334564	207334812	AC009226.1
chr2	207334873	207335172	AC009226.1
chr2	207335252	207335349	AC009226.1
chr2	207336888	207336950	AC009226.1
chr2	207337094	207337144	AC009226.1
chr2	207337241	207337548	AC009226.1
chr2	207337568	207337623	AC009226.1
chr2	207337754	207337805	AC009226.1
chr2	207337837	207338155	AC009226.1
chr2	207338355	207338409	AC009226.1
chr2	207352319	207352399	AC009226.1
chr2	207352402	207352457	AC009226.1
chr2	207352471	207352521	AC009226.1
chr2	207352702	207352771	AC009226.1
chr2	207353032	207353254	AC009226.1
chr2	207387136	207387421	AC009226.1
chr2	207394634	207394685	AC009226.1
chr2	207394812	207395247	AC009226.1
chr2	207395260	207395332	AC009226.1
chr2	207423845	207423903	AC009226.1
chr2	207423908	207424239	AC009226.1
chr2	207446351	207446401	AC009226.1
chr2	207460283	207460344	AC009226.1
chr2	207463566	207463706	AC009226.1
chr2	207467620	207467722	AC009226.1
chr2	207467794	207468034	AC009226.1
chr2	207468118	207468228	AC009226.1
chr2	207468332	207468394	AC009226.1
chr2	207473217	207473482	AC009226.1
chr2	207473579	207473629	AC009226.1
chr2	207474641	207474691	AC009226.1
chr2	207474815	207474870	AC009226.1
chr2	207474966	207475188	AC009226.1
chr2	207475276	207475331	AC009226.1
chr2	207475672	207475780	AC009226.1
chr2	207479483	207479533	AC009226.1
chr2	207479563	207479613	AC009226.1
chr2	207479636	207479688	AC009226.1
chr2	207481646	207481796	AC009226.1
chr2	207481875	207482038	AC009226.1
chr2	207482077	207482208	AC009226.1
chr2	207483538	207483644	AC009226.1
chr2	207487998	207488048	AC009226.1
chr2	207488070	207488176	AC009226.1
chr2	207504879	207504961	AC009226.1
chr2	207505009	207505088	AC009226.1
chr2	207505105	207505168	AC009226.1
chr2	207505294	207505413	AC009226.1
chr2	207505732	207506153	AC009226.1
chr2	207506534	207506672	AC009226.1
chr2	207506744	207507431	AC009226.1
chr2	207510313	207510410	AC009226.1
chr2	207513878	207514241	AC009226.1
chr2	207515546	207515596	AC009226.1
chr2	207515618	207516017	AC009226.1
chr2	207516160	207516215	AC009226.1
chr2	207516225	207516324	AC009226.1
chr2	207521384	207521946	AC009226.1,CREB1
chr2	207521972	207522049	AC009226.1,CREB1
chr2	207528639	207528713	AC009226.1,CREB1
chr2	207528879	207528929	AC009226.1,CREB1
chr2	207528965	207529312	AC009226.1,CREB1
chr2	207529359	207530458	AC009226.1,CREB1
chr2	207530504	207530931	AC009226.1,CREB1
chr2	207531113	207531242	AC009226.1,CREB1
chr2	207540568	207540637	CREB1
chr2	207541130	207541380	CREB1
chr2	207541466	207541563	CREB1
chr2	207547517	207547635	CREB1
chr2	207547637	207547725	CREB1
chr2	207547729	207547779	CREB1
chr2	207547838	207548077	CREB1
chr2	207573062	207573113	CREB1,METTL21A
chr2	207601940	207602142	CREB1,METTL21A
chr2	207603639	207603731	CREB1,METTL21A
chr2	207619721	207619934	METTL21A
chr2	207619996	207620133	METTL21A
chr2	207624398	207624485	METTL21A
chr2	207624634	207625866	METTL21A
chr2	207625921	207626159	METTL21A
chr2	207626180	207626230	METTL21A
chr2	207626245	207626333	METTL21A
chr2	207627252	207627322	METTL21A
chr2	207632857	207632979	METTL21A
chr2	207633003	207633053	METTL21A
chr2	207633236	207633462	METTL21A
chr2	207662178	207662443	RPS29P9,LINC01857
chr2	207683966	207684197	RNU6-664P,PPP1R14BP2,AC096772.1
chr2	207684231	207684407	RNU6-664P,PPP1R14BP2,AC096772.1
chr2	207688701	207688999	RNU6-664P,PPP1R14BP2,AC096772.1
chr2	207692131	207692190	AC096772.1
chr2	207692308	207692494	AC096772.1
chr2	207692591	207692652	AC096772.1
chr2	207711019	207711229	CCNYL1
chr2	207711313	207711924	CCNYL1
chr2	207711946	207712261	CCNYL1
chr2	207722887	207723458	CCNYL1
chr2	207726138	207726249	CCNYL1
chr2	207726333	207726483	CCNYL1
chr2	207727191	207727252	CCNYL1
chr2	207727418	207727497	CCNYL1
chr2	207731252	207731407	CCNYL1
chr2	207734425	207734507	CCNYL1
chr2	207737249	207737331	CCNYL1
chr2	207737404	207737675	CCNYL1
chr2	207737708	207737809	CCNYL1
chr2	207745983	207746039	CCNYL1,AC096772.2,MIR4775
chr2	207746144	207746337	CCNYL1,AC096772.2,MIR4775
chr2	207768334	207768466	CCNYL1,FZD5
chr2	207768529	207768680	CCNYL1,FZD5
chr2	207768755	207768849	CCNYL1,FZD5
chr2	207769016	207769185	CCNYL1,FZD5
chr2	207769273	207769476	CCNYL1,FZD5
chr2	207769478	207770442	CCNYL1,FZD5
chr2	207772605	207772665	FZD5
chr2	207778474	207778605	FZD5
chr2	207778947	207779033	FZD5
chr2	207792256	207792447	None
chr2	207792537	207792665	None
chr2	207798719	207798799	None
chr2	207798875	207798935	None
chr2	207830000	207830106	PLEKHM3
chr2	207833251	207833454	PLEKHM3
chr2	207892402	207892508	PLEKHM3
chr2	207909918	207910036	PLEKHM3
chr2	207925655	207926036	PLEKHM3
chr2	207926155	207926219	PLEKHM3
chr2	207973317	207973491	PLEKHM3
chr2	207975178	207975247	PLEKHM3
chr2	208006929	208007111	PLEKHM3
chr2	208013934	208014178	PLEKHM3,RNU6-360P
chr2	208017783	208017847	PLEKHM3,RNU6-360P
chr2	208025083	208025146	PLEKHM3,RNU6-360P,AC093698.1
chr2	208025199	208025256	PLEKHM3,RNU6-360P,AC093698.1
chr2	208025266	208025924	PLEKHM3,RNU6-360P,AC093698.1
chr2	208025928	208026347	PLEKHM3,RNU6-360P,AC093698.1
chr2	208034178	208034393	PLEKHM3,AC093698.1
chr2	208034492	208034542	PLEKHM3,AC093698.1
chr2	208040375	208040464	AC093698.1
chr2	208040636	208041078	AC093698.1
chr2	208041160	208041227	AC093698.1
chr2	208062221	208062326	RNA5SP116,RPL12P17
chr2	208072356	208072581	None
chr2	208072659	208072731	None
chr2	208100696	208100893	CRYGEP
chr2	208101349	208101524	CRYGEP
chr2	208124430	208124577	CRYGD,CRYGC
chr2	208135204	208135355	CRYGC,AC093698.2,CRYGB
chr2	208158484	208158574	CRYGA,C2orf80
chr2	208175043	208175106	C2orf80
chr2	208175207	208175306	C2orf80
chr2	208175402	208175617	C2orf80
chr2	208175883	208175960	C2orf80
chr2	208254197	208254618	IDH1,IDH1-AS1
chr2	208254869	208255013	IDH1,IDH1-AS1
chr2	208255058	208255662	IDH1,IDH1-AS1
chr2	208255725	208255777	IDH1,IDH1-AS1
chr2	208265474	208265645	IDH1,IDH1-AS1,PIKFYVE,MYL6BP1
chr2	208265767	208266589	IDH1,IDH1-AS1,PIKFYVE,MYL6BP1
chr2	208266733	208266861	IDH1,PIKFYVE,MYL6BP1
chr2	208267101	208267151	IDH1,PIKFYVE,MYL6BP1
chr2	208280984	208281221	PIKFYVE
chr2	208294465	208294520	PIKFYVE
chr2	208294522	208294619	PIKFYVE
chr2	208294642	208294813	PIKFYVE
chr2	208311433	208311588	PIKFYVE
chr2	208312027	208312286	PIKFYVE
chr2	208315213	208315263	PIKFYVE
chr2	208315454	208315694	PIKFYVE
chr2	208319503	208319559	PIKFYVE
chr2	208359163	208359230	PIKFYVE,PTH2R,AC012362.1
chr2	208359564	208359761	PIKFYVE,PTH2R,AC012362.1
chr2	208359813	208359864	PIKFYVE,PTH2R,AC012362.1
chr2	208363605	208363851	PIKFYVE,PTH2R,AC012362.1
chr2	208373394	208373444	PTH2R
chr2	208373562	208373715	PTH2R
chr2	208395315	208395522	PTH2R
chr2	208415392	208415487	PTH2R
chr2	208415492	208415542	PTH2R
chr2	208416009	208416245	PTH2R
chr2	208547888	208548001	PTH2R,AC019185.1
chr2	209334359	209334409	None
chr2	209334577	209334650	None
chr2	209423605	209423668	MAP2
chr2	209423745	209424121	MAP2
chr2	209424222	209424332	MAP2
chr2	209424430	209424522	MAP2
chr2	209525848	209525918	MAP2
chr2	209638363	209638630	MAP2
chr2	209696990	209697059	MAP2
chr2	209771747	209771854	UNC80
chr2	209789082	209789132	UNC80
chr2	209790019	209790080	UNC80
chr2	209790182	209790352	UNC80
chr2	209790484	209790541	UNC80
chr2	209961093	209961307	UNC80
chr2	209977750	209977923	UNC80
chr2	209988148	209988382	UNC80
chr2	210002037	210002102	UNC80,RPE
chr2	210002234	210002327	UNC80,RPE
chr2	210002363	210002719	UNC80,RPE
chr2	210002760	210002932	UNC80,RPE
chr2	210002942	210003062	UNC80,RPE
chr2	210008125	210008205	UNC80,RPE
chr2	210009127	210009177	UNC80,RPE
chr2	210009214	210009432	UNC80,RPE
chr2	210073017	210073140	KANSL1L,KANSL1L-AS1
chr2	210169931	210170114	KANSL1L,AC006994.2
chr2	210170120	210170185	KANSL1L,AC006994.2
chr2	210170474	210170575	KANSL1L,AC006994.2
chr2	210170669	210171603	KANSL1L,AC006994.2
chr2	210171664	210171783	KANSL1L,AC006994.2
chr2	210171867	210171969	KANSL1L,AC006994.2
chr2	210181049	210181106	KANSL1L,AC006994.2,ACADL
chr2	210181119	210181183	KANSL1L,AC006994.2,ACADL
chr2	210181209	210181555	KANSL1L,AC006994.2,ACADL
chr2	210181558	210181818	AC006994.2,ACADL
chr2	210181872	210182137	AC006994.2,ACADL
chr2	210188909	210188985	AC006994.2,ACADL
chr2	210195216	210195290	AC006994.2,ACADL
chr2	210195565	210195744	AC006994.2,ACADL
chr2	210195850	210195931	AC006994.2,ACADL
chr2	210199116	210199195	AC006994.2,ACADL
chr2	210199297	210199424	AC006994.2,ACADL
chr2	210225079	210225180	AC006994.2,ACADL
chr2	210445243	210445403	LANCL1-AS1,LANCL1
chr2	210475953	210476004	LANCL1-AS1,LANCL1,CPS1
chr2	210476237	210476316	LANCL1-AS1,LANCL1,CPS1
chr2	210476333	210476932	LANCL1-AS1,LANCL1,CPS1
chr2	210477013	210477105	LANCL1-AS1,LANCL1,CPS1
chr2	210503117	210503246	CPS1
chr2	210577450	210577510	CPS1
chr2	210577628	210577788	CPS1
chr2	210577877	210577990	CPS1
chr2	210673446	210673558	CPS1
chr2	211157981	211158033	None
chr2	211158048	211158103	None
chr2	211284841	211284928	None
chr2	211301315	211301420	AC013404.1
chr2	211610988	211611038	ERBB4
chr2	211611121	211611546	ERBB4
chr2	211611815	211611865	ERBB4
chr2	211918813	211918900	ERBB4
chr2	212052447	212052556	ERBB4
chr2	212052562	212052802	ERBB4
chr2	212567729	212567861	None
chr2	212686419	212686643	AC093865.1
chr2	212686862	212686922	AC093865.1
chr2	212723256	212723347	AC093865.1
chr2	212723541	212723597	AC093865.1
chr2	212725383	212725433	AC093865.1
chr2	212727676	212728135	AC093865.1
chr2	212728144	212728194	AC093865.1
chr2	212731044	212731330	AC093865.1
chr2	212776859	212776913	AC093865.1
chr2	212777016	212777442	AC093865.1
chr2	212797629	212797855	AC093865.1,LINC01878
chr2	212811434	212811713	AC093865.1,LINC01878
chr2	212815500	212815721	AC093865.1,LINC01878
chr2	212843950	212844127	AC093865.1
chr2	212863277	212863406	AC093865.1
chr2	212863424	212863478	AC093865.1
chr2	212876656	212876759	AC093865.1
chr2	212876766	212876880	AC093865.1
chr2	212882629	212882699	AC093865.1
chr2	212882766	212882948	AC093865.1
chr2	212910955	212911015	AC093865.1,AC108066.1
chr2	212911017	212911220	AC093865.1,AC108066.1
chr2	212911235	212911374	AC093865.1,AC108066.1
chr2	212915179	212915529	AC093865.1,AC108066.1
chr2	212915545	212915820	AC093865.1,AC108066.1
chr2	212921870	212921926	AC093865.1,AC108066.1,MIR4776-2,MIR4776-1
chr2	212921952	212922007	AC093865.1,AC108066.1,MIR4776-2,MIR4776-1
chr2	212928927	212928977	AC093865.1,AC108066.1,MIR4776-2,MIR4776-1,AC108066.2
chr2	212928987	212929506	AC093865.1,AC108066.1,MIR4776-2,MIR4776-1,AC108066.2
chr2	212930449	212930505	AC093865.1,MIR4776-2,MIR4776-1,AC108066.2
chr2	212930557	212930854	AC093865.1,MIR4776-2,MIR4776-1,AC108066.2
chr2	212931055	212931107	AC093865.1,MIR4776-2,MIR4776-1,AC108066.2
chr2	212938144	212938691	AC093865.1,AC108066.2
chr2	212953268	212953419	AC093865.1
chr2	212957076	212957188	AC093865.1
chr2	212957266	212957449	AC093865.1
chr2	212957718	212958051	AC093865.1
chr2	212958332	212958456	AC093865.1
chr2	212958525	212958652	AC093865.1
chr2	212958705	212959035	AC093865.1
chr2	212959207	212959316	AC093865.1
chr2	212968372	212968630	AC093865.1
chr2	212968651	212968725	AC093865.1
chr2	212968733	212969067	AC093865.1
chr2	212979456	212979575	AC093865.1
chr2	212979865	212980052	AC093865.1
chr2	212995703	212995755	AC093865.1,IKZF2
chr2	212998942	212999337	AC093865.1,IKZF2
chr2	212999474	212999524	AC093865.1,IKZF2
chr2	213000905	213001047	AC093865.1,IKZF2
chr2	213001414	213001556	AC093865.1,IKZF2
chr2	213002562	213002615	AC093865.1,IKZF2
chr2	213003978	213004245	AC093865.1,IKZF2
chr2	213010137	213010322	AC093865.1,IKZF2
chr2	213015534	213015635	AC093865.1,IKZF2
chr2	213015714	213015774	AC093865.1,IKZF2
chr2	213015801	213016177	AC093865.1,IKZF2
chr2	213016218	213016275	AC093865.1,IKZF2
chr2	213016326	213016388	AC093865.1,IKZF2
chr2	213017011	213017061	AC093865.1,IKZF2
chr2	213017066	213017247	AC093865.1,IKZF2
chr2	213021917	213022149	AC093865.1,IKZF2
chr2	213022254	213022828	AC093865.1,IKZF2
chr2	213022844	213022918	AC093865.1,IKZF2
chr2	213022986	213023123	AC093865.1,IKZF2
chr2	213027162	213027261	AC093865.1,IKZF2
chr2	213027309	213027361	AC093865.1,IKZF2
chr2	213027396	213027455	AC093865.1,IKZF2
chr2	213034334	213034431	IKZF2
chr2	213034574	213035002	IKZF2
chr2	213036809	213037054	IKZF2
chr2	213037675	213037740	IKZF2
chr2	213037742	213037896	IKZF2
chr2	213042399	213042518	IKZF2
chr2	213043680	213043877	IKZF2
chr2	213057928	213058346	IKZF2
chr2	213058389	213058439	IKZF2
chr2	213065722	213065785	IKZF2
chr2	213065885	213065945	IKZF2
chr2	213066277	213066406	IKZF2
chr2	213069464	213069693	IKZF2
chr2	213069699	213069791	IKZF2
chr2	213069883	213070002	IKZF2
chr2	213078874	213078963	IKZF2
chr2	213079871	213079927	IKZF2
chr2	213079960	213080031	IKZF2
chr2	213080033	213080092	IKZF2
chr2	213083277	213083384	IKZF2
chr2	213083407	213083458	IKZF2
chr2	213087115	213087400	IKZF2
chr2	213087428	213087485	IKZF2
chr2	213087518	213087568	IKZF2
chr2	213089073	213089193	IKZF2
chr2	213095983	213096113	IKZF2
chr2	213099859	213099936	IKZF2
chr2	213101243	213101348	IKZF2
chr2	213101735	213101925	IKZF2
chr2	213101939	213102069	IKZF2
chr2	213104079	213104428	IKZF2
chr2	213104586	213104682	IKZF2
chr2	213107509	213107565	IKZF2
chr2	213107799	213108042	IKZF2
chr2	213111661	213111750	IKZF2
chr2	213119027	213119822	IKZF2
chr2	213125760	213125827	IKZF2
chr2	213125834	213125911	IKZF2
chr2	213126034	213126260	IKZF2
chr2	213132689	213132855	IKZF2
chr2	213132865	213133016	IKZF2
chr2	213133208	213133283	IKZF2
chr2	213133581	213133692	IKZF2
chr2	213135383	213135452	IKZF2
chr2	213135812	213135868	IKZF2
chr2	213135983	213136046	IKZF2
chr2	213137848	213137966	IKZF2
chr2	213142447	213142547	IKZF2
chr2	213145912	213146139	IKZF2,AC079610.1,LINC01953
chr2	213147607	213147824	IKZF2,AC079610.1,LINC01953
chr2	213151351	213151440	IKZF2,AC079610.1,LINC01953
chr2	213151488	213152393	IKZF2,AC079610.1,LINC01953
chr2	213152495	213152600	IKZF2,AC079610.1,LINC01953
chr2	213153720	213153926	IKZF2,AC079610.1,LINC01953
chr2	213154237	213154287	IKZF2,AC079610.1,LINC01953
chr2	213157253	213157315	IKZF2,AC079610.1,LINC01953
chr2	213157366	213157643	IKZF2,AC079610.1,LINC01953
chr2	213167729	213167779	LINC01953
chr2	213177849	213177932	None
chr2	213194920	213195144	None
chr2	213219700	213219770	None
chr2	213219879	213220246	None
chr2	213220253	213220304	None
chr2	213221052	213221285	None
chr2	213226026	213226134	None
chr2	213226765	213226825	None
chr2	213229913	213230120	None
chr2	213232775	213232900	None
chr2	213233065	213233450	None
chr2	213237930	213237982	None
chr2	213238797	213238962	None
chr2	213239075	213239246	None
chr2	213241608	213241670	None
chr2	213243398	213243649	None
chr2	213243779	213243958	None
chr2	213246200	213246422	None
chr2	213246801	213246964	None
chr2	213247046	213247096	None
chr2	213251645	213251840	None
chr2	213251897	213251965	None
chr2	213284137	213284731	AC079610.2,SPAG16-DT,SPAG16
chr2	213284789	213284887	AC079610.2,SPAG16-DT,SPAG16
chr2	213766536	213766623	SPAG16,MIR4438
chr2	213934684	213934833	SPAG16
chr2	214019290	214019464	SPAG16
chr2	214069381	214069566	SPAG16
chr2	214330475	214330570	SPAG16,AC068051.1
chr2	214683185	214683235	AC068051.1
chr2	214683649	214683938	AC068051.1
chr2	214684094	214684196	AC068051.1
chr2	214707904	214708017	ENSAP3
chr2	214715416	214715472	None
chr2	214737442	214737579	BARD1
chr2	214797061	214797137	BARD1
chr2	214801179	214801229	BARD1,SNHG31
chr2	214801261	214801336	BARD1,SNHG31
chr2	214802183	214802233	BARD1,SNHG31
chr2	214809049	214809111	BARD1,SNHG31
chr2	214809116	214809611	BARD1,SNHG31
chr2	214809646	214810261	BARD1,SNHG31
chr2	214830893	214831027	SNHG31
chr2	214903986	214904036	SNHG31
chr2	215015570	215015681	ABCA12,AC072062.1
chr2	215073145	215073256	ABCA12,AC072062.1
chr2	215136778	215136873	ABCA12
chr2	215136887	215136954	ABCA12
chr2	215171178	215171552	AC092844.1
chr2	215171846	215171896	AC092844.1
chr2	215269780	215269836	AC092844.1,LINC02862
chr2	215269946	215270131	AC092844.1,LINC02862
chr2	215270214	215270273	AC092844.1,LINC02862
chr2	215272987	215273037	AC092844.1,LINC02862
chr2	215273118	215273186	AC092844.1,LINC02862
chr2	215311485	215311575	AC092844.1,ATIC
chr2	215311717	215312490	AC092844.1,ATIC
chr2	215312620	215312680	AC092844.1,ATIC
chr2	215409415	215409511	FN1
chr2	215410989	215411112	FN1
chr2	215435437	215435510	FN1,AC012462.3
chr2	215435578	215435859	FN1,AC012462.3
chr2	215435902	215436330	FN1,AC012462.3
chr2	215436401	215436552	FN1,AC012462.3
chr2	215436562	215436612	FN1,AC012462.3
chr2	215436717	215436837	FN1,AC012462.3
chr2	215436985	215437035	FN1,AC012462.3
chr2	215454376	215454426	AC012462.1
chr2	215454535	215454705	AC012462.1
chr2	215454813	215454875	AC012462.1
chr2	215664866	215665088	AC012668.3,LINC00607
chr2	215680908	215681585	AC012668.3,LINC00607
chr2	215745417	215745605	LINC00607
chr2	215745630	215745695	LINC00607
chr2	215746603	215746807	LINC00607
chr2	215750483	215750533	LINC00607
chr2	215750625	215750703	LINC00607
chr2	215750788	215751060	LINC00607
chr2	215751182	215751243	LINC00607
chr2	215751296	215751366	LINC00607
chr2	215763614	215763865	LINC00607
chr2	215793820	215793889	LINC00607
chr2	215793911	215793983	LINC00607
chr2	215796383	215796490	LINC00607,AC093850.1
chr2	215811434	215811581	LINC00607,AC093850.1
chr2	215811670	215811834	LINC00607,AC093850.1
chr2	215812185	215812237	LINC00607,AC093850.1
chr2	215828630	215828816	LINC00607
chr2	215831518	215831568	LINC00607
chr2	215843661	215843715	LINC00607
chr2	215846232	215846283	LINC00607
chr2	215846290	215846347	LINC00607
chr2	215889702	215889774	None
chr2	215920245	215920411	None
chr2	215920516	215920614	None
chr2	215931367	215931540	AC093382.1
chr2	215931633	215931735	AC093382.1
chr2	215950038	215950251	AC093382.1,MREG
chr2	215950375	215950425	AC093382.1,MREG
chr2	215968178	215968327	MREG
chr2	215970318	215970749	MREG
chr2	215971029	215971143	MREG
chr2	215979712	215979969	MREG
chr2	215982454	215982935	MREG
chr2	215997704	215997754	MREG,PECR
chr2	215997782	215997875	MREG,PECR
chr2	215997892	215997981	MREG,PECR
chr2	216004751	216004815	MREG,PECR
chr2	216004823	216004879	MREG,PECR
chr2	216004942	216005221	MREG,PECR
chr2	216006064	216006669	MREG,PECR
chr2	216006710	216006760	MREG,PECR
chr2	216012970	216013028	MREG,PECR
chr2	216013119	216013898	MREG,PECR
chr2	216015847	216015950	MREG,PECR
chr2	216016063	216016294	MREG,PECR
chr2	216016709	216016853	MREG,PECR
chr2	216017503	216017717	MREG,PECR
chr2	216023111	216023322	MREG,PECR
chr2	216023424	216023504	MREG,PECR
chr2	216031954	216032315	MREG,PECR
chr2	216032439	216032512	MREG,PECR
chr2	216032598	216032648	MREG,PECR
chr2	216033756	216033808	MREG,PECR
chr2	216033930	216033989	MREG,PECR
chr2	216034084	216034302	MREG,PECR
chr2	216034344	216034457	MREG,PECR
chr2	216034536	216034620	MREG,PECR
chr2	216034732	216034782	MREG,PECR
chr2	216045059	216045109	PECR
chr2	216045237	216045386	PECR
chr2	216057609	216058280	PECR
chr2	216058305	216058418	PECR
chr2	216059609	216059807	PECR
chr2	216064127	216064278	PECR
chr2	216068518	216068596	PECR
chr2	216068656	216068782	PECR
chr2	216073793	216074077	PECR,TMEM169
chr2	216074092	216074163	PECR,TMEM169
chr2	216074912	216075077	PECR,TMEM169
chr2	216075202	216075259	PECR,TMEM169
chr2	216076024	216076075	PECR,TMEM169
chr2	216076220	216076355	PECR,TMEM169
chr2	216081352	216081419	PECR,TMEM169
chr2	216081503	216082135	PECR,TMEM169
chr2	216082154	216082299	PECR,TMEM169
chr2	216084103	216084199	PECR,TMEM169
chr2	216084483	216084546	PECR,TMEM169
chr2	216084596	216084891	PECR,TMEM169
chr2	216085263	216085381	PECR,TMEM169
chr2	216090372	216090734	PECR,TMEM169
chr2	216109022	216109496	TMEM169,XRCC5
chr2	216109523	216109628	TMEM169,XRCC5
chr2	216109673	216109796	TMEM169,XRCC5
chr2	216110250	216110339	TMEM169,XRCC5
chr2	216110464	216110579	TMEM169,XRCC5
chr2	216114553	216114633	XRCC5
chr2	216114703	216115108	XRCC5
chr2	216115120	216115241	XRCC5
chr2	216115322	216115440	XRCC5
chr2	216119967	216120571	XRCC5
chr2	216126944	216127045	XRCC5
chr2	216131238	216131558	XRCC5
chr2	216131626	216131848	XRCC5
chr2	216132364	216132464	XRCC5
chr2	216132630	216132867	XRCC5
chr2	216139982	216140168	XRCC5
chr2	216142472	216142522	XRCC5
chr2	216142609	216143082	XRCC5
chr2	216147834	216148058	XRCC5,POLHP1
chr2	216151497	216151574	XRCC5,POLHP1
chr2	216151740	216151977	XRCC5,POLHP1
chr2	216162161	216162234	XRCC5,POLHP1
chr2	216170402	216170701	XRCC5,AC012513.2
chr2	216172494	216172546	XRCC5,AC012513.2
chr2	216175545	216175596	XRCC5,AC012513.2
chr2	216177993	216178091	XRCC5,AC012513.2
chr2	216178102	216178179	XRCC5,AC012513.2
chr2	216182083	216182328	XRCC5,AC012513.2
chr2	216186200	216186308	XRCC5
chr2	216187766	216187852	XRCC5
chr2	216187962	216188012	XRCC5
chr2	216194122	216194362	XRCC5
chr2	216195588	216195959	XRCC5
chr2	216206132	216206378	XRCC5,AC012513.3
chr2	216206413	216206722	XRCC5,AC012513.3
chr2	216206815	216207143	XRCC5,AC012513.3,LINC01963
chr2	216210869	216210952	XRCC5,AC012513.3,LINC01963
chr2	216210964	216211040	XRCC5,AC012513.3,LINC01963
chr2	216216066	216216232	XRCC5,AC012513.3,LINC01963
chr2	216217584	216217668	AC012513.3,LINC01963
chr2	216217704	216217760	AC012513.3,LINC01963
chr2	216221813	216221863	AC012513.3,LINC01963
chr2	216221978	216222155	AC012513.3,LINC01963
chr2	216222657	216223341	AC012513.3,LINC01963
chr2	216223412	216223500	AC012513.3,LINC01963
chr2	216224807	216224857	LINC01963
chr2	216237540	216237676	None
chr2	216246846	216246962	None
chr2	216286987	216287068	MARCHF4
chr2	216287362	216287453	MARCHF4
chr2	216289674	216289730	MARCHF4
chr2	216296268	216296318	MARCHF4,AC069155.1
chr2	216296414	216296557	MARCHF4,AC069155.1
chr2	216296571	216296622	MARCHF4,AC069155.1
chr2	216316085	216316225	MARCHF4,AC069155.1
chr2	216318610	216318672	MARCHF4,AC069155.1
chr2	216318686	216318837	MARCHF4,AC069155.1
chr2	216318884	216318936	MARCHF4,AC069155.1
chr2	216328470	216328613	MARCHF4,AC069155.1
chr2	216340824	216340874	MARCHF4
chr2	216341031	216341091	MARCHF4
chr2	216341156	216341536	MARCHF4,AC098820.1
chr2	216346796	216347056	MARCHF4,AC098820.1
chr2	216347161	216347358	MARCHF4,AC098820.1
chr2	216347376	216347447	MARCHF4,AC098820.1
chr2	216349025	216349309	MARCHF4,AC098820.1
chr2	216349321	216349548	MARCHF4,AC098820.1
chr2	216350256	216350817	MARCHF4,AC098820.1
chr2	216351683	216351836	MARCHF4,AC098820.1
chr2	216352757	216353467	MARCHF4,AC098820.1
chr2	216353569	216353621	MARCHF4,AC098820.1
chr2	216365605	216365869	MARCHF4
chr2	216366007	216366057	MARCHF4
chr2	216371861	216371997	MARCHF4
chr2	216372045	216372186	MARCHF4
chr2	216372243	216372449	MARCHF4
chr2	216372502	216372611	MARCHF4
chr2	216372678	216372762	MARCHF4
chr2	216373199	216373249	MARCHF4
chr2	216373543	216373602	MARCHF4
chr2	216373622	216373879	MARCHF4
chr2	216387959	216388009	AC098820.3
chr2	216388115	216388625	AC098820.3
chr2	216388647	216388932	AC098820.3
chr2	216395018	216395068	AC098820.3
chr2	216403779	216403854	AC098820.3,SMARCAL1
chr2	216403937	216404031	AC098820.3,SMARCAL1
chr2	216404106	216404279	AC098820.3,SMARCAL1
chr2	216404374	216404468	AC098820.3,SMARCAL1
chr2	216404555	216404625	AC098820.3,SMARCAL1
chr2	216411812	216411924	AC098820.3,SMARCAL1
chr2	216412014	216412155	AC098820.3,SMARCAL1
chr2	216412223	216412571	AC098820.3,SMARCAL1
chr2	216412586	216412967	AC098820.3,SMARCAL1
chr2	216413019	216413069	AC098820.3,SMARCAL1
chr2	216417779	216417996	AC098820.3,SMARCAL1
chr2	216475037	216475214	SMARCAL1,AC098820.2,AC098820.4
chr2	216475235	216475718	SMARCAL1,AC098820.2,AC098820.4
chr2	216478282	216478476	SMARCAL1,AC098820.2,AC098820.4
chr2	216493167	216493273	AC098820.2,AC098820.4,RPL37A
chr2	216498338	216498430	AC098820.2,RPL37A
chr2	216498444	216498608	AC098820.2,RPL37A
chr2	216498632	216498947	AC098820.2,RPL37A
chr2	216498951	216499135	AC098820.2,RPL37A
chr2	216499161	216499287	AC098820.2,RPL37A
chr2	216499374	216499515	AC098820.2,RPL37A
chr2	216507102	216507152	AC098820.2,RPL37A
chr2	216507998	216508048	AC098820.2,RPL37A
chr2	216516886	216517026	RPL37A
chr2	216519257	216519454	RPL37A
chr2	216519539	216519615	RPL37A
chr2	216575585	216575640	RPL37A
chr2	216576781	216576895	RPL37A
chr2	216606442	216606562	LINC01280,AC073321.1,PSMB3P2
chr2	216606610	216606995	LINC01280,AC073321.1,PSMB3P2
chr2	216607132	216607183	LINC01280,AC073321.1,PSMB3P2
chr2	216607272	216607361	LINC01280,AC073321.1,PSMB3P2
chr2	216619616	216619829	AC073321.1,PSMB3P2
chr2	216619945	216620077	AC073321.1,PSMB3P2
chr2	216633034	216633162	IGFBP2
chr2	216633183	216633689	IGFBP2
chr2	216633765	216633884	IGFBP2
chr2	216666507	216666607	IGFBP2,IGFBP5
chr2	216666680	216666896	IGFBP2,IGFBP5
chr2	216682186	216682236	IGFBP5
chr2	216682328	216682490	IGFBP5
chr2	216682526	216682875	IGFBP5
chr2	216691269	216691335	IGFBP5,AC007563.2
chr2	216691563	216691710	IGFBP5,AC007563.2
chr2	216692164	216692320	IGFBP5,AC007563.2
chr2	216692328	216692588	IGFBP5,AC007563.2
chr2	216692819	216692964	IGFBP5,AC007563.2
chr2	216692967	216693038	IGFBP5,AC007563.2
chr2	216693182	216693449	IGFBP5,AC007563.2
chr2	216694333	216694590	IGFBP5,AC007563.2
chr2	216696885	216696935	IGFBP5,AC007563.2
chr2	216698900	216699101	IGFBP5,AC007563.2
chr2	216777752	216777978	AC007563.2,AC007563.3
chr2	216850023	216850328	AC007563.2,AC007557.2,TNP1,LINC01921
chr2	216850683	216851049	AC007563.2,AC007557.2,TNP1,LINC01921
chr2	216851194	216851268	AC007563.2,AC007557.2,TNP1,LINC01921
chr2	216857058	216857108	AC007563.2,AC007557.2,TNP1,LINC01921,AC007557.4
chr2	216857265	216857498	AC007563.2,AC007557.2,TNP1,LINC01921,AC007557.4
chr2	216858336	216858690	AC007563.2,AC007557.2,TNP1,LINC01921,AC007557.4,AC007557.1
chr2	216866713	216866763	AC007563.2,TNP1,LINC01921,AC007557.4,AC007557.1,AC007557.3
chr2	216880745	216880862	AC007563.2,LINC01921,AC007557.3
chr2	216880875	216880930	AC007563.2,LINC01921,AC007557.3
chr2	216885594	216885684	AC007563.2
chr2	216897825	216898116	AC007563.2
chr2	217086123	217086196	None
chr2	217089992	217090490	None
chr2	217105829	217105974	None
chr2	217161704	217161769	None
chr2	217162649	217162810	None
chr2	217214745	217214803	None
chr2	217223235	217223913	None
chr2	217246174	217246293	RN7SKP43
chr2	217246311	217246395	RN7SKP43
chr2	217259166	217259216	RN7SKP43,DIRC3-AS1
chr2	217370450	217370716	DIRC3
chr2	217382882	217382941	DIRC3
chr2	217382948	217383141	DIRC3
chr2	217398638	217398705	DIRC3
chr2	217398826	217399223	DIRC3
chr2	217434198	217434394	DIRC3
chr2	217510802	217511037	DIRC3
chr2	217511120	217511230	DIRC3
chr2	217555134	217555237	DIRC3
chr2	217593912	217593963	DIRC3
chr2	217610052	217610254	DIRC3
chr2	217610323	217611018	DIRC3
chr2	217611170	217611234	DIRC3
chr2	217611341	217611431	DIRC3
chr2	217614585	217614781	DIRC3
chr2	217650854	217651021	DIRC3
chr2	217663096	217663204	DIRC3
chr2	217663229	217663279	DIRC3
chr2	217713388	217713496	DIRC3
chr2	217713540	217713784	DIRC3
chr2	217713851	217713955	DIRC3
chr2	217714066	217714117	DIRC3
chr2	217734637	217734993	DIRC3
chr2	217735085	217735291	DIRC3
chr2	217755474	217755582	DIRC3,RPL7L1P9
chr2	217755584	217755668	DIRC3,RPL7L1P9
chr2	217756292	217756365	DIRC3,RPL7L1P9
chr2	217756458	217756854	DIRC3,RPL7L1P9
chr2	217756904	217757023	DIRC3,RPL7L1P9
chr2	217757194	217757395	DIRC3,RPL7L1P9
chr2	217779399	217779449	None
chr2	217780631	217780682	None
chr2	217780827	217781006	None
chr2	217781009	217781150	None
chr2	217785346	217785432	None
chr2	217785520	217785736	None
chr2	217785819	217785909	None
chr2	217789293	217789484	None
chr2	217789537	217789664	TNS1
chr2	217789754	217789848	TNS1
chr2	217789989	217790115	TNS1
chr2	217790193	217790276	TNS1
chr2	217790364	217790568	TNS1
chr2	217790699	217790763	TNS1
chr2	217790785	217790949	TNS1
chr2	217886625	217886719	TNS1
chr2	217886803	217887014	TNS1
chr2	217887084	217887171	TNS1
chr2	217934408	217934544	TNS1
chr2	217988268	217988360	TNS1,AC010136.1
chr2	217988459	217988536	TNS1,AC010136.1
chr2	217988624	217988798	TNS1,AC010136.1
chr2	217988880	217988966	TNS1,AC010136.1
chr2	217989090	217989140	TNS1,AC010136.1
chr2	217993971	217994117	TNS1,AC010136.1
chr2	218009316	218009490	TNS1
chr2	218009926	218010006	TNS1
chr2	218010057	218010796	TNS1
chr2	218010910	218010979	TNS1
chr2	218011059	218011109	TNS1
chr2	218033932	218034062	TNS1,RUFY4
chr2	218034291	218034566	TNS1,RUFY4
chr2	218034609	218035053	TNS1,RUFY4
chr2	218035096	218035207	TNS1,RUFY4
chr2	218041485	218041723	TNS1,RUFY4
chr2	218041725	218041849	TNS1,RUFY4
chr2	218041851	218042066	TNS1,RUFY4
chr2	218068538	218068616	RUFY4,CXCR2P1
chr2	218068693	218068775	RUFY4,CXCR2P1
chr2	218068841	218069111	RUFY4,CXCR2P1
chr2	218069150	218069278	RUFY4,CXCR2P1
chr2	218074085	218074182	RUFY4,CXCR2P1
chr2	218125675	218125777	CXCR2
chr2	218152858	218152976	CXCR1
chr2	218166551	218166621	CXCR1
chr2	218166718	218166797	CXCR1
chr2	218166863	218167132	CXCR1
chr2	218167367	218167418	CXCR1
chr2	218168818	218168882	CXCR1
chr2	218168963	218169161	CXCR1
chr2	218169237	218169325	CXCR1
chr2	218186224	218186289	None
chr2	218186332	218186594	None
chr2	218186632	218186755	None
chr2	218186824	218186907	None
chr2	218187014	218187083	None
chr2	218209255	218209451	HMGB1P9,ARPC2
chr2	218216734	218216863	ARPC2
chr2	218216878	218217868	ARPC2
chr2	218218025	218218149	ARPC2
chr2	218218787	218219044	ARPC2
chr2	218219060	218219119	ARPC2
chr2	218222985	218223043	ARPC2
chr2	218223193	218223381	ARPC2
chr2	218225318	218225473	ARPC2
chr2	218225804	218226005	ARPC2
chr2	218228940	218228994	ARPC2
chr2	218229182	218229252	ARPC2
chr2	218229318	218229620	ARPC2
chr2	218229711	218229774	ARPC2
chr2	218229924	218230093	ARPC2
chr2	218230920	218231360	ARPC2
chr2	218241775	218241847	ARPC2
chr2	218242121	218242230	ARPC2
chr2	218253034	218253104	ARPC2,AC021016.2,GPBAR1
chr2	218255572	218255790	ARPC2,AC021016.2,GPBAR1,AAMP
chr2	218257157	218257213	ARPC2,AC021016.2,GPBAR1,AAMP
chr2	218257218	218257275	ARPC2,AC021016.2,GPBAR1,AAMP
chr2	218257372	218257594	ARPC2,AC021016.2,GPBAR1,AAMP
chr2	218257600	218258028	ARPC2,AC021016.2,GPBAR1,AAMP
chr2	218264219	218264379	ARPC2,AC021016.2,GPBAR1,AAMP,PNKD,TMBIM1
chr2	218269582	218269632	GPBAR1,AAMP,PNKD,TMBIM1
chr2	218269707	218269824	GPBAR1,AAMP,PNKD,TMBIM1
chr2	218269902	218269969	GPBAR1,AAMP,PNKD,TMBIM1
chr2	218270061	218270597	GPBAR1,AAMP,PNKD,TMBIM1,MIR6513
chr2	218270696	218270754	GPBAR1,AAMP,PNKD,TMBIM1,MIR6513
chr2	218272762	218272957	GPBAR1,AAMP,PNKD,TMBIM1,MIR6513
chr2	218284107	218284347	PNKD,TMBIM1,MIR6513
chr2	218284447	218284680	PNKD,TMBIM1,MIR6513
chr2	218286512	218287121	PNKD,TMBIM1,MIR6513
chr2	218287170	218287418	PNKD,TMBIM1,MIR6513
chr2	218289059	218289189	PNKD,TMBIM1,MIR6513
chr2	218290940	218291093	PNKD,TMBIM1
chr2	218291949	218292036	PNKD,TMBIM1
chr2	218292095	218292222	PNKD,TMBIM1
chr2	218292249	218292732	PNKD,TMBIM1
chr2	218292824	218292881	PNKD,TMBIM1
chr2	218301180	218301273	PNKD,TMBIM1
chr2	218301319	218301628	PNKD,TMBIM1
chr2	218301636	218301752	PNKD,TMBIM1
chr2	218301810	218301912	PNKD,TMBIM1
chr2	218308121	218308187	PNKD
chr2	218308195	218308416	PNKD
chr2	218315858	218316268	PNKD
chr2	218316273	218316379	PNKD
chr2	218316434	218316508	PNKD
chr2	218316583	218317002	PNKD,CATIP-AS2
chr2	218317112	218317172	PNKD,CATIP-AS2
chr2	218317446	218317496	PNKD,CATIP-AS2
chr2	218317932	218318110	PNKD,CATIP-AS2
chr2	218322758	218323573	PNKD,CATIP-AS2
chr2	218323743	218323813	PNKD,CATIP-AS2
chr2	218323917	218323968	PNKD,CATIP-AS2
chr2	218324086	218324197	PNKD,CATIP-AS2
chr2	218326506	218326617	PNKD,CATIP-AS2
chr2	218329647	218329764	PNKD,CATIP-AS2
chr2	218339963	218340015	PNKD,CATIP-AS2,MIR6810
chr2	218352037	218352087	PNKD,CATIP-AS2,AC021016.1,CATIP
chr2	218356265	218356345	PNKD,CATIP-AS2,AC021016.1,CATIP
chr2	218356414	218356522	PNKD,CATIP-AS2,AC021016.1,CATIP
chr2	218356548	218356814	PNKD,CATIP-AS2,AC021016.1,CATIP,CATIP-AS1
chr2	218356899	218356995	CATIP-AS2,AC021016.1,CATIP,CATIP-AS1
chr2	218357073	218357152	CATIP-AS2,AC021016.1,CATIP,CATIP-AS1
chr2	218367489	218368253	CATIP-AS2,CATIP,CATIP-AS1
chr2	218368301	218368355	CATIP,CATIP-AS1
chr2	218368630	218368691	CATIP,CATIP-AS1
chr2	218369529	218369638	CATIP,CATIP-AS1
chr2	218387203	218387302	SLC11A1
chr2	218387308	218387521	SLC11A1
chr2	218387523	218387684	SLC11A1
chr2	218387690	218387872	SLC11A1
chr2	218387949	218388036	SLC11A1
chr2	218395942	218396402	SLC11A1,CTDSP1,AC021016.3,MIR26B
chr2	218396465	218396636	SLC11A1,CTDSP1,AC021016.3,MIR26B
chr2	218396769	218396859	SLC11A1,CTDSP1,AC021016.3,MIR26B
chr2	218396869	218397095	SLC11A1,CTDSP1,AC021016.3,MIR26B
chr2	218398078	218398128	SLC11A1,CTDSP1,AC021016.3,MIR26B
chr2	218398484	218398740	SLC11A1,CTDSP1,AC021016.3,MIR26B
chr2	218398911	218398999	SLC11A1,CTDSP1,AC021016.3,MIR26B
chr2	218399185	218399263	SLC11A1,CTDSP1,AC021016.3,MIR26B
chr2	218399366	218399433	SLC11A1,CTDSP1,AC021016.3,MIR26B
chr2	218399523	218399988	SLC11A1,CTDSP1,AC021016.3,MIR26B
chr2	218400065	218400135	SLC11A1,CTDSP1,AC021016.3,MIR26B
chr2	218400237	218400341	SLC11A1,CTDSP1,AC021016.3,MIR26B
chr2	218400455	218400536	SLC11A1,CTDSP1,AC021016.3,MIR26B
chr2	218405879	218405964	SLC11A1,CTDSP1,AC021016.3,MIR26B
chr2	218406013	218406226	SLC11A1,CTDSP1,AC021016.3,MIR26B
chr2	218406237	218406968	SLC11A1,CTDSP1,AC021016.3,MIR26B
chr2	218407017	218407116	CTDSP1,AC021016.3,MIR26B
chr2	218407138	218407382	CTDSP1,AC021016.3,MIR26B
chr2	218407655	218407705	CTDSP1,AC021016.3,MIR26B
chr2	218412976	218413160	CTDSP1,VIL1
chr2	218466001	218466101	USP37
chr2	218466187	218466365	USP37
chr2	218466442	218466530	USP37
chr2	218482771	218482921	USP37
chr2	218483014	218483069	USP37
chr2	218483235	218483302	USP37
chr2	218516711	218516858	USP37
chr2	218516987	218517075	USP37
chr2	218517583	218517743	USP37
chr2	218517831	218518087	USP37
chr2	218567869	218567926	USP37,CNOT9
chr2	218567943	218568190	USP37,CNOT9
chr2	218568233	218568687	USP37,CNOT9
chr2	218568723	218568937	USP37,CNOT9
chr2	218569261	218569381	USP37,CNOT9
chr2	218581961	218582024	CNOT9,RNU6-136P
chr2	218582028	218582080	CNOT9,RNU6-136P
chr2	218582085	218582370	CNOT9,RNU6-136P
chr2	218582460	218582511	CNOT9,RNU6-136P
chr2	218648222	218648279	ZNF142
chr2	218648384	218648481	ZNF142
chr2	218648550	218648784	ZNF142,BCS1L
chr2	218648853	218648957	ZNF142,BCS1L
chr2	218649048	218649117	ZNF142,BCS1L
chr2	218658693	218658849	ZNF142,BCS1L,RNF25
chr2	218658909	218659052	ZNF142,BCS1L,RNF25
chr2	218659142	218659282	ZNF142,BCS1L,RNF25
chr2	218659327	218659871	ZNF142,BCS1L,RNF25
chr2	218659887	218660017	ZNF142,BCS1L,RNF25
chr2	218660126	218660178	ZNF142,BCS1L,RNF25
chr2	218671220	218671270	BCS1L,RNF25,STK36
chr2	218671541	218671639	BCS1L,RNF25,STK36
chr2	218671683	218671812	BCS1L,RNF25,STK36
chr2	218671868	218672550	BCS1L,RNF25,STK36
chr2	218687513	218687724	STK36
chr2	218710468	218710564	STK36,TTLL4
chr2	218710640	218711374	STK36,TTLL4
chr2	218717042	218717092	TTLL4
chr2	218717385	218717533	TTLL4
chr2	218727971	218728117	TTLL4
chr2	218731746	218731850	TTLL4
chr2	218733793	218734046	TTLL4
chr2	218734352	218734404	TTLL4
chr2	218743175	218743251	TTLL4
chr2	218744542	218744592	TTLL4
chr2	218744657	218744708	TTLL4
chr2	218744725	218744949	TTLL4
chr2	218745031	218745081	TTLL4
chr2	218781909	218781993	CYP27A1
chr2	218782092	218782221	CYP27A1
chr2	218782344	218782394	CYP27A1
chr2	218802531	218802583	CYP27A1,AC009974.2
chr2	218802654	218802909	CYP27A1,AC009974.2
chr2	218847562	218847979	RPL23AP31
chr2	218848053	218848132	RPL23AP31
chr2	218852737	218852816	WNT6
chr2	218852907	218853126	WNT6
chr2	218853182	218853306	WNT6
chr2	218853386	218853480	WNT6
chr2	218859058	218859165	WNT6
chr2	218859279	218859344	WNT6
chr2	218859453	218859509	WNT6
chr2	218859574	218859736	WNT6
chr2	218859753	218860082	WNT6
chr2	218860149	218860204	WNT6
chr2	218860813	218860877	WNT6
chr2	218860978	218861151	WNT6
chr2	218861202	218861360	WNT6
chr2	218870894	218870980	WNT6,WNT10A
chr2	218870999	218871049	WNT6,WNT10A
chr2	218871076	218871191	WNT6,WNT10A
chr2	218871225	218871421	WNT6,WNT10A
chr2	218871439	218871707	WNT6,WNT10A
chr2	218871715	218871961	WNT6,WNT10A
chr2	218873375	218873509	WNT6,WNT10A
chr2	218873629	218873764	WNT6,WNT10A
chr2	218873767	218873918	WNT6,WNT10A
chr2	218876695	218876859	WNT6,WNT10A
chr2	218876960	218877047	WNT6,WNT10A
chr2	218879859	218879936	WNT6,WNT10A
chr2	218880031	218880717	WNT6,WNT10A
chr2	218880744	218880898	WNT6,WNT10A
chr2	218882955	218883041	WNT6,WNT10A
chr2	218883336	218883394	WNT6,WNT10A
chr2	218883479	218883708	WNT6,WNT10A
chr2	218883779	218883971	WNT6,WNT10A
chr2	218892292	218892427	WNT10A,LINC01494
chr2	218892490	218892640	WNT10A,LINC01494
chr2	218892685	218893015	WNT10A,LINC01494
chr2	218893040	218893337	WNT10A,LINC01494
chr2	218896181	218896236	WNT10A,LINC01494
chr2	218896332	218896438	WNT10A,LINC01494
chr2	218896506	218896854	WNT10A,LINC01494
chr2	218896972	218897243	WNT10A,LINC01494
chr2	218898145	218898250	WNT10A,LINC01494
chr2	218898315	218898499	WNT10A,LINC01494
chr2	218898596	218898653	WNT10A,LINC01494
chr2	218908753	218909211	WNT10A,LINC01494,RNU6-642P
chr2	218909288	218909538	WNT10A,LINC01494,RNU6-642P
chr2	218959234	218959407	AC097468.2,KRT8P30,CDK5R2
chr2	218959450	218959884	AC097468.2,KRT8P30,CDK5R2
chr2	218959967	218960041	AC097468.2,KRT8P30,CDK5R2
chr2	218960472	218960532	AC097468.2,KRT8P30,CDK5R2
chr2	218961939	218962028	AC097468.2,KRT8P30,CDK5R2
chr2	218962973	218963097	AC097468.2,KRT8P30,CDK5R2
chr2	218963200	218963255	AC097468.2,KRT8P30,CDK5R2
chr2	218979855	218980022	LINC00608,FEV
chr2	218980094	218980324	LINC00608,FEV,CRYBA2
chr2	218980401	218980479	LINC00608,FEV,CRYBA2
chr2	218980593	218980675	LINC00608,FEV,CRYBA2
chr2	218980790	218980844	LINC00608,FEV,CRYBA2
chr2	218980952	218981036	LINC00608,FEV,CRYBA2
chr2	218981177	218981243	LINC00608,FEV,CRYBA2
chr2	218981430	218981480	LINC00608,FEV,CRYBA2
chr2	218981699	218981815	LINC00608,FEV,CRYBA2
chr2	218981876	218982169	LINC00608,FEV,CRYBA2
chr2	218985481	218985541	LINC00608,FEV,CRYBA2
chr2	218993158	218993257	LINC00608,FEV,CRYBA2,MIR375,AC097468.1,CFAP65
chr2	218993332	218993458	LINC00608,FEV,CRYBA2,MIR375,AC097468.1,CFAP65
chr2	218993529	218993711	LINC00608,FEV,CRYBA2,MIR375,AC097468.1,CFAP65
chr2	218993744	218993794	LINC00608,FEV,CRYBA2,MIR375,AC097468.1,CFAP65
chr2	218993818	218993868	LINC00608,FEV,CRYBA2,MIR375,AC097468.1,CFAP65
chr2	218995745	218995795	LINC00608,CRYBA2,MIR375,AC097468.1,CFAP65
chr2	218995915	218996002	LINC00608,CRYBA2,MIR375,AC097468.1,CFAP65
chr2	218996072	218996340	LINC00608,CRYBA2,MIR375,AC097468.1,CFAP65
chr2	218996351	218996455	LINC00608,CRYBA2,MIR375,AC097468.1,CFAP65
chr2	218996545	218996612	LINC00608,CRYBA2,MIR375,AC097468.1,CFAP65
chr2	219001405	219001632	CRYBA2,MIR375,AC097468.1,CFAP65
chr2	219001690	219002355	CRYBA2,MIR375,AC097468.1,CFAP65
chr2	219002368	219002514	CRYBA2,MIR375,AC097468.1,CFAP65
chr2	219002516	219002600	CRYBA2,MIR375,AC097468.1,CFAP65
chr2	219002711	219002799	CRYBA2,MIR375,AC097468.1,CFAP65
chr2	219002863	219003033	CRYBA2,MIR375,AC097468.1,CFAP65
chr2	219003105	219003348	CRYBA2,MIR375,AC097468.1,CFAP65
chr2	219010268	219010416	MIR375,AC097468.1,CFAP65
chr2	219010540	219010590	MIR375,AC097468.1,CFAP65
chr2	219029389	219029502	CFAP65
chr2	219029589	219029694	CFAP65
chr2	219029751	219029982	CFAP65
chr2	219030025	219030139	CFAP65
chr2	219030226	219030310	CFAP65
chr2	219041288	219041372	CFAP65
chr2	219041459	219041621	CFAP65
chr2	219041739	219041815	CFAP65
chr2	219046085	219046202	CFAP65,IHH
chr2	219057676	219057783	IHH,MIR3131,AC097468.4
chr2	219057853	219057993	IHH,MIR3131,AC097468.4
chr2	219058042	219058283	IHH,MIR3131,AC097468.4
chr2	219058346	219058440	IHH,MIR3131,AC097468.4
chr2	219058555	219058616	IHH,MIR3131,AC097468.4
chr2	219060127	219060178	IHH,MIR3131,AC097468.4,AC097468.3
chr2	219060885	219061015	IHH,MIR3131,AC097468.4,AC097468.3
chr2	219073514	219073580	AC097468.4,AC097468.3,NHEJ1,AC068946.1
chr2	219087913	219087984	NHEJ1,AC068946.1
chr2	219087990	219088120	NHEJ1,AC068946.1
chr2	219099521	219099584	NHEJ1,AC068946.1,RN7SL764P
chr2	219104196	219104407	NHEJ1,AC068946.1,RN7SL764P
chr2	219105430	219105480	NHEJ1,AC068946.1,RN7SL764P
chr2	219109473	219109779	NHEJ1,AC068946.1,RN7SL764P
chr2	219112726	219112924	NHEJ1,AC068946.1
chr2	219112978	219113070	NHEJ1,AC068946.1
chr2	219113088	219113138	NHEJ1,AC068946.1
chr2	219119408	219119458	NHEJ1,AC068946.1
chr2	219119545	219119704	NHEJ1,AC068946.1
chr2	219119812	219119891	NHEJ1,AC068946.1
chr2	219120242	219120297	NHEJ1,AC068946.1
chr2	219124408	219124633	NHEJ1,AC068946.1
chr2	219124825	219124877	NHEJ1,AC068946.1
chr2	219125214	219125277	NHEJ1,AC068946.1
chr2	219125288	219125480	NHEJ1,AC068946.1
chr2	219155138	219155318	NHEJ1,AC068946.1,SLC23A3
chr2	219159983	219160050	NHEJ1,AC068946.1,SLC23A3
chr2	219160150	219160409	NHEJ1,AC068946.1,SLC23A3
chr2	219160438	219161101	NHEJ1,AC068946.1,SLC23A3
chr2	219170408	219170502	NHEJ1,AC068946.1,SLC23A3,CNPPD1,RETREG2
chr2	219171235	219171411	AC068946.1,SLC23A3,CNPPD1,RETREG2
chr2	219171499	219171590	AC068946.1,SLC23A3,CNPPD1,RETREG2
chr2	219171677	219171727	AC068946.1,SLC23A3,CNPPD1,RETREG2
chr2	219176370	219176461	AC068946.1,SLC23A3,CNPPD1,RETREG2
chr2	219176561	219176787	AC068946.1,SLC23A3,CNPPD1,RETREG2
chr2	219176873	219177271	AC068946.1,SLC23A3,CNPPD1,RETREG2
chr2	219177273	219177399	AC068946.1,SLC23A3,CNPPD1,RETREG2
chr2	219177587	219177647	AC068946.1,SLC23A3,CNPPD1,RETREG2
chr2	219177804	219177978	AC068946.1,SLC23A3,CNPPD1,RETREG2
chr2	219178041	219178695	AC068946.1,SLC23A3,CNPPD1,RETREG2
chr2	219178774	219178897	AC068946.1,SLC23A3,CNPPD1,RETREG2
chr2	219187144	219187423	CNPPD1,RETREG2,ZFAND2B
chr2	219200460	219201103	ZFAND2B,AC068946.3,AC068946.2,ABCB6
chr2	219206218	219206280	ZFAND2B,AC068946.3,AC068946.2,ABCB6
chr2	219206289	219206343	ZFAND2B,AC068946.3,AC068946.2,ABCB6
chr2	219206345	219206528	ZFAND2B,AC068946.3,AC068946.2,ABCB6
chr2	219206549	219207233	ZFAND2B,AC068946.3,AC068946.2,ABCB6
chr2	219207336	219207410	ZFAND2B,AC068946.3,AC068946.2,ABCB6
chr2	219211411	219211466	ZFAND2B,AC068946.2,ABCB6,ATG9A
chr2	219211567	219211629	ZFAND2B,AC068946.2,ABCB6,ATG9A
chr2	219211638	219211839	ZFAND2B,AC068946.2,ABCB6,ATG9A
chr2	219217680	219217741	ZFAND2B,AC068946.2,ABCB6,ATG9A
chr2	219217844	219218049	ZFAND2B,AC068946.2,ABCB6,ATG9A
chr2	219218108	219218237	ZFAND2B,AC068946.2,ABCB6,ATG9A
chr2	219218257	219218402	ZFAND2B,AC068946.2,ABCB6,ATG9A
chr2	219218433	219219325	ZFAND2B,AC068946.2,ABCB6,ATG9A
chr2	219219467	219219518	ZFAND2B,AC068946.2,ABCB6,ATG9A
chr2	219228968	219229019	AC068946.2,ABCB6,ATG9A,ANKZF1,GLB1L
chr2	219229119	219229252	AC068946.2,ATG9A,ANKZF1,GLB1L
chr2	219229280	219229984	AC068946.2,ATG9A,ANKZF1,GLB1L
chr2	219230033	219230215	AC068946.2,ATG9A,ANKZF1,GLB1L
chr2	219230317	219230405	AC068946.2,ATG9A,ANKZF1,GLB1L
chr2	219245038	219245088	ANKZF1,GLB1L,STK16,TUBA4A,TUBA4B
chr2	219245135	219245274	ANKZF1,GLB1L,STK16,TUBA4A,TUBA4B
chr2	219245320	219245555	ANKZF1,GLB1L,STK16,TUBA4A,TUBA4B
chr2	219245579	219245729	ANKZF1,GLB1L,STK16,TUBA4A,TUBA4B
chr2	219245778	219245866	ANKZF1,GLB1L,STK16,TUBA4A,TUBA4B
chr2	219245961	219246088	ANKZF1,GLB1L,STK16,TUBA4A,TUBA4B
chr2	219247649	219248034	GLB1L,STK16,TUBA4A,TUBA4B
chr2	219248148	219248232	GLB1L,STK16,TUBA4A,TUBA4B
chr2	219249342	219249418	GLB1L,STK16,TUBA4A,TUBA4B
chr2	219249649	219249700	GLB1L,STK16,TUBA4A,TUBA4B
chr2	219249710	219249906	GLB1L,STK16,TUBA4A,TUBA4B
chr2	219252319	219252430	GLB1L,STK16,TUBA4A,TUBA4B
chr2	219252740	219252873	GLB1L,STK16,TUBA4A,TUBA4B
chr2	219253002	219253101	GLB1L,STK16,TUBA4A,TUBA4B
chr2	219253178	219253255	GLB1L,STK16,TUBA4A,TUBA4B
chr2	219253292	219253395	GLB1L,STK16,TUBA4A,TUBA4B
chr2	219253536	219253586	GLB1L,STK16,TUBA4A,TUBA4B
chr2	219253595	219253739	GLB1L,STK16,TUBA4A,TUBA4B
chr2	219253812	219254114	GLB1L,STK16,TUBA4A,TUBA4B
chr2	219254165	219254258	GLB1L,STK16,TUBA4A,TUBA4B
chr2	219254343	219254477	GLB1L,STK16,TUBA4A,TUBA4B
chr2	219254499	219254633	GLB1L,STK16,TUBA4A,TUBA4B
chr2	219254685	219255173	GLB1L,STK16,TUBA4A,TUBA4B
chr2	219258003	219258058	STK16,TUBA4A,TUBA4B
chr2	219277742	219277928	TUBA4A,TUBA4B,DNAJB2
chr2	219278032	219278097	TUBA4A,TUBA4B,DNAJB2
chr2	219278952	219280050	TUBA4A,TUBA4B,DNAJB2,PTPRN
chr2	219294525	219294633	DNAJB2,PTPRN,MIR153-1,AC114803.1
chr2	219294658	219295179	DNAJB2,PTPRN,MIR153-1,AC114803.1
chr2	219295220	219295341	DNAJB2,PTPRN,MIR153-1,AC114803.1
chr2	219298773	219298956	PTPRN,MIR153-1,AC114803.1
chr2	219299070	219299136	PTPRN,MIR153-1,AC114803.1
chr2	219308082	219308146	PTPRN,AC114803.1
chr2	219308234	219308444	PTPRN,AC114803.1
chr2	219308480	219308598	PTPRN,AC114803.1
chr2	219308633	219308746	PTPRN,AC114803.1
chr2	219309383	219309434	PTPRN,AC114803.1
chr2	219313513	219313567	PTPRN,AC114803.1
chr2	219320740	219320818	RESP18
chr2	219320893	219321158	RESP18
chr2	219321227	219321282	RESP18
chr2	219321416	219321469	RESP18
chr2	219331679	219331826	RESP18
chr2	219331938	219332004	RESP18
chr2	219352019	219352071	AC053503.2
chr2	219352163	219352236	AC053503.2
chr2	219352343	219352455	AC053503.2
chr2	219352507	219352748	AC053503.2
chr2	219352809	219352888	AC053503.2
chr2	219352984	219353051	AC053503.2
chr2	219358136	219358371	AC053503.2
chr2	219358414	219358559	AC053503.2
chr2	219358612	219358695	AC053503.2
chr2	219358704	219358754	AC053503.2
chr2	219358853	219358976	AC053503.2
chr2	219362623	219362765	AC053503.2
chr2	219387462	219387733	DNPEP,AC053503.1
chr2	219387783	219388722	DNPEP,AC053503.1
chr2	219388833	219388886	DNPEP,AC053503.1
chr2	219396765	219396846	DNPEP,AC053503.1
chr2	219396944	219397367	DNPEP,AC053503.1
chr2	219397377	219397533	DNPEP,AC053503.1
