## Supplemental Tables for "Gene regulatory network determinants of rapid recall in human memory CD4+ T cells": Supplemental Table S9.xlsx (part 3 of 3)

### Sheet: A Proximity(+-1kb) (continued)
Chr	Start	End	Genes
chr2	219402825	219402929	DNPEP,AC053503.1
chr2	219402996	219403283	DNPEP,AC053503.1
chr2	219403322	219403372	DNPEP,AC053503.1
chr2	219417487	219417755	DES,AC053503.3,AC053503.5
chr2	219418520	219418648	DES,AC053503.3,AC053503.5
chr2	219430665	219430759	DES,AC053503.3,AC053503.5,SPEG
chr2	219430879	219431025	DES,AC053503.3,AC053503.5,SPEG
chr2	219433973	219434143	DES,AC053503.3,AC053503.5,SPEG
chr2	219434921	219435051	DES,AC053503.3,AC053503.5,SPEG
chr2	219435065	219435431	DES,AC053503.3,AC053503.5,SPEG
chr2	219441006	219441207	SPEG
chr2	219441393	219441652	SPEG
chr2	219441670	219442320	SPEG
chr2	219442342	219442584	SPEG
chr2	219448405	219448574	SPEG
chr2	219448579	219448790	SPEG
chr2	219448795	219448949	SPEG
chr2	219449033	219449196	SPEG
chr2	219457952	219458030	SPEG
chr2	219458145	219458316	SPEG
chr2	219458433	219458514	SPEG
chr2	219458623	219458673	SPEG
chr2	219459170	219459232	SPEG
chr2	219459502	219459666	SPEG
chr2	219459735	219459840	SPEG
chr2	219459943	219459993	SPEG
chr2	219461320	219461382	SPEG
chr2	219476335	219476523	SPEG,ASIC4-AS1
chr2	219476616	219476712	SPEG,ASIC4-AS1
chr2	219476791	219476870	SPEG,ASIC4-AS1
chr2	219476977	219477053	SPEG,ASIC4-AS1
chr2	219477155	219477208	SPEG,ASIC4-AS1
chr2	219483441	219483502	SPEG,ASIC4-AS1,AC053503.6
chr2	219483600	219483688	SPEG,ASIC4-AS1,AC053503.6
chr2	219483798	219483943	SPEG,ASIC4-AS1,AC053503.6
chr2	219484014	219484111	SPEG,ASIC4-AS1,AC053503.6
chr2	219484151	219484333	SPEG,ASIC4-AS1,AC053503.6
chr2	219484384	219484899	SPEG,ASIC4-AS1,AC053503.6
chr2	219484901	219485138	SPEG,ASIC4-AS1,AC053503.6
chr2	219485162	219485231	SPEG,ASIC4-AS1,AC053503.6
chr2	219495533	219495659	SPEG,ASIC4-AS1,AC053503.6,SPEGNB,AC053503.4,GMPPA
chr2	219497955	219498051	SPEG,ASIC4-AS1,AC053503.6,SPEGNB,AC053503.4,GMPPA
chr2	219498129	219498211	SPEG,ASIC4-AS1,AC053503.6,SPEGNB,AC053503.4,GMPPA
chr2	219498304	219498629	SPEG,ASIC4-AS1,AC053503.6,SPEGNB,AC053503.4,GMPPA
chr2	219498648	219498997	SPEG,ASIC4-AS1,AC053503.6,SPEGNB,AC053503.4,GMPPA
chr2	219499060	219499132	SPEG,ASIC4-AS1,AC053503.6,SPEGNB,AC053503.4,GMPPA
chr2	219509232	219509289	ASIC4-AS1,GMPPA,ASIC4
chr2	219509382	219509478	ASIC4-AS1,GMPPA,ASIC4
chr2	219509565	219509676	ASIC4-AS1,GMPPA,ASIC4
chr2	219509762	219509976	ASIC4-AS1,GMPPA,ASIC4
chr2	219510021	219510123	ASIC4-AS1,GMPPA,ASIC4
chr2	219510210	219510346	ASIC4-AS1,GMPPA,ASIC4
chr2	219510352	219510516	ASIC4-AS1,GMPPA,ASIC4
chr2	219514114	219514192	ASIC4-AS1,GMPPA,ASIC4
chr2	219514311	219514406	ASIC4-AS1,GMPPA,ASIC4
chr2	219514522	219514577	ASIC4-AS1,GMPPA,ASIC4
chr2	219521215	219521278	ASIC4-AS1,ASIC4
chr2	219521350	219521527	ASIC4-AS1,ASIC4
chr2	219522258	219522425	ASIC4-AS1,ASIC4
chr2	219522494	219522601	ASIC4-AS1,ASIC4
chr2	219522721	219522817	ASIC4-AS1,ASIC4
chr2	219522844	219523166	ASIC4-AS1,ASIC4
chr2	219523454	219523550	ASIC4-AS1,ASIC4
chr2	219529716	219529781	ASIC4,CHPF
chr2	219529891	219529985	ASIC4,CHPF
chr2	219530089	219530164	ASIC4,CHPF
chr2	219530208	219530470	ASIC4,CHPF
chr2	219530545	219530640	ASIC4,CHPF
chr2	219530752	219530804	ASIC4,CHPF
chr2	219541641	219541787	ASIC4,CHPF,TMEM198,AC009955.3,MIR3132,OBSL1
chr2	219541864	219542058	ASIC4,CHPF,TMEM198,AC009955.3,MIR3132,OBSL1
chr2	219543126	219543215	ASIC4,CHPF,TMEM198,AC009955.3,MIR3132,OBSL1
chr2	219543296	219544260	ASIC4,CHPF,TMEM198,AC009955.3,MIR3132,OBSL1
chr2	219551863	219551913	CHPF,TMEM198,AC009955.3,MIR3132,OBSL1,AC009955.4
chr2	219552016	219552828	CHPF,TMEM198,AC009955.3,MIR3132,OBSL1,AC009955.4
chr2	219552851	219552981	CHPF,TMEM198,AC009955.3,MIR3132,OBSL1,AC009955.4
chr2	219553022	219553128	CHPF,TMEM198,AC009955.3,MIR3132,OBSL1,AC009955.4
chr2	219560149	219560210	TMEM198,OBSL1,AC009955.4,INHA
chr2	219560330	219560395	TMEM198,OBSL1,AC009955.4,INHA
chr2	219560473	219560660	TMEM198,OBSL1,AC009955.4,INHA
chr2	219560724	219560820	OBSL1,AC009955.4,INHA
chr2	219560905	219560992	OBSL1,AC009955.4,INHA
chr2	219561106	219561156	OBSL1,AC009955.4,INHA
chr2	219570399	219570499	OBSL1,INHA
chr2	219570534	219570729	OBSL1,INHA
chr2	219570735	219571661	OBSL1,INHA
chr2	219571767	219571837	OBSL1,INHA
chr2	219571924	219572009	OBSL1,INHA
chr2	219597320	219597410	RN7SKP213,STK11IP
chr2	219597455	219597946	RN7SKP213,STK11IP
chr2	219597991	219598349	RN7SKP213,STK11IP
chr2	219612871	219612921	STK11IP
chr2	219612976	219613257	STK11IP
chr2	219627122	219627182	AC009955.1,SLC4A3
chr2	219627256	219627337	AC009955.1,SLC4A3
chr2	219627413	219628109	AC009955.1,SLC4A3
chr2	219642166	219642262	SLC4A3,AC009955.2
chr2	219642361	219642457	SLC4A3,AC009955.2
chr2	219642517	219642810	SLC4A3,AC009955.2
chr2	219642886	219642978	SLC4A3,AC009955.2
chr2	219684832	219684900	AC009502.1,LINC02832
chr2	219684939	219685369	AC009502.1,LINC02832
chr2	219685430	219685651	AC009502.1,LINC02832
chr2	219689780	219689945	AC009502.1,LINC02832,RPL23P4
chr2	220641245	220641295	AC067956.1
chr2	220646363	220646413	AC067956.1
chr2	220646519	220646720	AC067956.1
chr2	220647648	220647759	AC067956.1
chr2	220687140	220687202	AC067956.1
chr2	220687326	220687550	AC067956.1
chr2	220687602	220687683	AC067956.1
chr2	220701291	220701382	AC067956.1
chr2	220756829	220756879	None
chr2	220935777	220935891	None
chr2	220935997	220936415	None
chr2	221103429	221103479	None
chr2	221103499	221103552	None
chr2	221132089	221132311	None
chr2	221132323	221132424	None
chr2	221299641	221299697	AC011233.2
chr2	221302973	221303023	AC011233.2
chr2	221312997	221313099	AC011233.2
chr2	221377806	221377856	None
chr2	221392523	221392593	None
chr2	221419747	221419815	EPHA4
chr2	221419886	221420007	EPHA4
chr2	221420030	221420135	EPHA4
chr2	221420226	221420709	EPHA4
chr2	221420759	221420812	EPHA4
chr2	221444131	221444366	EPHA4
chr2	221446294	221446405	EPHA4
chr2	221463392	221463562	EPHA4
chr2	221463657	221463752	EPHA4
chr2	221464703	221464850	EPHA4
chr2	221465837	221466039	EPHA4
chr2	221466108	221466207	EPHA4
chr2	221500056	221500239	EPHA4
chr2	221500340	221500419	EPHA4
chr2	221501994	221502154	EPHA4
chr2	221502188	221502681	EPHA4
chr2	221503895	221503955	EPHA4
chr2	221503963	221504017	EPHA4
chr2	221504027	221504257	EPHA4
chr2	221517444	221517575	EPHA4
chr2	221517684	221518107	EPHA4
chr2	221518175	221518255	EPHA4
chr2	221518282	221518671	EPHA4
chr2	221518684	221518965	EPHA4
chr2	221518977	221519222	EPHA4
chr2	221520454	221520870	EPHA4
chr2	221527588	221527664	EPHA4,TMEM256P2
chr2	221527827	221527883	EPHA4,TMEM256P2
chr2	221527906	221528130	EPHA4,TMEM256P2
chr2	221528234	221528346	EPHA4,TMEM256P2
chr2	221529665	221529804	EPHA4,TMEM256P2
chr2	221529870	221530005	EPHA4,TMEM256P2
chr2	221530017	221530124	EPHA4,TMEM256P2
chr2	221530219	221530472	EPHA4,TMEM256P2
chr2	221530523	221530607	EPHA4,TMEM256P2
chr2	221530714	221530764	EPHA4,TMEM256P2
chr2	221546631	221546690	EPHA4
chr2	221546885	221547132	EPHA4
chr2	221549191	221549251	EPHA4
chr2	221549339	221549523	EPHA4
chr2	221555109	221555529	EPHA4
chr2	221555586	221555736	EPHA4
chr2	221558410	221558757	EPHA4
chr2	221570571	221570648	EPHA4,AC079834.2
chr2	221570972	221571445	EPHA4,AC079834.2
chr2	221571534	221571696	EPHA4,AC079834.2
chr2	221571738	221571820	EPHA4,AC079834.2
chr2	221572101	221572197	EPHA4,AC079834.2
chr2	221572279	221572569	EPHA4,AC079834.2
chr2	221572632	221572930	EPHA4,AC079834.2
chr2	221573018	221573113	EPHA4,AC079834.2
chr2	221573204	221573319	EPHA4,AC079834.2
chr2	221573405	221573513	EPHA4,AC079834.2
chr2	221573586	221573792	EPHA4,AC079834.2
chr2	221574065	221574183	EPHA4,AC079834.2
chr2	221641105	221641183	AC068489.1
chr2	221641215	221641705	AC068489.1
chr2	221724938	221724993	None
chr2	222242641	222242802	PAX3
chr2	222290752	222290802	PAX3,CCDC140
chr2	222291146	222291230	PAX3,CCDC140
chr2	222291371	222291431	PAX3,CCDC140
chr2	222294390	222294440	PAX3,CCDC140
chr2	222295957	222296008	PAX3,CCDC140
chr2	222296998	222297131	PAX3,CCDC140
chr2	222297282	222297343	PAX3,CCDC140
chr2	222299408	222299465	PAX3,CCDC140
chr2	222304930	222304990	PAX3,CCDC140
chr2	222305318	222305421	PAX3,CCDC140
chr2	222305523	222305604	PAX3,CCDC140
chr2	222305691	222305775	PAX3,CCDC140
chr2	222305857	222305985	PAX3,CCDC140
chr2	222306101	222306204	PAX3,CCDC140
chr2	222306236	222306402	PAX3,CCDC140
chr2	222307212	222307295	PAX3,CCDC140,AC010980.2
chr2	222312297	222312348	CCDC140,AC010980.2,CT75
chr2	222312607	222312658	CCDC140,AC010980.2,CT75
chr2	222318066	222318227	AC010980.2,CT75
chr2	222318273	222318437	AC010980.2,CT75
chr2	222318529	222318662	AC010980.2,CT75
chr2	222318935	222319059	AC010980.2,CT75
chr2	222319165	222319543	AC010980.2,CT75
chr2	222319558	222319958	AC010980.2,CT75
chr2	222319970	222320327	AC010980.2,CT75
chr2	222320600	222320691	AC010980.2,CT75
chr2	222364357	222364557	None
chr2	222403038	222403091	AC010980.1
chr2	222423627	222424011	SGPP2
chr2	222424073	222424264	SGPP2
chr2	222424338	222424642	SGPP2
chr2	222424645	222424698	SGPP2
chr2	222424773	222424891	SGPP2
chr2	222424957	222425346	SGPP2
chr2	222425451	222425621	SGPP2
chr2	222426269	222426421	SGPP2
chr2	222427509	222427559	SGPP2
chr2	222427738	222427930	SGPP2
chr2	222451306	222451578	SGPP2,NANOGP2
chr2	222480006	222480211	SGPP2
chr2	222480431	222480514	SGPP2
chr2	222527031	222527081	SGPP2
chr2	222556490	222556556	SGPP2
chr2	222561773	222561823	SGPP2,FARSB
chr2	222561913	222562127	SGPP2,FARSB
chr2	222562217	222562267	SGPP2,FARSB
chr2	222572550	222572610	SGPP2,FARSB
chr2	222572843	222572894	FARSB
chr2	222572907	222572962	FARSB
chr2	222583899	222583949	FARSB
chr2	222610893	222610984	FARSB
chr2	222613674	222613725	FARSB
chr2	222613855	222614025	FARSB
chr2	222652925	222652975	FARSB
chr2	222652990	222653102	FARSB
chr2	222655467	222655564	FARSB
chr2	222655607	222655903	FARSB
chr2	222655947	222656200	FARSB
chr2	222656287	222656514	FARSB
chr2	222656580	222656719	FARSB
chr2	222671453	222671945	MOGAT1,AC104772.2
chr2	222686357	222686488	MOGAT1,AC104772.2
chr2	222690283	222690382	MOGAT1,AC104772.1
chr2	222690474	222690555	MOGAT1,AC104772.1
chr2	222690635	222690893	MOGAT1,AC104772.1
chr2	222690962	222691083	MOGAT1,AC104772.1
chr2	222701696	222701931	MOGAT1,AC104772.1
chr2	222707754	222708052	MOGAT1,AC104772.1
chr2	222708135	222708247	MOGAT1,AC104772.1
chr2	222708325	222708533	MOGAT1,AC104772.1
chr2	222708614	222708666	MOGAT1,AC104772.1
chr2	222738916	222739027	None
chr2	222743204	222743254	None
chr2	222789113	222789168	None
chr2	222789227	222789906	None
chr2	222789940	222790057	None
chr2	222797424	222797556	None
chr2	222797923	222798186	None
chr2	222813138	222813363	None
chr2	222813467	222813799	None
chr2	222844570	222844623	None
chr2	222860684	222860745	ACSL3
chr2	222860762	222861154	ACSL3
chr2	222861156	222861831	ACSL3
chr2	222861852	222861956	ACSL3
chr2	222866720	222866801	ACSL3
chr2	222887153	222887334	ACSL3
chr2	222903741	222903905	ACSL3,ATG12P2
chr2	222904015	222904068	ACSL3,ATG12P2
chr2	222909484	222909554	ACSL3,ATG12P2,ACSL3-AS1
chr2	222939323	222939497	ACSL3,AC013476.1
chr2	222939614	222939669	ACSL3,AC013476.1
chr2	222944005	222944111	ACSL3,AC013476.1
chr2	222944113	222944163	ACSL3,AC013476.1
chr2	222971452	222971533	None
chr2	222971744	222971979	None
chr2	222972091	222972148	None
chr2	223354439	223354497	None
chr2	223354499	223354550	None
chr2	223440094	223440195	None
chr2	223448007	223448115	None
chr2	223602352	223602468	SCG2
chr2	223699408	223699488	AC012512.1
chr2	223699582	223699802	AC012512.1
chr2	223727579	223727778	None
chr2	223760099	223760375	AP1S3,AC093884.1
chr2	223760888	223761445	AP1S3,AC093884.1
chr2	223761547	223761597	AP1S3,AC093884.1
chr2	223779970	223780318	AP1S3,AC093884.1
chr2	223798281	223798374	AP1S3,AC093884.1
chr2	223807515	223807635	AP1S3,AC093884.1
chr2	223814820	223814900	AP1S3,AC093884.1
chr2	223815110	223815444	AP1S3,AC093884.1
chr2	223815491	223815576	AP1S3,AC093884.1
chr2	223837132	223838125	AP1S3,AC093884.1
chr2	223847535	223847640	AP1S3,AC093884.1,WDFY1
chr2	223851321	223851371	AC093884.1,WDFY1
chr2	223851384	223851537	AC093884.1,WDFY1
chr2	223851687	223851920	AC093884.1,WDFY1
chr2	223854878	223854945	AC093884.1,WDFY1
chr2	223865065	223865128	AC093884.1,WDFY1
chr2	223865163	223865497	AC093884.1,WDFY1
chr2	223865701	223865829	AC093884.1,WDFY1
chr2	223866054	223866416	AC093884.1,WDFY1
chr2	223881919	223882265	AC093884.1,WDFY1
chr2	223882331	223882393	AC093884.1,WDFY1
chr2	223884578	223884695	AC093884.1,WDFY1
chr2	223889219	223889269	AC093884.1,WDFY1
chr2	223889289	223889643	AC093884.1,WDFY1
chr2	223895714	223895985	AC093884.1,WDFY1
chr2	223896094	223896148	AC093884.1,WDFY1
chr2	223896889	223897090	AC093884.1,WDFY1
chr2	223897768	223897975	AC093884.1,WDFY1
chr2	223898113	223898172	AC093884.1,WDFY1
chr2	223920326	223920377	AC093884.1,WDFY1
chr2	223929436	223929893	AC093884.1,WDFY1
chr2	223929896	223929946	AC093884.1,WDFY1
chr2	223930153	223930215	AC093884.1,WDFY1
chr2	223930365	223930437	AC093884.1,WDFY1
chr2	223930554	223930604	AC093884.1,WDFY1
chr2	223930680	223930819	AC093884.1,WDFY1
chr2	223934274	223934324	AC093884.1,WDFY1
chr2	223934354	223934409	AC093884.1,WDFY1
chr2	223936938	223937250	AC093884.1,WDFY1
chr2	223937257	223937311	AC093884.1,WDFY1
chr2	223939529	223939756	AC093884.1,WDFY1
chr2	223941546	223941624	AC093884.1,WDFY1
chr2	223941650	223942164	AC093884.1,WDFY1
chr2	223942241	223942312	AC093884.1,WDFY1
chr2	223944165	223944215	AC093884.1,WDFY1
chr2	223944361	223944641	AC093884.1,WDFY1
chr2	223944735	223944815	AC093884.1,WDFY1
chr2	223944879	223944991	AC093884.1,WDFY1
chr2	223944998	223945514	AC093884.1,WDFY1
chr2	223945864	223945962	AC093884.1,WDFY1
chr2	223949350	223949417	AC093884.1,WDFY1,MRPL44
chr2	223949544	223949660	AC093884.1,WDFY1,MRPL44
chr2	223949665	223949781	AC093884.1,WDFY1,MRPL44
chr2	223950050	223950101	AC093884.1,WDFY1,MRPL44
chr2	223950509	223950671	AC093884.1,WDFY1,MRPL44
chr2	223950874	223950957	AC093884.1,WDFY1,MRPL44
chr2	223951047	223951294	AC093884.1,WDFY1,MRPL44
chr2	223957012	223957078	MRPL44,AC073641.1
chr2	223957158	223957545	MRPL44,AC073641.1
chr2	223957606	223957730	MRPL44,AC073641.1
chr2	223957810	223957861	MRPL44,AC073641.1
chr2	223959771	223959911	MRPL44,AC073641.1
chr2	223970011	223970114	MRPL44,AC073641.1,SERPINE2
chr2	223970185	223970254	MRPL44,AC073641.1,SERPINE2
chr2	223970342	223970595	MRPL44,AC073641.1,SERPINE2
chr2	223970645	223970764	MRPL44,AC073641.1,SERPINE2
chr2	223970854	223970958	MRPL44,AC073641.1,SERPINE2
chr2	223993536	223993633	SERPINE2
chr2	223993740	223993940	SERPINE2
chr2	223993984	223994085	SERPINE2
chr2	223994914	223994964	SERPINE2
chr2	223994994	223995066	SERPINE2
chr2	223995325	223995375	SERPINE2
chr2	223995509	223995559	SERPINE2
chr2	223995665	223995921	SERPINE2
chr2	224015018	224015077	SERPINE2
chr2	224016862	224017285	SERPINE2
chr2	224024180	224024265	SERPINE2
chr2	224024268	224024448	SERPINE2
chr2	224025673	224025811	SERPINE2
chr2	224025889	224026375	SERPINE2
chr2	224026474	224026527	SERPINE2
chr2	224032449	224032537	SERPINE2
chr2	224038370	224038430	SERPINE2
chr2	224038525	224038743	SERPINE2
chr2	224038800	224038928	SERPINE2
chr2	224038974	224039755	SERPINE2
chr2	224039757	224040004	SERPINE2
chr2	224053541	224053753	None
chr2	224055209	224055379	None
chr2	224062846	224062961	None
chr2	224249128	224249320	None
chr2	224284238	224284357	None
chr2	224284436	224284602	None
chr2	224284727	224284777	None
chr2	224294533	224294588	AC008072.1
chr2	224294595	224294749	AC008072.1
chr2	224357264	224357663	None
chr2	224357751	224357809	None
chr2	224357947	224358006	None
chr2	224359750	224359841	None
chr2	224368966	224369049	FAM124B
chr2	224369122	224369276	FAM124B
chr2	224369402	224369473	FAM124B
chr2	224369596	224369646	FAM124B
chr2	224401018	224401147	FAM124B
chr2	224401256	224401416	FAM124B
chr2	224401443	224401657	FAM124B
chr2	224401660	224402310	FAM124B
chr2	224436717	224436852	None
chr2	224436858	224436932	None
chr2	224442231	224442282	None
chr2	224442366	224442751	None
chr2	224442767	224442973	None
chr2	224449567	224449686	None
chr2	224469677	224469735	AC073052.2,CUL3
chr2	224469816	224469888	AC073052.2,CUL3
chr2	224479968	224480030	AC073052.2,CUL3
chr2	224489225	224489416	CUL3,AC073052.1
chr2	224490086	224490236	CUL3,AC073052.1
chr2	224490292	224490513	CUL3,AC073052.1
chr2	224490585	224490636	CUL3,AC073052.1
chr2	224519958	224520421	CUL3
chr2	224522763	224522815	CUL3
chr2	224523655	224524069	CUL3
chr2	224524161	224524257	CUL3
chr2	224524368	224524485	CUL3
chr2	224524553	224524603	CUL3
chr2	224524748	224524909	CUL3
chr2	224527166	224527219	CUL3
chr2	224531966	224532145	CUL3
chr2	224538763	224538813	CUL3
chr2	224540722	224540885	CUL3
chr2	224543902	224543978	CUL3
chr2	224544055	224544217	CUL3
chr2	224546422	224546520	CUL3
chr2	224546527	224546597	CUL3
chr2	224555951	224556028	CUL3
chr2	224556034	224556258	CUL3
chr2	224560337	224560422	CUL3
chr2	224561174	224561702	CUL3
chr2	224561752	224561809	CUL3
chr2	224567139	224567194	CUL3
chr2	224567231	224567289	CUL3
chr2	224570476	224570561	CUL3
chr2	224570573	224570627	CUL3
chr2	224570663	224570864	CUL3
chr2	224570869	224570931	CUL3
chr2	224571068	224571136	CUL3
chr2	224574540	224574676	CUL3
chr2	224574821	224574956	CUL3
chr2	224575448	224575562	CUL3
chr2	224576187	224576355	CUL3
chr2	224576401	224576623	CUL3
chr2	224577493	224577582	CUL3
chr2	224577584	224577699	CUL3
chr2	224579165	224579262	CUL3
chr2	224579327	224579406	CUL3
chr2	224579489	224579539	CUL3
chr2	224584571	224584645	CUL3
chr2	224584808	224584864	CUL3
chr2	224584868	224586003	CUL3
chr2	224586044	224586149	CUL3
chr2	224601994	224602251	None
chr2	224602543	224602614	None
chr2	224602671	224602809	None
chr2	224602865	224603012	None
chr2	224603084	224603421	None
chr2	224603689	224603756	None
chr2	224604193	224604381	None
chr2	224604499	224604551	None
chr2	224612100	224612150	None
chr2	224638075	224638170	None
chr2	224638181	224638883	None
chr2	224638944	224639001	None
chr2	224639014	224639064	None
chr2	224646181	224646239	None
chr2	224646338	224646528	None
chr2	224646648	224646698	None
chr2	224650743	224650837	None
chr2	224650940	224651109	None
chr2	224651204	224651267	None
chr2	224669545	224669797	None
chr2	224723733	224723847	CCDC195
chr2	224764317	224764404	DOCK10
chr2	224764430	224765111	DOCK10
chr2	224778369	224778431	DOCK10
chr2	224778533	224778798	DOCK10
chr2	224778802	224778913	DOCK10
chr2	224779030	224779081	DOCK10
chr2	224779238	224779296	DOCK10
chr2	224786889	224787210	DOCK10
chr2	224807469	224807570	DOCK10
chr2	224816935	224817004	DOCK10
chr2	224820846	224820897	DOCK10
chr2	224820932	224820982	DOCK10
chr2	224843291	224843367	DOCK10
chr2	224849460	224849577	DOCK10
chr2	224850070	224850381	DOCK10
chr2	224850479	224850542	DOCK10
chr2	224869812	224869865	DOCK10
chr2	224869903	224870132	DOCK10
chr2	224870185	224870317	DOCK10
chr2	224870326	224870376	DOCK10
chr2	224876557	224876639	DOCK10
chr2	224881886	224881950	DOCK10
chr2	224882611	224882944	DOCK10
chr2	224885968	224886104	DOCK10
chr2	224886189	224886484	DOCK10
chr2	224886544	224886655	DOCK10
chr2	224887240	224887350	DOCK10
chr2	224892682	224892739	DOCK10
chr2	224893958	224894151	DOCK10
chr2	224894399	224894715	DOCK10
chr2	224894822	224894878	DOCK10
chr2	224901122	224901472	DOCK10
chr2	224903471	224903521	DOCK10
chr2	224904484	224904610	DOCK10
chr2	224904664	224904724	DOCK10
chr2	224909955	224910453	DOCK10
chr2	224919001	224919538	DOCK10
chr2	224919943	224919998	DOCK10
chr2	224922374	224922426	DOCK10
chr2	224925113	224925164	DOCK10
chr2	224925186	224925378	DOCK10
chr2	224925506	224925621	DOCK10
chr2	224925669	224926101	DOCK10
chr2	224926223	224926496	DOCK10
chr2	224927539	224927945	DOCK10
chr2	224927998	224928258	DOCK10
chr2	224930142	224930207	DOCK10
chr2	224930229	224930445	DOCK10
chr2	224931042	224931121	DOCK10
chr2	224933421	224933794	DOCK10
chr2	224937872	224937933	DOCK10
chr2	224938039	224938239	DOCK10
chr2	224938635	224938698	DOCK10
chr2	224938744	224939143	DOCK10
chr2	224940723	224940933	DOCK10
chr2	224943350	224943753	DOCK10
chr2	224943766	224943929	DOCK10
chr2	224943944	224944002	DOCK10
chr2	224944077	224944159	DOCK10
chr2	224944189	224944248	DOCK10
chr2	224944776	224944903	DOCK10
chr2	224944929	224944984	DOCK10
chr2	224945031	224945082	DOCK10
chr2	224945468	224945559	DOCK10
chr2	224946929	224947281	DOCK10
chr2	224947359	224947439	DOCK10
chr2	224951821	224952058	DOCK10
chr2	224952173	224952253	DOCK10
chr2	224952255	224952393	DOCK10
chr2	224952413	224952497	DOCK10
chr2	224953330	224953629	DOCK10
chr2	224953657	224953718	DOCK10
chr2	224953746	224953802	DOCK10
chr2	224953829	224953994	DOCK10
chr2	224955116	224955248	DOCK10
chr2	224957332	224957425	DOCK10
chr2	224957482	224957580	DOCK10
chr2	224957633	224957883	DOCK10
chr2	224957978	224958079	DOCK10
chr2	224967619	224967671	DOCK10
chr2	224967680	224967733	DOCK10
chr2	224969146	224969444	DOCK10
chr2	224969484	224969534	DOCK10
chr2	224969720	224969888	DOCK10
chr2	224969939	224970192	DOCK10
chr2	224971244	224971561	DOCK10
chr2	224973752	224974018	DOCK10
chr2	224974024	224974208	DOCK10
chr2	224976981	224977210	DOCK10
chr2	224977253	224977407	DOCK10
chr2	224977902	224977988	DOCK10
chr2	224982859	224983061	DOCK10
chr2	224983464	224983741	DOCK10
chr2	224984724	224984959	DOCK10
chr2	224986512	224986854	DOCK10
chr2	224987844	224988062	DOCK10
chr2	224989293	224989388	DOCK10
chr2	224989398	224989469	DOCK10
chr2	224989642	224989697	DOCK10
chr2	225001803	225001853	DOCK10,MIR4439
chr2	225001947	225002510	DOCK10,MIR4439
chr2	225002590	225002689	DOCK10,MIR4439
chr2	225002760	225002966	DOCK10,MIR4439
chr2	225003068	225003186	DOCK10,MIR4439
chr2	225006892	225007007	DOCK10,MIR4439
chr2	225008524	225008651	DOCK10,MIR4439
chr2	225009063	225009187	DOCK10,MIR4439
chr2	225010854	225011359	DOCK10,MIR4439
chr2	225011471	225011521	DOCK10,MIR4439
chr2	225013551	225013742	DOCK10,MIR4439
chr2	225013825	225013912	DOCK10,MIR4439
chr2	225013986	225014079	DOCK10,MIR4439
chr2	225014106	225014277	DOCK10,MIR4439
chr2	225020108	225020164	DOCK10,MIR4439
chr2	225020225	225020477	DOCK10,MIR4439
chr2	225023576	225023643	DOCK10
chr2	225026102	225026156	DOCK10
chr2	225026233	225026500	DOCK10
chr2	225027005	225027064	DOCK10
chr2	225027171	225027338	DOCK10
chr2	225027439	225027633	DOCK10
chr2	225030085	225030157	DOCK10
chr2	225030165	225030633	DOCK10
chr2	225031650	225031743	DOCK10
chr2	225032395	225032447	DOCK10
chr2	225032593	225032774	DOCK10
chr2	225037725	225037949	DOCK10
chr2	225038121	225038351	DOCK10
chr2	225038356	225038507	DOCK10
chr2	225040900	225041088	DOCK10
chr2	225041180	225041372	DOCK10
chr2	225041388	225042355	DOCK10
chr2	225042378	225042760	DOCK10
chr2	225042787	225042882	DOCK10
chr2	225052671	225053083	None
chr2	225053168	225053231	None
chr2	225053418	225053478	None
chr2	225056448	225056529	None
chr2	225056575	225056625	None
chr2	225056737	225056979	None
chr2	225057086	225057136	None
chr2	225062022	225062072	None
chr2	225062195	225062405	None
chr2	225064322	225064856	None
chr2	225064885	225064935	None
chr2	225065049	225065174	None
chr2	225065874	225066233	None
chr2	225066277	225066426	None
chr2	225075142	225075199	None
chr2	225075365	225075524	None
chr2	225075828	225075947	None
chr2	225086759	225086884	None
chr2	225086990	225087063	None
chr2	225087241	225087295	None
chr2	225091547	225091605	None
chr2	225100841	225101330	None
chr2	225117221	225117307	None
chr2	225122079	225122308	None
chr2	225122432	225122482	None
chr2	225122809	225122859	None
chr2	225122992	225123171	None
chr2	225165109	225165391	None
chr2	225177195	225177373	None
chr2	225185051	225185208	None
chr2	225185212	225185269	None
chr2	225229469	225229519	None
chr2	225235891	225235941	None
chr2	225236857	225237184	None
chr2	225270873	225271095	None
chr2	225271155	225271245	None
chr2	225282956	225283115	None
chr2	225283405	225283495	None
chr2	225463983	225464088	NYAP2
chr2	225464107	225464158	NYAP2
chr2	225464206	225464325	NYAP2
chr2	225464384	225464482	NYAP2
chr2	225464529	225464652	NYAP2
chr2	225464660	225464710	NYAP2
chr2	225464712	225464978	NYAP2
chr2	225465002	225465112	NYAP2
chr2	225465188	225465306	NYAP2
chr2	225553376	225553493	NYAP2
chr2	225660385	225660448	NYAP2
chr2	225660556	225660752	NYAP2
chr2	225665482	225665563	None
chr2	225668699	225668871	None
chr2	225889491	225889616	None
chr2	225889749	225889842	None
chr2	225986711	225986761	AC068138.1
chr2	226017562	226017918	None
chr2	226031168	226031278	None
chr2	226031385	226031579	None
chr2	226031665	226032054	None
chr2	226115143	226115398	None
chr2	226216022	226216194	None
chr2	226423348	226423913	None
chr2	226423971	226424078	None
chr2	226489875	226490121	None
chr2	226524543	226524655	None
chr2	226576287	226576337	None
chr2	226649887	226649939	MIR5702
chr2	226649954	226650005	MIR5702
chr2	226650034	226650494	MIR5702
chr2	226650581	226650653	MIR5702
chr2	226650744	226650794	MIR5702
chr2	226652449	226652706	MIR5702
chr2	226673325	226673424	None
chr2	226673547	226673671	None
chr2	226673674	226673728	None
chr2	226733718	226733773	IRS1
chr2	226733817	226733872	IRS1
chr2	226734096	226734176	IRS1
chr2	226734226	226734286	IRS1
chr2	226734296	226734346	IRS1
chr2	226756189	226756400	IRS1
chr2	226772169	226772266	IRS1
chr2	226772504	226772691	IRS1
chr2	226772715	226773120	IRS1
chr2	226782323	226782486	IRS1
chr2	226791104	226791507	IRS1,AC010735.2
chr2	226791530	226791932	IRS1,AC010735.2
chr2	226791940	226792099	IRS1,AC010735.2
chr2	226792140	226792244	IRS1,AC010735.2
chr2	226798453	226798648	IRS1,AC010735.2,AC010735.1
chr2	226798697	226798866	IRS1,AC010735.2,AC010735.1
chr2	226798896	226799073	IRS1,AC010735.2,AC010735.1
chr2	226799233	226799477	IRS1,AC010735.2,AC010735.1
chr2	226799530	226800087	IRS1,AC010735.2,AC010735.1
chr2	226800089	226800240	IRS1,AC010735.2,AC010735.1
chr2	226800986	226801064	IRS1,AC010735.2,AC010735.1
chr2	226801112	226801375	IRS1,AC010735.2,AC010735.1
chr2	226801467	226801524	IRS1,AC010735.2,AC010735.1
chr2	226802631	226802690	IRS1,AC010735.2,AC010735.1
chr2	226802699	226802773	IRS1,AC010735.2,AC010735.1
chr2	226810969	226811019	AC010735.2,AC010735.1
chr2	226811169	226811298	AC010735.2,AC010735.1
chr2	226813291	226813388	AC010735.2,AC010735.1
chr2	226824661	226824714	None
chr2	226828255	226828452	RHBDD1
chr2	226828578	226828796	RHBDD1
chr2	226835404	226835555	RHBDD1
chr2	226835612	226835762	RHBDD1
chr2	226835801	226836552	RHBDD1
chr2	226836643	226836767	RHBDD1
chr2	226862828	226862879	RHBDD1
chr2	226868894	226868946	RHBDD1
chr2	226873175	226873260	RHBDD1
chr2	226873463	226873650	RHBDD1
chr2	226873691	226874304	RHBDD1
chr2	226892203	226892282	RHBDD1
chr2	226902172	226902222	RHBDD1
chr2	226902272	226902330	RHBDD1
chr2	226903303	226903502	RHBDD1
chr2	226904511	226904561	RHBDD1
chr2	226904671	226904912	RHBDD1
chr2	226906506	226906585	RHBDD1
chr2	226916736	226916893	RHBDD1
chr2	226953934	226954072	RHBDD1
chr2	226954075	226954131	RHBDD1
chr2	226970538	226970622	RHBDD1,AC073149.1
chr2	226971132	226971187	RHBDD1,AC073149.1
chr2	226971321	226971452	RHBDD1,AC073149.1
chr2	226971925	226972018	RHBDD1,AC073149.1
chr2	226977912	226978069	RHBDD1,AC073149.1
chr2	226984580	226984672	RHBDD1
chr2	226984751	226984994	RHBDD1
chr2	226985051	226985144	RHBDD1
chr2	226985249	226985348	RHBDD1
chr2	226985451	226985591	RHBDD1
chr2	226995600	226995886	RHBDD1,COL4A4
chr2	227033512	227033616	COL4A4
chr2	227107255	227107356	COL4A4
chr2	227129928	227130056	COL4A4
chr2	227159573	227159667	COL4A4,COL4A3
chr2	227163968	227164018	COL4A4,COL4A3
chr2	227164128	227164320	COL4A4,COL4A3
chr2	227164533	227164588	COL4A4,COL4A3
chr2	227164710	227164770	COL4A4,COL4A3
chr2	227164879	227164986	COL4A4,COL4A3
chr2	227165117	227165249	COL4A4,COL4A3
chr2	227238395	227238514	COL4A3,MFF-DT
chr2	227324682	227324822	COL4A3,MFF-DT,MFF
chr2	227324942	227324992	MFF-DT,MFF
chr2	227325002	227325720	MFF-DT,MFF
chr2	227350286	227350341	MFF
chr2	227350358	227350435	MFF
chr2	227351709	227351929	MFF
chr2	227363869	227364067	MFF,TM4SF20
chr2	227364138	227364196	MFF,TM4SF20
chr2	227370779	227370979	TM4SF20
chr2	227373809	227373859	TM4SF20
chr2	227374137	227374562	TM4SF20
chr2	227374716	227374849	TM4SF20
chr2	227382266	227382736	TM4SF20,SCYGR1
chr2	227385454	227385506	TM4SF20,SCYGR1
chr2	227386727	227386847	TM4SF20,SCYGR1
chr2	227397710	227397829	SCYGR1
chr2	227403060	227403263	None
chr2	227404646	227404871	None
chr2	227404951	227405019	None
chr2	227406165	227406316	None
chr2	227406406	227406512	None
chr2	227410917	227411000	None
chr2	227411014	227411143	None
chr2	227411310	227411802	None
chr2	227415637	227415698	None
chr2	227415709	227415820	None
chr2	227456899	227456950	None
chr2	227459823	227459883	None
chr2	227460009	227460417	None
chr2	227460717	227460771	None
chr2	227460941	227461196	None
chr2	227462381	227462848	MIR5703,AGFG1
chr2	227463122	227463287	MIR5703,AGFG1
chr2	227463861	227463912	MIR5703,AGFG1
chr2	227464289	227464361	MIR5703,AGFG1
chr2	227464479	227464956	MIR5703,AGFG1
chr2	227471655	227471705	MIR5703,AGFG1
chr2	227471811	227471882	MIR5703,AGFG1
chr2	227471986	227473100	MIR5703,AGFG1
chr2	227479951	227480041	MIR5703,AGFG1
chr2	227480163	227480333	MIR5703,AGFG1
chr2	227480426	227480569	MIR5703,AGFG1
chr2	227480605	227480808	MIR5703,AGFG1
chr2	227480888	227480974	MIR5703,AGFG1
chr2	227483003	227483221	AGFG1
chr2	227486898	227486948	AGFG1
chr2	227487732	227487784	AGFG1
chr2	227488006	227488058	AGFG1
chr2	227488060	227488306	AGFG1
chr2	227488680	227488744	AGFG1
chr2	227500359	227500452	AGFG1
chr2	227503268	227503326	AGFG1
chr2	227505922	227505972	AGFG1
chr2	227506503	227506554	AGFG1
chr2	227506565	227506759	AGFG1
chr2	227510132	227510202	AGFG1
chr2	227510220	227510462	AGFG1
chr2	227510725	227510777	AGFG1
chr2	227511680	227511744	AGFG1
chr2	227528704	227528794	AGFG1
chr2	227528896	227529234	AGFG1
chr2	227537266	227537390	AGFG1
chr2	227546003	227546171	AGFG1
chr2	227557340	227557467	AGFG1
chr2	227568077	227568127	AGFG1
chr2	227568308	227568358	AGFG1
chr2	227593168	227593244	AC064853.2,SCYGR2
chr2	227608613	227608949	SCYGR2,SCYGR10,C2orf83,SCYGR3,SCYGR4,AC064853.1
chr2	227608975	227609088	SCYGR2,SCYGR10,C2orf83,SCYGR3,SCYGR4,AC064853.1
chr2	227627833	227628092	C2orf83,SCYGR4
chr2	227647597	227647743	C2orf83
chr2	227655348	227655423	C2orf83
chr2	227655550	227655736	C2orf83
chr2	227658150	227658229	C2orf83,SCYGR5
chr2	227658311	227658518	C2orf83,SCYGR5
chr2	227658637	227658695	SCYGR5
chr2	227717975	227718077	SLC19A3,SCYGR6
chr2	227766223	227766324	RNA5SP121
chr2	227766383	227766580	RNA5SP121
chr2	227766723	227766780	RNA5SP121
chr2	227766882	227766932	RNA5SP121
chr2	227774364	227774573	SNRPGP8
chr2	227774739	227775194	SNRPGP8
chr2	227775205	227775693	SNRPGP8
chr2	227781297	227781355	SNRPGP8
chr2	227781363	227781421	SNRPGP8
chr2	227782939	227783056	SNRPGP8
chr2	227783067	227783196	SNRPGP8
chr2	227783330	227783410	SNRPGP8
chr2	227783489	227783768	SNRPGP8
chr2	227783770	227783835	SNRPGP8
chr2	227783848	227783965	SNRPGP8
chr2	227784008	227784061	SNRPGP8
chr2	227788587	227788862	SNRPGP8
chr2	227805057	227805313	AC073065.1,CCL20
chr2	227805513	227806065	AC073065.1,CCL20
chr2	227806112	227806234	AC073065.1,CCL20
chr2	227811413	227811468	AC073065.1,CCL20
chr2	227812443	227812510	AC073065.1,CCL20
chr2	227812540	227812590	AC073065.1,CCL20
chr2	227812865	227812958	AC073065.1,CCL20
chr2	227813849	227814029	AC073065.1,CCL20
chr2	227817862	227818734	CCL20
chr2	227818740	227819019	CCL20
chr2	227819048	227819101	CCL20
chr2	227826142	227826263	CCL20
chr2	227826298	227826585	CCL20
chr2	227826603	227826947	CCL20
chr2	227834556	227834709	None
chr2	227839890	227840049	None
chr2	227846531	227846759	None
chr2	227846953	227847110	None
chr2	227848420	227848470	None
chr2	227848500	227848601	None
chr2	227848665	227849068	None
chr2	227849117	227849242	None
chr2	227855626	227855726	None
chr2	227861975	227862031	TDGF1P2,DAW1
chr2	227862141	227862255	TDGF1P2,DAW1
chr2	227862339	227862493	TDGF1P2,DAW1
chr2	227862599	227862662	TDGF1P2,DAW1
chr2	227862783	227862844	TDGF1P2,DAW1
chr2	227862932	227863030	TDGF1P2,DAW1
chr2	227863334	227863431	TDGF1P2,DAW1
chr2	227863572	227863659	TDGF1P2,DAW1
chr2	227871177	227871273	TDGF1P2,DAW1
chr2	227871376	227871467	TDGF1P2,DAW1
chr2	227871517	227871887	TDGF1P2,DAW1
chr2	227882275	227882380	DAW1,AC073065.2
chr2	227884332	227884383	DAW1,AC073065.2
chr2	227884479	227884691	DAW1,AC073065.2
chr2	227884772	227884859	DAW1,AC073065.2
chr2	227884957	227885007	DAW1,AC073065.2
chr2	227890626	227890770	DAW1,AC073065.2
chr2	227891096	227891146	DAW1,AC073065.2
chr2	227908430	227908481	DAW1
chr2	227908484	227908534	DAW1
chr2	227942188	227942277	None
chr2	227993669	227993780	SPHKAP
chr2	228103120	228103185	SPHKAP
chr2	228613318	228613369	LINC01807
chr2	228613375	228613467	LINC01807
chr2	229587286	229587336	DNER
chr2	229713789	229713948	DNER
chr2	229714094	229714215	DNER
chr2	229714223	229714686	DNER
chr2	229714707	229714849	DNER
chr2	229714866	229715032	DNER
chr2	229715058	229715283	DNER
chr2	229715412	229715535	DNER
chr2	229716019	229716137	DNER
chr2	229775717	229775949	TRIP12
chr2	229776004	229776136	TRIP12
chr2	229780514	229780588	TRIP12
chr2	229780695	229780757	TRIP12
chr2	229780849	229781057	TRIP12
chr2	229781096	229781243	TRIP12
chr2	229781353	229781429	TRIP12
chr2	229783241	229783299	TRIP12
chr2	229789221	229789271	TRIP12
chr2	229789409	229789671	TRIP12
chr2	229800960	229801011	TRIP12
chr2	229801064	229801148	TRIP12
chr2	229801246	229801441	TRIP12
chr2	229801535	229801618	TRIP12
chr2	229821990	229822059	TRIP12
chr2	229822075	229822133	TRIP12
chr2	229822191	229822636	TRIP12
chr2	229822700	229822779	TRIP12
chr2	229832444	229832495	TRIP12
chr2	229832498	229832849	TRIP12
chr2	229834772	229834878	TRIP12
chr2	229835226	229835297	TRIP12
chr2	229835627	229835698	TRIP12
chr2	229835781	229835857	TRIP12
chr2	229835933	229836241	TRIP12
chr2	229849064	229849116	TRIP12
chr2	229849252	229849419	TRIP12
chr2	229850381	229850645	TRIP12
chr2	229852597	229852929	TRIP12
chr2	229856534	229856584	TRIP12
chr2	229857869	229857940	TRIP12
chr2	229862673	229862735	TRIP12
chr2	229864459	229864519	TRIP12
chr2	229864836	229864920	TRIP12
chr2	229865031	229865129	TRIP12
chr2	229865235	229865307	TRIP12
chr2	229873160	229873353	TRIP12
chr2	229873398	229873575	TRIP12
chr2	229882690	229882873	TRIP12
chr2	229885352	229885411	TRIP12,RNU6-613P
chr2	229885415	229885611	TRIP12,RNU6-613P
chr2	229887576	229887791	TRIP12,RNU6-613P
chr2	229888154	229888268	TRIP12,RNU6-613P
chr2	229896955	229897205	TRIP12,RNU6-613P
chr2	229900165	229900372	TRIP12,RNU6-613P
chr2	229900585	229900845	TRIP12,RNU6-613P
chr2	229902114	229902172	TRIP12,RNU6-613P
chr2	229909242	229909336	TRIP12
chr2	229910239	229910443	TRIP12
chr2	229910597	229910650	TRIP12
chr2	229910666	229910791	TRIP12
chr2	229910863	229911049	TRIP12
chr2	229911169	229911275	TRIP12
chr2	229912789	229912852	TRIP12,FBXO36
chr2	229912874	229912943	TRIP12,FBXO36
chr2	229921351	229922346	TRIP12,FBXO36
chr2	229922408	229922587	TRIP12,FBXO36
chr2	229922659	229922815	TRIP12,FBXO36
chr2	229922858	229922974	TRIP12,FBXO36
chr2	229927791	229927958	TRIP12,FBXO36,RNU6-964P
chr2	229980772	229980955	FBXO36,RNU6-1027P
chr2	229980999	229981201	FBXO36,RNU6-1027P
chr2	230000546	230000864	FBXO36
chr2	230000867	230000934	FBXO36
chr2	230000950	230001003	FBXO36
chr2	230007939	230007995	FBXO36
chr2	230008080	230008170	FBXO36
chr2	230008264	230008505	FBXO36
chr2	230008540	230008693	FBXO36
chr2	230048347	230048580	SLC16A14,RNY4P19
chr2	230052405	230052588	SLC16A14,RNY4P19
chr2	230054060	230054449	SLC16A14,RNY4P19
chr2	230060534	230061037	SLC16A14,RNY4P19
chr2	230061104	230061154	SLC16A14,RNY4P19
chr2	230061156	230061206	SLC16A14,RNY4P19
chr2	230067011	230067283	SLC16A14,RNY4P19
chr2	230067379	230067678	SLC16A14,RNY4P19
chr2	230067748	230068161	SLC16A14,RNY4P19
chr2	230068188	230068405	SLC16A14,RNY4P19
chr2	230068444	230068597	SLC16A14
chr2	230068607	230068795	SLC16A14
chr2	230068822	230069041	SLC16A14
chr2	230076448	230076504	SLC16A14
chr2	230124920	230124981	AC009950.1
chr2	230125179	230125236	AC009950.1
chr2	230125243	230125361	AC009950.1
chr2	230137996	230138238	AC009950.1,AC009950.2
chr2	230155589	230155651	AC009950.1
chr2	230158656	230158857	AC009950.1,SP110
chr2	230159925	230159979	AC009950.1,SP110
chr2	230160035	230160193	AC009950.1,SP110
chr2	230160244	230160464	AC009950.1,SP110
chr2	230160496	230160634	AC009950.1,SP110
chr2	230160709	230160781	AC009950.1,SP110
chr2	230170584	230170818	AC009950.1,SP110
chr2	230170831	230170908	AC009950.1,SP110
chr2	230171036	230171098	AC009950.1,SP110
chr2	230171114	230171164	AC009950.1,SP110
chr2	230193144	230193246	SP110,SP140
chr2	230202479	230202739	SP110,SP140
chr2	230202756	230203137	SP110,SP140
chr2	230203203	230203299	SP110,SP140
chr2	230203386	230203545	SP110,SP140
chr2	230205135	230205271	SP110,SP140
chr2	230205825	230206035	SP110,SP140
chr2	230216606	230216697	SP110,SP140
chr2	230216716	230216780	SP110,SP140
chr2	230218487	230218730	SP110,SP140
chr2	230219541	230219651	SP110,SP140
chr2	230219695	230219859	SP110,SP140
chr2	230219906	230220204	SP110,SP140
chr2	230220230	230220299	SP110,SP140
chr2	230220591	230220642	SP110,SP140
chr2	230225209	230225292	SP110,SP140
chr2	230225364	230225876	SP110,SP140
chr2	230225897	230226020	SP110,SP140
chr2	230226054	230226239	SP110,SP140
chr2	230226303	230226482	SP110,SP140
chr2	230227187	230227242	SP110,SP140
chr2	230234218	230234384	SP110,SP140
chr2	230234403	230234457	SP110,SP140
chr2	230234459	230234511	SP110,SP140
chr2	230234522	230234644	SP110,SP140
chr2	230234882	230235184	SP110,SP140
chr2	230254183	230254503	SP140
chr2	230254507	230254960	SP140
chr2	230255137	230255198	SP140
chr2	230255266	230255368	SP140
chr2	230256765	230257078	SP140
chr2	230262196	230262662	SP140
chr2	230262731	230262791	SP140
chr2	230267441	230267908	SP140
chr2	230268870	230269058	SP140
chr2	230269876	230269927	SP140
chr2	230287896	230287970	SP140
chr2	230287996	230288122	SP140
chr2	230288133	230288464	SP140
chr2	230289422	230289566	SP140
chr2	230318321	230318423	SP140,SP140L
chr2	230318563	230318745	SP140,SP140L
chr2	230318866	230319113	SP140,SP140L
chr2	230319150	230319763	SP140,SP140L
chr2	230326686	230326809	SP140L
chr2	230326838	230326995	SP140L
chr2	230327001	230327451	SP140L
chr2	230327480	230327634	SP140L
chr2	230327783	230327844	SP140L
chr2	230327958	230328008	SP140L
chr2	230334207	230334263	SP140L
chr2	230335432	230335484	SP140L
chr2	230335489	230336055	SP140L
chr2	230336125	230336181	SP140L
chr2	230336205	230336581	SP140L
chr2	230341933	230342181	SP140L
chr2	230343748	230344166	SP140L
chr2	230344528	230344650	SP140L
chr2	230347243	230347458	SP140L
chr2	230347572	230347660	SP140L
chr2	230347735	230347852	SP140L
chr2	230347888	230348014	SP140L
chr2	230348072	230348381	SP140L
chr2	230348385	230348532	SP140L
chr2	230348916	230349080	SP140L
chr2	230349192	230349258	SP140L
chr2	230361894	230361944	SP140L
chr2	230362015	230362071	SP140L
chr2	230362127	230362367	SP140L
chr2	230362376	230362623	SP140L
chr2	230362895	230362945	SP140L
chr2	230373618	230373704	SP140L
chr2	230409413	230409472	SP140L,AC009949.1,SP100
chr2	230411198	230411265	SP140L,AC009949.1,SP100
chr2	230411498	230412224	SP140L,AC009949.1,SP100
chr2	230412251	230412379	SP140L,AC009949.1,SP100
chr2	230413612	230413669	SP140L,AC009949.1,SP100
chr2	230413699	230413795	SP140L,AC009949.1,SP100
chr2	230415920	230415980	AC009949.1,SP100
chr2	230416045	230416361	AC009949.1,SP100
chr2	230416365	230416478	AC009949.1,SP100
chr2	230423948	230424056	SP100
chr2	230424148	230424347	SP100
chr2	230429706	230429767	SP100
chr2	230431099	230431312	SP100
chr2	230431345	230431645	SP100
chr2	230435093	230435214	SP100
chr2	230435573	230435747	SP100
chr2	230439647	230439975	SP100
chr2	230440041	230440092	SP100
chr2	230441444	230441897	SP100
chr2	230441934	230442043	SP100
chr2	230447473	230447750	SP100
chr2	230447816	230448104	SP100
chr2	230448141	230448395	SP100
chr2	230453217	230453344	SP100
chr2	230457147	230457247	SP100
chr2	230457251	230457816	SP100
chr2	230457883	230458044	SP100
chr2	230458214	230458267	SP100
chr2	230472304	230472436	SP100
chr2	230472454	230472622	SP100
chr2	230472677	230473057	SP100
chr2	230473197	230473262	SP100
chr2	230473335	230473726	SP100
chr2	230473785	230473866	SP100
chr2	230497004	230497216	SP100,RN7SL834P
chr2	230503973	230504040	SP100,RN7SL834P
chr2	230505383	230505449	SP100,RN7SL834P,HMGB1P3
chr2	230525554	230525695	SP100,HMGB1P3,AC010149.1
chr2	230525707	230526056	SP100,AC010149.1
chr2	230537588	230537852	SP100,AC010149.1
chr2	230540410	230540464	SP100,AC010149.1
chr2	230542278	230542337	SP100,AC010149.1
chr2	230552792	230552842	SP100,AC010149.1
chr2	230553148	230553273	SP100,AC010149.1
chr2	230565011	230565069	AC010149.1,TPM3P8
chr2	230565304	230565587	AC010149.1,TPM3P8
chr2	230569292	230569639	AC010149.1,TPM3P8
chr2	230575727	230575988	AC010149.1,TPM3P8,AC010149.2
chr2	230576060	230576223	AC010149.1,TPM3P8,AC010149.2
chr2	230577334	230577389	AC010149.1,TPM3P8,AC010149.2,RNU6-451P
chr2	230582882	230583325	AC010149.1,TPM3P8,AC010149.2,RNU6-451P
chr2	230583384	230583447	AC010149.1,TPM3P8,AC010149.2,RNU6-451P
chr2	230583753	230583803	AC010149.1,TPM3P8,AC010149.2,RNU6-451P
chr2	230589519	230589864	AC010149.1,AC010149.2,RNU6-451P
chr2	230591948	230592177	AC010149.2,RNU6-451P
chr2	230592919	230593037	AC010149.2,RNU6-451P
chr2	230599971	230600021	None
chr2	230600023	230600107	None
chr2	230600363	230600548	None
chr2	230600821	230600881	None
chr2	230601683	230601763	None
chr2	230601786	230601837	None
chr2	230602458	230602532	None
chr2	230602554	230603279	None
chr2	230603460	230603520	None
chr2	230610972	230611022	None
chr2	230611125	230611217	None
chr2	230611301	230611407	None
chr2	230611444	230611638	None
chr2	230611730	230611822	None
chr2	230614869	230615241	None
chr2	230615598	230615816	None
chr2	230615828	230615888	None
chr2	230616647	230616761	None
chr2	230616781	230616882	None
chr2	230616961	230617107	None
chr2	230627957	230628021	None
chr2	230628120	230628334	None
chr2	230628439	230628496	None
chr2	230628880	230629076	None
chr2	230631658	230631708	None
chr2	230636481	230636536	None
chr2	230636544	230636594	None
chr2	230636675	230637350	None
chr2	230643343	230643393	None
chr2	230643511	230644312	None
chr2	230644375	230644603	None
chr2	230651977	230652028	None
chr2	230657723	230657792	None
chr2	230658814	230658920	None
chr2	230658929	230659069	None
chr2	230659107	230659708	None
chr2	230660733	230660923	None
chr2	230661002	230661056	None
chr2	230661308	230661534	None
chr2	230661541	230661972	None
chr2	230664172	230664250	None
chr2	230668107	230668158	None
chr2	230668211	230668618	None
chr2	230668734	230668910	None
chr2	230668948	230668999	None
chr2	230669139	230669215	None
chr2	230669221	230669271	None
chr2	230671168	230671228	None
chr2	230671230	230671355	None
chr2	230678496	230678680	None
chr2	230678693	230678823	None
chr2	230680581	230680716	LINC01907
chr2	230680759	230681063	LINC01907
chr2	230681182	230681233	LINC01907
chr2	230691070	230691162	LINC01907
chr2	230694359	230694586	LINC01907
chr2	230697669	230697794	LINC01907
chr2	230697881	230698026	LINC01907
chr2	230700605	230700656	LINC01907
chr2	230701061	230701111	LINC01907
chr2	230712278	230712340	CAB39
chr2	230712463	230712570	CAB39
chr2	230712614	230713137	CAB39
chr2	230713198	230713319	CAB39
chr2	230713362	230713466	CAB39
chr2	230713538	230713628	CAB39
chr2	230713727	230713876	CAB39
chr2	230713937	230714053	CAB39
chr2	230714108	230714350	CAB39
chr2	230714469	230714527	CAB39
chr2	230715389	230715440	CAB39,BANF1P3
chr2	230721796	230721975	CAB39,BANF1P3
chr2	230723167	230723243	CAB39,BANF1P3
chr2	230723310	230723624	CAB39,BANF1P3
chr2	230723627	230723769	CAB39,BANF1P3
chr2	230723876	230723944	CAB39,BANF1P3
chr2	230724619	230724694	CAB39,BANF1P3
chr2	230724704	230724766	CAB39,BANF1P3
chr2	230724769	230724837	CAB39,BANF1P3
chr2	230734388	230734438	CAB39,BANF1P3
chr2	230735949	230736245	CAB39
chr2	230738145	230738200	CAB39
chr2	230738358	230738461	CAB39
chr2	230738629	230738731	CAB39
chr2	230739941	230740054	CAB39
chr2	230740063	230740183	CAB39
chr2	230746309	230746372	CAB39,RNU6-268P
chr2	230748280	230748334	CAB39,RNU6-268P
chr2	230751075	230751589	CAB39,RNU6-268P
chr2	230757139	230757190	CAB39,RNU6-268P
chr2	230758700	230758870	CAB39,RNU6-268P
chr2	230758977	230759124	CAB39,RNU6-268P
chr2	230759213	230759335	CAB39,RNU6-268P
chr2	230759579	230759718	CAB39,RNU6-268P
chr2	230762416	230762596	CAB39
chr2	230765669	230765802	CAB39
chr2	230765946	230766254	CAB39
chr2	230766380	230766480	CAB39
chr2	230767954	230768275	CAB39
chr2	230769365	230769514	CAB39
chr2	230770915	230771060	CAB39
chr2	230771418	230771469	CAB39
chr2	230772925	230772999	CAB39
chr2	230773123	230773407	CAB39
chr2	230774556	230774607	CAB39
chr2	230774642	230774752	CAB39
chr2	230777785	230777948	CAB39
chr2	230779236	230779494	CAB39
chr2	230781379	230781468	CAB39
chr2	230781495	230781841	CAB39
chr2	230781886	230782021	CAB39
chr2	230786488	230786543	CAB39
chr2	230793685	230793760	CAB39
chr2	230793862	230794436	CAB39
chr2	230794441	230794730	CAB39
chr2	230796581	230796661	CAB39
chr2	230797931	230798064	CAB39
chr2	230798902	230799077	CAB39
chr2	230805426	230805996	CAB39
chr2	230809841	230809898	CAB39
chr2	230813907	230813960	CAB39
chr2	230814405	230814479	CAB39
chr2	230814714	230814883	CAB39
chr2	230816652	230816785	CAB39
chr2	230816906	230816957	CAB39
chr2	230824244	230824327	CAB39
chr2	230824417	230824473	CAB39
chr2	230824570	230824808	CAB39
chr2	230824876	230824972	CAB39
chr2	230825060	230825127	CAB39
chr2	230828184	230828313	CAB39,AC012507.2
chr2	230828407	230828695	CAB39,AC012507.2
chr2	230830582	230830651	CAB39,AC012507.2
chr2	230840458	230840580	AC012507.2
chr2	230843349	230843404	AC012507.2
chr2	230847617	230847708	None
chr2	230847710	230847771	None
chr2	230847783	230848213	None
chr2	230849999	230850088	None
chr2	230850148	230850325	None
chr2	230850431	230850495	None
chr2	230861587	230861710	ITM2C
chr2	230864466	230864562	ITM2C
chr2	230864644	230865293	ITM2C
chr2	230865913	230865975	ITM2C
chr2	230866090	230866232	ITM2C
chr2	230866913	230867041	ITM2C
chr2	230867138	230867533	ITM2C
chr2	230873045	230873278	ITM2C
chr2	230873863	230873950	ITM2C
chr2	230874044	230874410	ITM2C
chr2	230877639	230877744	ITM2C,GCSIR
chr2	230877763	230878246	ITM2C,GCSIR
chr2	230883280	230883417	ITM2C,GCSIR
chr2	230883420	230883490	ITM2C,GCSIR
chr2	230883622	230883839	ITM2C,GCSIR
chr2	230883891	230884044	ITM2C,GCSIR
chr2	230885969	230886055	ITM2C,GCSIR
chr2	230891765	230891816	GCSIR
chr2	230894062	230894113	GCSIR
chr2	230894319	230894668	GCSIR
chr2	230899862	230900113	GCSIR,GPR55,AC012507.1
chr2	230900235	230900285	GCSIR,GPR55,AC012507.1
chr2	230902241	230902422	GCSIR,GPR55,AC012507.1
chr2	230905305	230905807	GCSIR,GPR55,AC012507.1
chr2	230905860	230906010	GCSIR,GPR55,AC012507.1
chr2	230906095	230906227	GCSIR,GPR55,AC012507.1
chr2	230908601	230909053	GCSIR,GPR55,AC012507.1
chr2	230910890	230911162	GCSIR,GPR55,AC012507.1
chr2	230913522	230913696	GCSIR,GPR55,AC012507.1
chr2	230919233	230919328	GPR55,AC012507.1,AC012507.3
chr2	230919330	230919604	GPR55,AC012507.1,AC012507.3
chr2	230919736	230920071	GPR55,AC012507.1,AC012507.3
chr2	230920237	230920406	GPR55,AC012507.3
chr2	230924289	230924383	GPR55,AC012507.3
chr2	230924472	230925104	GPR55,AC012507.3
chr2	230925153	230925370	GPR55,AC012507.3
chr2	230925503	230925639	GPR55,AC012507.3
chr2	230925696	230925769	GPR55,AC012507.3
chr2	230925831	230925881	GPR55,AC012507.3
chr2	230926009	230926325	GPR55,AC012507.3
chr2	230926360	230926421	GPR55,AC012507.3
chr2	230926532	230926658	GPR55,AC012507.3
chr2	230936281	230936487	GPR55,AC012507.3
chr2	230943542	230943824	GPR55
chr2	230944051	230944163	GPR55
chr2	230944232	230944728	GPR55
chr2	230944786	230944906	GPR55
chr2	230950062	230950125	GPR55,COX20P2
chr2	230950270	230950370	GPR55,COX20P2
chr2	230950454	230950884	GPR55,COX20P2
chr2	230956833	230957655	GPR55,COX20P2
chr2	230957935	230958008	GPR55,COX20P2
chr2	230958131	230958235	GPR55,COX20P2
chr2	230969005	230969077	GPR55
chr2	230969199	230969284	GPR55
chr2	230969408	230969478	GPR55
chr2	230973591	230973655	None
chr2	230973665	230973721	None
chr2	230973874	230973975	None
chr2	230974056	230974850	SPATA3-AS1
chr2	230978353	230978444	SPATA3-AS1
chr2	230978449	230978508	SPATA3-AS1
chr2	230978544	230978602	SPATA3-AS1
chr2	230978610	230978664	SPATA3-AS1
chr2	230980597	230980751	SPATA3-AS1,SPATA3
chr2	230981707	230981957	SPATA3-AS1,SPATA3
chr2	230982010	230982100	SPATA3-AS1,SPATA3
chr2	230984319	230984389	SPATA3-AS1,SPATA3
chr2	230984498	230984794	SPATA3-AS1,SPATA3
chr2	230984957	230985119	SPATA3-AS1,SPATA3
chr2	230986954	230987043	SPATA3-AS1,SPATA3
chr2	230987116	230987245	SPATA3-AS1,SPATA3
chr2	230987278	230987506	SPATA3-AS1,SPATA3
chr2	230987623	230987701	SPATA3-AS1,SPATA3
chr2	230987800	230987876	SPATA3-AS1,SPATA3
chr2	231037320	231038297	C2orf72
chr2	231038361	231038474	C2orf72
chr2	231038805	231038865	C2orf72
chr2	231052554	231052637	C2orf72,AC009407.1,PSMD1
chr2	231052724	231052848	C2orf72,AC009407.1,PSMD1
chr2	231052915	231053168	C2orf72,AC009407.1,PSMD1
chr2	231056487	231056724	C2orf72,AC009407.1,PSMD1
chr2	231056782	231056995	C2orf72,AC009407.1,PSMD1
chr2	231057019	231057180	C2orf72,AC009407.1,PSMD1
chr2	231057255	231057310	C2orf72,AC009407.1,PSMD1
chr2	231068434	231068806	PSMD1
chr2	231103680	231103744	PSMD1,HTR2B
chr2	231103851	231103909	PSMD1,HTR2B
chr2	231104008	231104097	PSMD1,HTR2B
chr2	231104212	231104427	PSMD1,HTR2B
chr2	231104517	231104568	PSMD1,HTR2B
chr2	231112149	231112199	PSMD1,HTR2B
chr2	231123565	231123617	PSMD1,HTR2B,RNU1-93P
chr2	231124738	231124788	PSMD1,HTR2B,RNU1-93P
chr2	231124949	231125259	PSMD1,HTR2B,RNU1-93P
chr2	231125303	231125353	PSMD1,HTR2B,RNU1-93P
chr2	231125365	231125556	PSMD1,HTR2B,RNU1-93P
chr2	231128713	231128789	PSMD1,HTR2B,RNU1-93P
chr2	231161167	231161217	PSMD1
chr2	231161281	231161333	PSMD1
chr2	231161338	231161739	PSMD1
chr2	231161896	231161946	PSMD1
chr2	231162100	231162344	PSMD1
chr2	231167836	231168010	PSMD1
chr2	231168111	231168529	PSMD1
chr2	231168607	231168657	PSMD1
chr2	231168827	231168877	PSMD1
chr2	231176642	231176713	PSMD1
chr2	231177317	231177369	PSMD1
chr2	231177372	231177436	PSMD1
chr2	231179975	231180188	PSMD1
chr2	231190943	231191073	ARMC9
chr2	231197966	231198053	ARMC9
chr2	231198152	231198262	ARMC9
chr2	231198293	231198911	ARMC9
chr2	231198967	231199065	ARMC9
chr2	231227068	231227119	ARMC9
chr2	231227294	231227605	ARMC9
chr2	231227689	231227774	ARMC9
chr2	231227876	231227955	ARMC9
chr2	231228062	231228128	ARMC9
chr2	231245833	231245965	ARMC9
chr2	231258865	231258923	ARMC9,AC018738.1
chr2	231259069	231259470	ARMC9,AC018738.1
chr2	231297143	231297284	ARMC9
chr2	231362108	231362184	ARMC9,MIR4777
chr2	231362291	231362490	ARMC9,MIR4777
chr2	231393661	231393748	AC017104.1,B3GNT7
chr2	231395498	231395576	AC017104.1,B3GNT7
chr2	231395705	231395825	AC017104.1,B3GNT7
chr2	231395887	231395937	AC017104.1,B3GNT7
chr2	231396263	231396328	AC017104.1,B3GNT7
chr2	231396436	231396486	AC017104.1,B3GNT7
chr2	231396624	231396674	AC017104.1,B3GNT7
chr2	231396971	231397066	AC017104.1,B3GNT7
chr2	231397139	231397401	AC017104.1,B3GNT7
chr2	231397467	231397527	AC017104.1,B3GNT7
chr2	231405317	231405390	B3GNT7
chr2	231405435	231405743	B3GNT7
chr2	231405824	231406031	B3GNT7
chr2	231406111	231406217	B3GNT7
chr2	231406316	231406386	B3GNT7
chr2	231406442	231406532	B3GNT7
chr2	231406640	231406750	B3GNT7
chr2	231410362	231410416	B3GNT7
chr2	231411935	231412019	None
chr2	231412069	231412646	None
chr2	231412746	231412815	None
chr2	231425478	231425528	ZBTB8OSP2
chr2	231425735	231426364	ZBTB8OSP2
chr2	231426388	231426525	ZBTB8OSP2
chr2	231434053	231434273	ZBTB8OSP2,AC017104.2
chr2	231446225	231446361	AC017104.2,AC017104.3,NCL,SNORA75
chr2	231451890	231451973	AC017104.3,NCL,SNORA75,SNORD20,SNORD82
chr2	231452029	231452290	AC017104.3,NCL,SNORA75,SNORD20,SNORD82
chr2	231452359	231452458	AC017104.3,NCL,SNORA75,SNORD20,SNORD82
chr2	231452557	231452654	AC017104.3,NCL,SNORA75,SNORD20,SNORD82
chr2	231452778	231452843	AC017104.3,NCL,SNORA75,SNORD20,SNORD82
chr2	231453217	231453272	AC017104.3,NCL,SNORA75,SNORD20,SNORD82
chr2	231463694	231465079	NCL,SNORA75,SNORD20,SNORD82
chr2	231465094	231465234	NCL,SNORA75,SNORD20,SNORD82
chr2	231465308	231465425	NCL,SNORA75,SNORD20,SNORD82
chr2	231475715	231475765	NCL
chr2	231475909	231475975	NCL
chr2	231476036	231476249	NCL
chr2	231482467	231482517	NCL
chr2	231482625	231482762	NCL
chr2	231482778	231483218	NCL
chr2	231483264	231484309	NCL,AC017104.4
chr2	231490198	231490255	NCL,AC017104.4,AC017104.5
chr2	231514091	231514709	AC017104.5,LINC00471,AC017104.6,NMUR1
chr2	231514738	231514849	AC017104.5,LINC00471,AC017104.6,NMUR1
chr2	231514902	231514998	AC017104.5,LINC00471,AC017104.6,NMUR1
chr2	231517628	231517773	LINC00471,AC017104.6,NMUR1
chr2	231523738	231523788	LINC00471,AC017104.6,NMUR1
chr2	231523865	231524279	LINC00471,AC017104.6,NMUR1
chr2	231530068	231530170	AC017104.6,NMUR1
chr2	231530236	231530360	AC017104.6,NMUR1
chr2	231530385	231530801	AC017104.6,NMUR1
chr2	231530862	231530955	AC017104.6,NMUR1
chr2	231536106	231536156	NMUR1
chr2	231536283	231536333	NMUR1
chr2	231544336	231544402	None
chr2	231545018	231545070	None
chr2	231545165	231545354	None
chr2	231545380	231545976	None
chr2	231546075	231546163	None
chr2	231549607	231549726	None
chr2	231557604	231557694	AC104634.1
chr2	231557760	231557889	AC104634.1
chr2	231557913	231558172	AC104634.1
chr2	231558262	231558351	AC104634.1
chr2	231563468	231563685	AC104634.1
chr2	231568859	231569122	AC104634.1
chr2	231601717	231601904	AC104634.2,TEX44
chr2	231602006	231602100	AC104634.2,TEX44
chr2	231604162	231604249	TEX44
chr2	231604323	231604437	None
chr2	231604485	231605116	None
chr2	231605160	231605252	None
chr2	231611867	231612056	None
chr2	231612306	231612369	None
chr2	231612470	231612849	None
chr2	231613471	231613573	None
chr2	231613656	231614735	None
chr2	231614750	231615003	None
chr2	231621220	231621277	None
chr2	231621385	231621469	None
chr2	231621571	231621622	None
chr2	231621704	231621895	None
chr2	231622068	231622118	None
chr2	231628028	231628120	None
chr2	231628249	231628402	None
chr2	231633394	231633621	None
chr2	231633644	231633703	None
chr2	231633741	231633817	None
chr2	231634518	231634606	None
chr2	231634941	231634993	None
chr2	231642559	231643032	RN7SL499P
chr2	231643107	231643175	RN7SL499P
chr2	231643427	231643484	RN7SL499P
chr2	231648665	231648895	RN7SL499P
chr2	231648917	231648967	RN7SL499P
chr2	231661840	231662822	None
chr2	231671051	231671140	None
chr2	231674785	231674861	None
chr2	231674910	231675103	None
chr2	231675187	231675355	None
chr2	231677543	231677610	None
chr2	231677702	231677944	None
chr2	231678011	231678105	None
chr2	231680977	231681146	None
chr2	231681316	231681432	None
chr2	231684439	231684565	None
chr2	231687113	231687213	None
chr2	231687268	231687508	None
chr2	231687546	231687677	None
chr2	231687742	231687832	None
chr2	231706408	231706464	PTMA,AC073476.4,MIR1244-1
chr2	231706554	231706659	PTMA,AC073476.4,MIR1244-1
chr2	231706781	231706887	PTMA,AC073476.4,MIR1244-1
chr2	231706939	231707239	PTMA,AC073476.4,MIR1244-1
chr2	231707350	231707474	PTMA,AC073476.4,MIR1244-1
chr2	231707582	231707647	PTMA,AC073476.4,MIR1244-1
chr2	231707650	231707718	PTMA,AC073476.4,MIR1244-1
chr2	231707851	231707931	PTMA,AC073476.4,MIR1244-1
chr2	231707997	231708632	PTMA,AC073476.4,MIR1244-1
chr2	231709430	231709480	PTMA,AC073476.4,MIR1244-1
chr2	231709526	231709576	PTMA,AC073476.4,MIR1244-1
chr2	231710272	231710520	PTMA,AC073476.4,MIR1244-1
chr2	231710638	231710705	PTMA,AC073476.4,MIR1244-1
chr2	231712756	231712854	PTMA,AC073476.4,MIR1244-1
chr2	231713734	231713804	PTMA,AC073476.4,MIR1244-1
chr2	231713871	231714120	PTMA,AC073476.4,MIR1244-1
chr2	231714200	231714258	PTMA,AC073476.4,MIR1244-1
chr2	231715129	231715239	PTMA,AC073476.4,MIR1244-1
chr2	231715316	231715499	PTMA,AC073476.4,MIR1244-1
chr2	231715604	231715656	PTMA,AC073476.4,MIR1244-1
chr2	231717353	231717475	PTMA,AC073476.4,MIR1244-1
chr2	231765470	231765532	PDE6D,AC073476.5
chr2	231765542	231765637	PDE6D,AC073476.5
chr2	231765674	231765776	PDE6D,AC073476.5
chr2	231780678	231780748	PDE6D,COPS7B,AC073476.1
chr2	231780817	231780995	PDE6D,COPS7B,AC073476.1
chr2	231781001	231781176	PDE6D,COPS7B,AC073476.1
chr2	231781217	231781462	PDE6D,COPS7B,AC073476.1
chr2	231781512	231781784	PDE6D,COPS7B,AC073476.1
chr2	231781856	231781916	PDE6D,COPS7B,AC073476.1
chr2	231782056	231782163	PDE6D,COPS7B,AC073476.1
chr2	231786102	231786533	PDE6D,COPS7B,AC073476.1
chr2	231786586	231786736	PDE6D,COPS7B,AC073476.1
chr2	231786756	231786910	PDE6D,COPS7B,AC073476.1
chr2	231800611	231800811	COPS7B,AC073476.3,AC073476.2
chr2	231800920	231800970	COPS7B,AC073476.3,AC073476.2
chr2	231852156	231852268	None
chr2	231852362	231852560	None
chr2	231852632	231852724	None
chr2	231852825	231852918	None
chr2	231853042	231853102	None
chr2	231900549	231900734	MIR1471
chr2	231901016	231901066	MIR1471
chr2	231905975	231906052	None
chr2	231906098	231906351	None
chr2	231906424	231906513	None
chr2	231906624	231906680	None
chr2	231909872	231910066	None
chr2	231924949	231925011	NPPC
chr2	231925108	231925222	NPPC
chr2	231925309	231925486	NPPC
chr2	231925562	231925660	NPPC
chr2	231925747	231925847	NPPC
chr2	231926103	231926225	NPPC
chr2	231926256	231926744	NPPC
chr2	231926802	231926902	NPPC
chr2	231926931	231927094	NPPC
chr2	231936593	231936896	None
chr2	231961174	231961321	DIS3L2
chr2	231961325	231961536	DIS3L2
chr2	231961545	231962177	DIS3L2
chr2	231962291	231962341	DIS3L2
chr2	231962458	231962511	DIS3L2
chr2	231980188	231980353	DIS3L2,AC019130.1
chr2	231985881	231985962	DIS3L2,AC019130.1
chr2	231993782	231993884	DIS3L2,AC019130.1
chr2	231993907	231993977	DIS3L2,AC019130.1
chr2	232026982	232027327	DIS3L2
chr2	232027594	232027941	DIS3L2
chr2	232027970	232028066	DIS3L2
chr2	232038396	232038469	DIS3L2
chr2	232038674	232038750	DIS3L2
chr2	232058097	232058675	DIS3L2
chr2	232058713	232058803	DIS3L2
chr2	232075978	232076124	DIS3L2
chr2	232113888	232114117	DIS3L2
chr2	232114210	232114287	DIS3L2
chr2	232137549	232137895	DIS3L2
chr2	232138033	232138083	DIS3L2
chr2	232138924	232138996	DIS3L2
chr2	232139111	232139578	DIS3L2
chr2	232142149	232142317	DIS3L2
chr2	232219571	232219742	DIS3L2
chr2	232220161	232220227	DIS3L2
chr2	232230750	232230836	DIS3L2
chr2	232236273	232236573	DIS3L2
chr2	232237279	232237331	DIS3L2
chr2	232237572	232237769	DIS3L2
chr2	232237835	232237896	DIS3L2
chr2	232237899	232237957	DIS3L2
chr2	232240136	232240186	DIS3L2
chr2	232240242	232240584	DIS3L2
chr2	232284099	232284153	DIS3L2
chr2	232286187	232286246	DIS3L2
chr2	232286282	232286447	DIS3L2
chr2	232286569	232286782	DIS3L2
chr2	232286894	232286963	DIS3L2
chr2	232292411	232292461	DIS3L2
chr2	232292569	232292654	DIS3L2
chr2	232292724	232292905	DIS3L2
chr2	232293529	232293580	DIS3L2
chr2	232293735	232293788	DIS3L2
chr2	232298827	232298877	DIS3L2
chr2	232299190	232299323	DIS3L2
chr2	232300901	232301124	DIS3L2
chr2	232301156	232301283	DIS3L2
chr2	232307065	232307115	DIS3L2
chr2	232309019	232309084	DIS3L2
chr2	232309110	232309305	DIS3L2
chr2	232309550	232309605	DIS3L2
chr2	232309701	232309925	DIS3L2
chr2	232310009	232310178	DIS3L2
chr2	232310226	232310690	DIS3L2
chr2	232315212	232315262	DIS3L2
chr2	232315363	232316189	DIS3L2
chr2	232319962	232320110	DIS3L2
chr2	232320255	232320337	DIS3L2
chr2	232320359	232320501	DIS3L2
chr2	232321373	232321776	DIS3L2
chr2	232321809	232321886	DIS3L2
chr2	232321992	232322081	DIS3L2
chr2	232322628	232322812	DIS3L2
chr2	232325782	232325862	DIS3L2
chr2	232325952	232326025	DIS3L2
chr2	232326138	232326266	DIS3L2
chr2	232326877	232326928	DIS3L2
chr2	232327177	232327386	DIS3L2
chr2	232335467	232335517	DIS3L2,AC068134.3
chr2	232335630	232335690	DIS3L2,AC068134.3
chr2	232342919	232343005	DIS3L2,AC068134.3,ECEL1P3
chr2	232343143	232343282	DIS3L2,AC068134.3,ECEL1P3
chr2	232343396	232343451	DIS3L2,AC068134.3,ECEL1P3
chr2	232349021	232349160	DIS3L2,AC068134.3,ECEL1P3
chr2	232350904	232351272	DIS3L2,AC068134.3,ECEL1P3
chr2	232351280	232351632	DIS3L2,AC068134.3,ECEL1P3
chr2	232351713	232351827	DIS3L2,AC068134.3,ECEL1P3
chr2	232351980	232352030	DIS3L2,AC068134.3,ECEL1P3
chr2	232352143	232352271	DIS3L2,AC068134.3,ECEL1P3
chr2	232362692	232362824	AC068134.4
chr2	232363496	232363569	AC068134.4
chr2	232363633	232364266	AC068134.4
chr2	232364292	232364370	AC068134.4
chr2	232364486	232364558	AC068134.4
chr2	232365697	232365812	AC068134.4
chr2	232370158	232370260	AC068134.4,ALPP,AC068134.1
chr2	232381341	232381407	ALPP,AC068134.1,ECEL1P2
chr2	232381630	232381790	ALPP,AC068134.1,ECEL1P2
chr2	232381888	232381955	ALPP,AC068134.1,ECEL1P2
chr2	232418833	232418883	ALPG,ECEL1P1,AC068134.2
chr2	232419037	232419138	ALPG,ECEL1P1,AC068134.2
chr2	232419267	232419347	ALPG,ECEL1P1,AC068134.2
chr2	232420524	232420636	ALPG,ECEL1P1,AC068134.2
chr2	232420645	232421081	ALPG,ECEL1P1,AC068134.2
chr2	232421148	232421237	ECEL1P1,AC068134.2
chr2	232421273	232421427	ECEL1P1,AC068134.2
chr2	232439234	232439303	DIS3L2P1
chr2	232439404	232439494	DIS3L2P1
chr2	232439596	232439725	DIS3L2P1
chr2	232439853	232439925	DIS3L2P1
chr2	232440056	232440115	DIS3L2P1
chr2	232440239	232440351	DIS3L2P1
chr2	232440439	232440548	DIS3L2P1
chr2	232440591	232440830	DIS3L2P1
chr2	232440933	232441000	DIS3L2P1
chr2	232444153	232444208	DIS3L2P1
chr2	232444323	232444384	DIS3L2P1
chr2	232444467	232444696	DIS3L2P1
chr2	232446418	232446468	DIS3L2P1,ALPI
chr2	232446581	232446642	DIS3L2P1,ALPI
chr2	232446739	232446789	DIS3L2P1,ALPI
chr2	232487578	232487717	ECEL1
chr2	232487734	232487954	ECEL1
chr2	232488419	232488470	ECEL1
chr2	232502593	232503639	None
chr2	232522008	232522104	PRSS56,CHRND
chr2	232522171	232522396	PRSS56,CHRND
chr2	232522427	232522564	PRSS56,CHRND
chr2	232522604	232522697	PRSS56,CHRND
chr2	232522792	232522906	PRSS56,CHRND
chr2	232523032	232523098	PRSS56,CHRND
chr2	232523853	232523912	PRSS56,CHRND
chr2	232524042	232524172	PRSS56,CHRND
chr2	232524262	232524490	PRSS56,CHRND
chr2	232529049	232529365	PRSS56,CHRND
chr2	232529372	232529446	PRSS56,CHRND
chr2	232541562	232541660	CHRND,CHRNG,TIGD1,MIR5001,EIF4E2
chr2	232550135	232550246	CHRNG,TIGD1,MIR5001,EIF4E2
chr2	232550262	232551169	CHRNG,TIGD1,MIR5001,EIF4E2
chr2	232593124	232593306	EIF4E2,AC073254.1
chr2	232605688	232605748	AC073254.1,EFHD1
chr2	232605851	232606128	AC073254.1,EFHD1
chr2	232606155	232606427	AC073254.1,EFHD1
chr2	232606482	232606590	AC073254.1,EFHD1
chr2	232611556	232611611	AC073254.1,EFHD1
chr2	232611711	232611907	AC073254.1,EFHD1
chr2	232611983	232612038	AC073254.1,EFHD1
chr2	232627329	232627380	EFHD1
chr2	232627420	232627476	EFHD1
chr2	232633102	232633329	EFHD1
chr2	232633417	232634077	EFHD1
chr2	232634247	232634316	EFHD1
chr2	232636936	232637078	EFHD1
chr2	232696973	232697466	GIGYF2
chr2	232697474	232697634	GIGYF2
chr2	232697642	232697834	GIGYF2
chr2	232697844	232697986	GIGYF2
chr2	232721493	232721609	GIGYF2,EEF1B2P7
chr2	232726650	232726765	GIGYF2,EEF1B2P7
chr2	232748152	232748276	GIGYF2
chr2	232748284	232748374	GIGYF2
chr2	232757684	232757821	GIGYF2,AC064852.1,KCNJ13
chr2	232757860	232758324	GIGYF2,AC064852.1,KCNJ13
chr2	232761420	232761641	GIGYF2,AC064852.1,KCNJ13
chr2	232772532	232772906	GIGYF2,AC064852.1,KCNJ13,RNU6-107P
chr2	232773845	232774108	GIGYF2,AC064852.1,KCNJ13,RNU6-107P
chr2	232774210	232774265	GIGYF2,AC064852.1,KCNJ13,RNU6-107P
chr2	232781607	232781668	GIGYF2,KCNJ13,RNU6-107P
chr2	232781766	232782174	GIGYF2,KCNJ13,RNU6-107P
chr2	232782287	232782360	GIGYF2,KCNJ13,RNU6-107P
chr2	232826814	232826919	GIGYF2,AC016692.1
chr2	232827041	232827144	GIGYF2,AC016692.1
chr2	232827148	232827206	GIGYF2,AC016692.1
chr2	232838226	232838316	GIGYF2,AC016692.1
chr2	232838381	232838893	GIGYF2,AC016692.1
chr2	232838940	232839009	GIGYF2
chr2	232853021	232853087	GIGYF2,SNORC
chr2	232853233	232853385	GIGYF2,SNORC
chr2	232853474	232853526	GIGYF2,SNORC
chr2	232875698	232875770	SNORC,NGEF
chr2	232875799	232875952	SNORC,NGEF
chr2	232876015	232876155	SNORC,NGEF
chr2	232876190	232877005	SNORC,NGEF
chr2	232877080	232877142	SNORC,NGEF
chr2	232877272	232877341	SNORC,NGEF
chr2	232897951	232898344	NGEF
chr2	232898416	232898491	NGEF
chr2	232898594	232898647	NGEF
chr2	232898824	232898880	NGEF
chr2	232898899	232898950	NGEF
chr2	232901871	232901938	NGEF
chr2	232902048	232902243	NGEF
chr2	232927355	232927471	NGEF
chr2	232927579	232927676	NGEF
chr2	232927736	232927831	NGEF
chr2	232927862	232927913	NGEF
chr2	232927916	232928031	NGEF
chr2	232928070	232928548	NGEF
chr2	232928714	232928775	NGEF
chr2	232929772	232930025	NGEF
chr2	232941470	232941697	NGEF
chr2	232988627	232988713	NGEF
chr2	233028800	233028862	NEU2
chr2	233028977	233029163	NEU2
chr2	233033871	233033956	NEU2
chr2	233049634	233049756	None
chr2	233053726	233053797	INPP5D
chr2	233054031	233054229	INPP5D
chr2	233054289	233054413	INPP5D
chr2	233054486	233054572	INPP5D
chr2	233054693	233054743	INPP5D
chr2	233059816	233059931	INPP5D
chr2	233059942	233059992	INPP5D
chr2	233060005	233060110	INPP5D
chr2	233060152	233060462	INPP5D
chr2	233060466	233060672	INPP5D
chr2	233060688	233060770	INPP5D
chr2	233060913	233061050	INPP5D
chr2	233061126	233061398	INPP5D
chr2	233061498	233061858	INPP5D
chr2	233061958	233062082	INPP5D
chr2	233062541	233062600	INPP5D
chr2	233062926	233063140	INPP5D
chr2	233063188	233063240	INPP5D
chr2	233063527	233063659	INPP5D
chr2	233067089	233067168	INPP5D
chr2	233067276	233067589	INPP5D
chr2	233068775	233068880	INPP5D
chr2	233070748	233070896	INPP5D
chr2	233075639	233075800	INPP5D
chr2	233075825	233076314	INPP5D
chr2	233076790	233076984	INPP5D
chr2	233076986	233077049	INPP5D
chr2	233079430	233079787	INPP5D
chr2	233080415	233080501	INPP5D
chr2	233080607	233080740	INPP5D
chr2	233081042	233081097	INPP5D
chr2	233081222	233081766	INPP5D
chr2	233082261	233082493	INPP5D
chr2	233082625	233082692	INPP5D
chr2	233082774	233082841	INPP5D
chr2	233083849	233084032	INPP5D
chr2	233084453	233084874	INPP5D
chr2	233086620	233086673	INPP5D
chr2	233086822	233086917	INPP5D
chr2	233087018	233087206	INPP5D
chr2	233093051	233093102	INPP5D
chr2	233094441	233094503	INPP5D
chr2	233098773	233098865	INPP5D
chr2	233100106	233100403	INPP5D
chr2	233100416	233100507	INPP5D
chr2	233100510	233101072	INPP5D
chr2	233101108	233101165	INPP5D
chr2	233107670	233107720	INPP5D
chr2	233107832	233107897	INPP5D
chr2	233108185	233108235	INPP5D
chr2	233108916	233108967	INPP5D
chr2	233109156	233109217	INPP5D
chr2	233109235	233109396	INPP5D
chr2	233114483	233114616	INPP5D
chr2	233114662	233114876	INPP5D
chr2	233114879	233114943	INPP5D
chr2	233117479	233117584	INPP5D
chr2	233118317	233118487	INPP5D
chr2	233118596	233118666	INPP5D
chr2	233120509	233120661	INPP5D
chr2	233129312	233129373	INPP5D
chr2	233129407	233129564	INPP5D
chr2	233129893	233129943	INPP5D
chr2	233130096	233130214	INPP5D
chr2	233130241	233130323	INPP5D
chr2	233141938	233142222	INPP5D
chr2	233142295	233142353	INPP5D
chr2	233142361	233142952	INPP5D
chr2	233165035	233165332	INPP5D
chr2	233165602	233166279	INPP5D
chr2	233166337	233166387	INPP5D
chr2	233166397	233166472	INPP5D
chr2	233166555	233166644	INPP5D
chr2	233180136	233180232	INPP5D
chr2	233208269	233208319	INPP5D,RN7SL32P,ATG16L1
chr2	233210076	233210172	INPP5D,RN7SL32P,ATG16L1
chr2	233225906	233226036	ATG16L1
chr2	233230759	233231354	ATG16L1
chr2	233234314	233234560	ATG16L1
chr2	233234598	233234674	ATG16L1
chr2	233240631	233240695	ATG16L1
chr2	233240917	233241324	ATG16L1
chr2	233241440	233241500	ATG16L1
chr2	233241757	233241826	ATG16L1
chr2	233241852	233241954	ATG16L1
chr2	233242628	233242813	ATG16L1
chr2	233247523	233247573	ATG16L1
chr2	233247698	233248122	ATG16L1
chr2	233251229	233251353	ATG16L1
chr2	233251363	233251745	ATG16L1
chr2	233251807	233251932	ATG16L1
chr2	233251962	233252089	ATG16L1
chr2	233267656	233267830	ATG16L1,SCARNA5
chr2	233267861	233268252	ATG16L1,SCARNA5
chr2	233268263	233268529	ATG16L1,SCARNA5
chr2	233268590	233268671	ATG16L1,SCARNA5
chr2	233270477	233270633	ATG16L1,SCARNA5
chr2	233270743	233270828	ATG16L1,SCARNA5
chr2	233273202	233273426	ATG16L1,SCARNA5
chr2	233281686	233281772	ATG16L1,SCARNA5,SCARNA6
chr2	233282117	233282284	ATG16L1,SCARNA5,SCARNA6
chr2	233283473	233283548	ATG16L1,SCARNA5,SCARNA6
chr2	233283569	233283636	ATG16L1,SCARNA5,SCARNA6
chr2	233286508	233286558	ATG16L1,SCARNA6
chr2	233296486	233296537	ATG16L1,SCARNA6
chr2	233303450	233303505	ATG16L1,SAG
chr2	233314357	233314407	SAG
chr2	233322305	233322395	SAG
chr2	233322504	233322567	SAG
chr2	233323079	233323223	SAG
chr2	233331260	233331399	SAG
chr2	233331430	233331990	SAG
chr2	233332030	233332112	SAG
chr2	233332123	233332184	SAG
chr2	233332207	233332263	SAG
chr2	233339105	233339219	SAG
chr2	233350635	233350685	SAG,AC013726.2,DGKD
chr2	233350807	233351060	SAG,AC013726.2,DGKD
chr2	233353917	233354012	SAG,AC013726.2,DGKD
chr2	233354090	233354253	SAG,AC013726.2,DGKD
chr2	233354260	233354607	SAG,AC013726.2,DGKD
chr2	233354644	233354798	SAG,AC013726.2,DGKD
chr2	233354814	233354936	SAG,AC013726.2,DGKD
chr2	233355004	233355120	SAG,AC013726.2,DGKD
chr2	233363947	233364047	DGKD
chr2	233365803	233365854	DGKD
chr2	233382835	233382973	DGKD,AC013726.1
chr2	233383057	233383113	DGKD,AC013726.1
chr2	233384865	233384981	DGKD,AC013726.1
chr2	233385064	233385115	DGKD,AC013726.1
chr2	233385270	233385474	DGKD,AC013726.1
chr2	233385540	233386104	DGKD,AC013726.1
chr2	233386470	233386588	DGKD,AC013726.1
chr2	233386591	233386848	DGKD,AC013726.1
chr2	233399340	233399729	DGKD
chr2	233399731	233399864	DGKD
chr2	233399954	233400100	DGKD
chr2	233400236	233400302	DGKD
chr2	233400412	233400527	DGKD
chr2	233400543	233400699	DGKD
chr2	233400801	233400876	DGKD
chr2	233401098	233401175	DGKD
chr2	233402424	233402617	DGKD
chr2	233404340	233404553	DGKD
chr2	233404705	233404760	DGKD
chr2	233409422	233409521	DGKD
chr2	233409584	233409965	DGKD
chr2	233410031	233410104	DGKD
chr2	233410363	233410428	DGKD
chr2	233413241	233413291	DGKD
chr2	233413309	233413361	DGKD
chr2	233413629	233413900	DGKD
chr2	233415085	233415181	DGKD
chr2	233415276	233415493	DGKD
chr2	233418647	233419052	DGKD
chr2	233419134	233419276	DGKD
chr2	233419383	233419459	DGKD
chr2	233419574	233419958	DGKD
chr2	233420068	233420120	DGKD
chr2	233421916	233422002	DGKD
chr2	233422068	233422488	DGKD
chr2	233423431	233423529	DGKD
chr2	233426545	233426981	DGKD
chr2	233428190	233428258	DGKD
chr2	233443569	233443887	DGKD
chr2	233443908	233444007	DGKD
chr2	233557310	233557427	USP40
chr2	233557453	233557513	USP40
chr2	233557572	233557733	USP40
chr2	233565727	233565791	USP40
chr2	233565851	233565932	USP40
chr2	233565952	233566012	USP40
chr2	233566018	233566274	USP40
chr2	233566299	233566376	USP40
chr2	233566470	233566635	USP40
chr2	233566645	233567011	USP40
chr2	233638983	233639073	UGT1A8,UGT1A10,UGT1A13P
chr2	233639980	233640178	UGT1A8,UGT1A10,UGT1A13P
chr2	233711358	233711437	UGT1A8,UGT1A10,UGT1A9,UGT1A7,UGT1A6,AC114812.2,UGT1A5,UGT1A4
chr2	233711522	233711674	UGT1A8,UGT1A10,UGT1A9,UGT1A7,UGT1A6,AC114812.2,UGT1A5,UGT1A4,RPL17P11
chr2	233711800	233711850	UGT1A8,UGT1A10,UGT1A9,UGT1A7,UGT1A6,AC114812.2,UGT1A5,UGT1A4,RPL17P11
chr2	233752914	233752998	UGT1A8,UGT1A10,UGT1A9,UGT1A7,UGT1A6,UGT1A5,UGT1A4,UGT1A3,DNAJB3,UGT1A2P,AC114812.4,AC114812.1,UGT1A1
chr2	233801501	233801571	MROH2A
chr2	233838406	233838463	MROH2A,HJURP
chr2	233838604	233838654	MROH2A,HJURP
chr2	233854143	233854213	HJURP
chr2	233854302	233854413	HJURP
chr2	233854470	233854965	HJURP
chr2	233857577	233857702	HJURP,MSL3P1,AC005538.2
chr2	233867815	233867865	MSL3P1,AC005538.2
chr2	233867918	233868513	MSL3P1,AC005538.2
chr2	233868592	233868667	MSL3P1,AC005538.2
chr2	233898615	233898789	None
chr2	233912974	233913037	TRPM8
chr2	233920034	233920248	TRPM8
chr2	233938935	233938990	TRPM8,AC005538.1
chr2	233939117	233939221	TRPM8,AC005538.1
chr2	233939320	233939396	TRPM8,AC005538.1
chr2	233939561	233939611	TRPM8,AC005538.1
chr2	233968645	233968823	TRPM8,AC005538.3
chr2	233974628	233974927	TRPM8,AC005538.3
chr2	233976429	233976496	TRPM8,AC005538.3
chr2	233976584	233976647	TRPM8,AC005538.3
chr2	233976765	233977120	TRPM8,AC005538.3
chr2	233977440	233977528	TRPM8,AC005538.3
chr2	233978765	233978827	TRPM8,AC005538.3
chr2	233979798	233979902	TRPM8,AC005538.3
chr2	233990174	233990276	TRPM8
chr2	233990300	233991194	TRPM8
chr2	233991320	233991510	TRPM8
chr2	234001219	234001308	TRPM8
chr2	234001340	234001804	TRPM8
chr2	234001841	234001938	TRPM8
chr2	234004297	234004520	TRPM8
chr2	234025210	234025352	TRPM8
chr2	234025373	234025423	TRPM8
chr2	234025473	234025806	TRPM8
chr2	234025866	234025972	TRPM8
chr2	234026049	234026166	TRPM8
chr2	234026205	234026280	TRPM8
chr2	234026822	234026933	TRPM8
chr2	234027092	234027143	TRPM8
chr2	234032213	234032277	None
chr2	234032357	234032896	None
chr2	234032914	234032964	None
chr2	234033006	234033059	None
chr2	234061977	234062078	SPP2
chr2	234062081	234062153	SPP2
chr2	234064265	234064373	SPP2
chr2	234071752	234072058	SPP2
chr2	234076438	234076492	SPP2,AC006037.2
chr2	234076573	234076748	SPP2,AC006037.2
chr2	234076789	234076843	SPP2,AC006037.2
chr2	234077776	234077909	SPP2,AC006037.2
chr2	234100556	234100633	AC006037.1
chr2	234100731	234101093	AC006037.1
chr2	234101097	234101147	AC006037.1
chr2	234101226	234101284	AC006037.1
chr2	234101400	234101484	AC006037.1
chr2	234102173	234102415	AC006037.1
chr2	234111678	234111871	AC006037.1
chr2	234135723	234135953	None
chr2	234135978	234136108	None
chr2	234136167	234136279	None
chr2	234136564	234136762	None
chr2	234137115	234137173	None
chr2	234137306	234137406	None
chr2	234137441	234137707	None
chr2	234137781	234137873	None
chr2	234146373	234146435	None
chr2	234146496	234146673	None
chr2	234146767	234146856	None
chr2	234147276	234147382	None
chr2	234147513	234147886	None
chr2	234147939	234147989	None
chr2	234148467	234148534	None
chr2	234163178	234163237	None
chr2	234163710	234163874	None
chr2	234164246	234164341	None
chr2	234164408	234164798	None
chr2	234164824	234164974	None
chr2	234165169	234165290	None
chr2	234171114	234171201	None
chr2	234178938	234178999	None
chr2	234191952	234192003	None
chr2	234194271	234194450	None
chr2	234203435	234203492	None
chr2	234203497	234203588	None
chr2	234216263	234216429	AC122134.1
chr2	234216704	234216855	AC122134.1
chr2	234217108	234217171	AC122134.1
chr2	234217335	234217409	AC122134.1
chr2	234217639	234217699	AC122134.1
chr2	234218325	234218394	AC122134.1
chr2	234218633	234218895	AC122134.1
chr2	234243918	234244050	None
chr2	234244070	234244276	None
chr2	234244364	234244430	None
chr2	234245439	234245489	None
chr2	234258203	234258488	None
chr2	234258594	234258759	None
chr2	234258804	234258982	None
chr2	234259038	234259088	None
chr2	234267159	234267210	None
chr2	234267660	234267846	None
chr2	234269980	234270074	None
chr2	234270338	234270444	None
chr2	234272202	234272257	None
chr2	234272575	234272779	None
chr2	234273842	234274544	None
chr2	234274652	234274702	None
chr2	234278620	234279279	None
chr2	234279286	234279385	None
chr2	234289002	234289094	None
chr2	234289106	234289348	None
chr2	234289863	234290063	None
chr2	234290507	234291043	None
chr2	234291879	234292225	None
chr2	234292285	234293054	None
chr2	234296170	234296443	None
chr2	234300292	234300366	None
chr2	234300404	234300680	None
chr2	234300972	234301043	None
chr2	234301053	234301113	None
chr2	234301416	234301514	None
chr2	234301592	234301748	None
chr2	234306879	234307035	None
chr2	234308573	234309354	None
chr2	234309588	234309642	None
chr2	234317371	234317426	None
chr2	234317778	234317828	None
chr2	234322892	234323100	AC097713.2
chr2	234323122	234323463	AC097713.2
chr2	234323885	234323940	AC097713.2
chr2	234325104	234325176	AC097713.2
chr2	234325185	234325266	AC097713.2
chr2	234329291	234329341	AC097713.2
chr2	234331721	234331806	AC097713.2
chr2	234335473	234335566	AC097713.2
chr2	234335673	234335812	AC097713.2
chr2	234335843	234336275	AC097713.2
chr2	234336341	234336395	AC097713.2
chr2	234345724	234345774	AC097713.3
chr2	234345779	234345847	AC097713.3
chr2	234348116	234348166	AC097713.3
chr2	234348273	234348409	AC097713.3
chr2	234348694	234348745	AC097713.3
chr2	234355560	234355618	AC097713.3
chr2	234355857	234355910	AC097713.3
chr2	234355954	234356014	AC097713.3
chr2	234356107	234356157	AC097713.3
chr2	234356891	234357073	AC097713.3
chr2	234366674	234366755	None
chr2	234368473	234368548	None
chr2	234368631	234368733	None
chr2	234368817	234369036	None
chr2	234369115	234369244	None
chr2	234371437	234371502	None
chr2	234372207	234372273	None
chr2	234372289	234372348	None
chr2	234372650	234372734	None
chr2	234373053	234373384	None
chr2	234373433	234373501	None
chr2	234373592	234373816	None
chr2	234374254	234374322	None
chr2	234391692	234391984	None
chr2	234392411	234392484	None
chr2	234392902	234392995	None
chr2	234393095	234393218	None
chr2	234393298	234393348	None
chr2	234393452	234393802	None
chr2	234393848	234394053	None
chr2	234394502	234394651	None
chr2	234394677	234394774	None
chr2	234395964	234396024	None
chr2	234401335	234401685	None
chr2	234401777	234401879	None
chr2	234405618	234405778	None
chr2	234408183	234408246	None
chr2	234412743	234412867	None
chr2	234414561	234414918	None
chr2	234415031	234415132	None
chr2	234420485	234420606	None
chr2	234422125	234422213	None
chr2	234422261	234422593	None
chr2	234422611	234422736	None
chr2	234422938	234423175	None
chr2	234423231	234423463	None
chr2	234423548	234423638	None
chr2	234424297	234424359	None
chr2	234425768	234426504	None
chr2	234426626	234426686	None
chr2	234426793	234426936	None
chr2	234427231	234427291	None
chr2	234427872	234428013	None
chr2	234433542	234433637	AC097713.1
chr2	234433687	234433747	AC097713.1
chr2	234433767	234433817	AC097713.1
chr2	234435995	234436059	AC097713.1,LINC01891
chr2	234436702	234436792	AC097713.1,LINC01891
chr2	234437297	234437373	AC097713.1,LINC01891
chr2	234437383	234437479	AC097713.1,LINC01891
chr2	234437985	234438057	AC097713.1,LINC01891
chr2	234438184	234438298	AC097713.1,LINC01891
chr2	234438352	234438905	AC097713.1,LINC01891
chr2	234444325	234444594	AC097713.1,LINC01891
chr2	234444652	234444747	AC097713.1,LINC01891
chr2	234444864	234445387	AC097713.1,LINC01891,HSPE1P9
chr2	234446235	234446289	AC097713.1,LINC01891,HSPE1P9
chr2	234446314	234446883	AC097713.1,LINC01891,HSPE1P9
chr2	234446890	234447044	AC097713.1,LINC01891,HSPE1P9
chr2	234450534	234450598	AC097713.1,LINC01891,HSPE1P9
chr2	234450652	234450702	AC097713.1,LINC01891,HSPE1P9
chr2	234451995	234452154	AC097713.1,LINC01891,HSPE1P9
chr2	234452258	234452578	AC097713.1,LINC01891,HSPE1P9
chr2	234452582	234452648	AC097713.1,LINC01891,HSPE1P9
chr2	234452654	234452743	AC097713.1,LINC01891,HSPE1P9
chr2	234453299	234453531	AC097713.1,LINC01891,HSPE1P9
chr2	234453856	234453907	AC097713.1,LINC01891,HSPE1P9
chr2	234453913	234453983	AC097713.1,LINC01891,HSPE1P9
chr2	234454245	234454295	AC097713.1,LINC01891,HSPE1P9
chr2	234454460	234454829	AC097713.1,LINC01891,HSPE1P9
chr2	234455100	234455167	AC097713.1,LINC01891,HSPE1P9
chr2	234459801	234459958	AC097713.1,LINC01891,HSPE1P9
chr2	234463750	234464652	AC097713.1,LINC01891,HSPE1P9
chr2	234469456	234469754	AC097713.1
chr2	234469841	234469943	AC097713.1
chr2	234474925	234475503	None
chr2	234478296	234478393	None
chr2	234478499	234478804	None
chr2	234478811	234478883	None
chr2	234483241	234483296	ARL4C
chr2	234483562	234484320	ARL4C
chr2	234488873	234489474	ARL4C
chr2	234490257	234490548	ARL4C
chr2	234491356	234491406	ARL4C
chr2	234491424	234491623	ARL4C
chr2	234494391	234494446	ARL4C
chr2	234494880	234494930	ARL4C
chr2	234496376	234496463	ARL4C
chr2	234496542	234496789	ARL4C
chr2	234496794	234496956	ARL4C
chr2	234496992	234497641	ARL4C
chr2	234497680	234497756	ARL4C
chr2	234500451	234500694	ARL4C
chr2	234510266	234510376	None
chr2	234510383	234510501	None
chr2	234544852	234544942	None
chr2	234545005	234545273	None
chr2	234545307	234545425	None
chr2	234550451	234550514	None
chr2	234550580	234550819	None
chr2	234550885	234550960	None
chr2	234551079	234551136	None
chr2	234555754	234555869	None
chr2	234611070	234611120	None
chr2	234611133	234611186	None
chr2	234620141	234620274	None
chr2	234705263	234705413	LINC01173
chr2	234766172	234766256	None
chr2	234880152	234880203	AC010148.1
chr2	234880512	234880727	AC010148.1
chr2	234881761	234881895	AC010148.1
chr2	234951481	234951548	SH3BP4
chr2	234951708	234952238	SH3BP4
chr2	234952255	234952444	SH3BP4
chr2	235045096	235045167	SH3BP4
chr2	235045448	235045580	SH3BP4
chr2	235045747	235045802	SH3BP4
chr2	235136095	235136148	None
chr2	235136150	235136206	None
chr2	235271034	235271287	None
chr2	235390385	235390435	None
chr2	235390511	235390824	None
chr2	235390902	235390993	None
chr2	235493598	235493676	AGAP1
chr2	235493771	235494239	AGAP1
chr2	235494244	235494412	AGAP1
chr2	235494492	235494552	AGAP1
chr2	235494564	235494614	AGAP1
chr2	235494730	235494816	AGAP1
chr2	235494909	235494999	AGAP1
chr2	235495280	235495330	AGAP1
chr2	235501440	235501611	AGAP1,AGAP1-IT1
chr2	235594168	235594292	AGAP1
chr2	235594454	235594510	AGAP1
chr2	235595514	235595698	AGAP1
chr2	235603118	235603182	AGAP1
chr2	235605767	235605933	AGAP1
chr2	235639472	235639612	AGAP1
chr2	235639725	235639783	AGAP1
chr2	235639899	235640146	AGAP1
chr2	235641525	235641621	AGAP1
chr2	235660141	235660194	AGAP1
chr2	235660199	235660302	AGAP1
chr2	235666380	235666471	AGAP1
chr2	235666587	235666756	AGAP1
chr2	235669355	235669831	AGAP1
chr2	235676159	235676216	AGAP1
chr2	235685004	235685070	AGAP1
chr2	235685133	235685388	AGAP1
chr2	235685489	235685550	AGAP1
chr2	235746402	235746580	AGAP1
chr2	235765947	235765997	AGAP1,AC064874.1
chr2	235766156	235766207	AGAP1,AC064874.1
chr2	235766289	235766492	AGAP1,AC064874.1
chr2	235766575	235766633	AGAP1,AC064874.1
chr2	235766763	235766822	AGAP1,AC064874.1
chr2	235779506	235779714	AGAP1,AC064874.1
chr2	235945772	235945879	AGAP1
chr2	235951886	235951946	AGAP1
chr2	235952022	235952315	AGAP1
chr2	235952437	235952498	AGAP1
chr2	236049914	236050402	AGAP1
chr2	236176592	236176644	GBX2,AC019068.1
chr2	236177735	236177895	GBX2,AC019068.1
chr2	236178157	236178324	GBX2,AC019068.1
chr2	236343478	236343563	IQCA1
chr2	236343645	236343826	IQCA1
chr2	236352961	236353050	IQCA1
chr2	236353145	236353318	IQCA1
chr2	236353432	236353507	IQCA1
chr2	236359406	236359484	IQCA1,AC093915.1
chr2	236359580	236359795	IQCA1,AC093915.1
chr2	236359871	236359943	IQCA1,AC093915.1
chr2	236360086	236360136	IQCA1,AC093915.1
chr2	236366147	236366304	IQCA1,AC093915.1
chr2	236366337	236366815	IQCA1,AC093915.1
chr2	236367036	236367093	IQCA1,AC093915.1
chr2	236440246	236440464	IQCA1
chr2	236449188	236449262	IQCA1
chr2	236449293	236449398	IQCA1
chr2	236503234	236503335	IQCA1
chr2	236507200	236507290	IQCA1
chr2	236507379	236507770	IQCA1
chr2	236507800	236507850	IQCA1
chr2	236510132	236510329	IQCA1
chr2	236512695	236512752	IQCA1
chr2	236512863	236512982	IQCA1
chr2	236513028	236513306	IQCA1
chr2	236513309	236513421	IQCA1
chr2	236513488	236513570	IQCA1
chr2	236536788	236537206	None
chr2	236537252	236537419	None
chr2	236537514	236537602	None
chr2	236537862	236537912	None
chr2	236538101	236538177	None
chr2	236538247	236538519	None
chr2	236538590	236538652	None
chr2	236538657	236538709	None
chr2	236538908	236538971	None
chr2	236541325	236541441	None
chr2	236541587	236541638	None
chr2	236545848	236546085	None
chr2	236546191	236546423	None
chr2	236546520	236547136	None
chr2	236547149	236547209	None
chr2	236548524	236548587	None
chr2	236550801	236551012	None
chr2	236552029	236552151	None
chr2	236552215	236552525	None
chr2	236553742	236553842	None
chr2	236553877	236553927	None
chr2	236554844	236554969	None
chr2	236554974	236555349	None
chr2	236559054	236559357	ACKR3
chr2	236559431	236559568	ACKR3
chr2	236567834	236568053	ACKR3
chr2	236568090	236568330	ACKR3
chr2	236568380	236568624	ACKR3
chr2	236569453	236569934	ACKR3
chr2	236570004	236570077	ACKR3
chr2	236618428	236618641	None
chr2	236620016	236620235	None
chr2	236620293	236620446	None
chr2	236871466	236871767	None
chr2	236871770	236871820	None
chr2	236928475	236928641	AC012063.1
chr2	236928701	236928806	AC012063.1
chr2	236928892	236929036	AC012063.1
chr2	236942364	236942457	AC012063.1
chr2	236942581	236942895	AC012063.1
chr2	236956080	236956137	AC012063.1
chr2	236956140	236956680	AC012063.1
chr2	236967147	236967297	AC012063.1
chr2	236967975	236968403	AC012063.1
chr2	236968408	236968465	AC012063.1
chr2	236968600	236968691	AC012063.1
chr2	236968721	236968851	AC012063.1
chr2	236968895	236969056	AC012063.1
chr2	236969295	236969399	AC012063.1
chr2	236969486	236969569	AC012063.1
chr2	236969829	236970041	AC012063.1
chr2	236970071	236970585	AC012063.1
chr2	237027145	237027253	AC012063.1
chr2	237027353	237027459	AC012063.1
chr2	237027523	237027688	AC012063.1
chr2	237059184	237059396	AC012063.1,AC105760.1
chr2	237059412	237059502	AC012063.1,AC105760.1
chr2	237059537	237059594	AC012063.1,AC105760.1
chr2	237060668	237060757	AC012063.1,AC105760.1
chr2	237060885	237061053	AC012063.1,AC105760.1
chr2	237061162	237061226	AC012063.1,AC105760.1
chr2	237072113	237072174	AC012063.1
chr2	237072291	237072373	AC012063.1
chr2	237072439	237072619	AC012063.1
chr2	237072707	237072764	AC012063.1
chr2	237072874	237072924	AC012063.1
chr2	237085351	237085619	AC012063.1,COPS8
chr2	237085631	237085971	AC012063.1,COPS8
chr2	237086023	237086151	AC012063.1,COPS8
chr2	237086261	237086329	AC012063.1,COPS8
chr2	237097952	237098264	COPS8
chr2	237122313	237122617	AC107079.1
chr2	237128168	237128234	AC107079.1
chr2	237128277	237128755	AC107079.1
chr2	237132986	237133038	AC107079.1
chr2	237149266	237149317	None
chr2	237149369	237149779	None
chr2	237149814	237149897	None
chr2	237154140	237154356	None
chr2	237154448	237154542	None
chr2	237155437	237155487	None
chr2	237155508	237155569	None
chr2	237155573	237155803	None
chr2	237155934	237155984	None
chr2	237156124	237156367	None
chr2	237156413	237156693	None
chr2	237156816	237156866	None
chr2	237159162	237159311	None
chr2	237227600	237227711	None
chr2	237227751	237227971	None
chr2	237235927	237235977	None
chr2	237236326	237236377	None
chr2	237258130	237258181	AC112715.1
chr2	237283650	237283812	None
chr2	237290506	237290609	None
chr2	237291159	237291743	None
chr2	237322706	237322802	COL6A3
chr2	237410152	237410297	COL6A3
chr2	237410311	237410376	COL6A3
chr2	237421425	237421541	COL6A3,AC112721.1,AC112721.2
chr2	237421564	237421828	COL6A3,AC112721.1,AC112721.2
chr2	237421879	237422027	COL6A3,AC112721.1,AC112721.2
chr2	237422095	237422203	COL6A3,AC112721.1,AC112721.2
chr2	237427980	237428150	AC112721.1,AC112721.2
chr2	237428153	237428626	AC112721.1,AC112721.2
chr2	237429218	237429426	AC112721.1,AC112721.2
chr2	237429448	237429529	AC112721.1,AC112721.2
chr2	237429623	237429727	AC112721.1,AC112721.2
chr2	237429839	237430091	AC112721.1,AC112721.2
chr2	237431462	237431674	AC112721.1,AC112721.2
chr2	237432510	237432632	AC112721.1,AC112721.2
chr2	237432763	237433107	AC112721.1,AC112721.2
chr2	237434121	237434228	AC112721.1,AC112721.2
chr2	237434443	237434567	AC112721.1,AC112721.2
chr2	237434782	237435422	AC112721.1,AC112721.2
chr2	237440777	237441183	AC112721.2
chr2	237441225	237441344	AC112721.2
chr2	237441488	237441540	AC112721.2
chr2	237441542	237441889	AC112721.2
chr2	237441904	237441967	AC112721.2
chr2	237442095	237442152	AC112721.2
chr2	237442289	237442402	AC112721.2
chr2	237445496	237445570	None
chr2	237445598	237445661	None
chr2	237445670	237445738	None
chr2	237450001	237450078	None
chr2	237458423	237458479	None
chr2	237458483	237458924	None
chr2	237464727	237464782	None
chr2	237464928	237464985	None
chr2	237471588	237471720	None
chr2	237474040	237474134	None
chr2	237474957	237475087	None
chr2	237475111	237475688	MLPH
chr2	237475767	237476094	MLPH
chr2	237486929	237486990	MLPH
chr2	237501123	237501178	MLPH,MIR6811
chr2	237512519	237512580	MLPH,MIR6811
chr2	237512661	237512737	MLPH,MIR6811
chr2	237512821	237513064	MLPH,MIR6811
chr2	237513125	237513208	MLPH,MIR6811
chr2	237513323	237513387	MLPH,MIR6811
chr2	237557047	237557267	MLPH,RNU6-1140P,PRLH
chr2	237557276	237557619	MLPH,RNU6-1140P,PRLH
chr2	237557674	237557817	MLPH,RNU6-1140P,PRLH
chr2	237571719	237571784	RNU6-1140P,PRLH,RAB17
chr2	237571866	237571993	RNU6-1140P,PRLH,RAB17
chr2	237572012	237572290	RNU6-1140P,PRLH,RAB17
chr2	237572342	237572436	RNU6-1140P,PRLH,RAB17
chr2	237572550	237572605	RNU6-1140P,PRLH,RAB17
chr2	237581310	237581367	RAB17,AC104667.2
chr2	237581522	237581574	RAB17,AC104667.2
chr2	237581609	237582005	RAB17,AC104667.2
chr2	237582055	237582152	RAB17,AC104667.2
chr2	237582251	237582310	RAB17,AC104667.2
chr2	237590387	237590536	RAB17,AC104667.2
chr2	237591075	237591168	RAB17,AC104667.2
chr2	237591260	237591327	RAB17,AC104667.2
chr2	237591347	237591426	RAB17,AC104667.2
chr2	237591428	237591505	RAB17,AC104667.2
chr2	237591556	237591793	RAB17,AC104667.2
chr2	237596417	237596467	RAB17,AC104667.2
chr2	237603033	237603135	RAB17,AC104667.2,AC104667.1
chr2	237603506	237604250	RAB17,AC104667.2,AC104667.1
chr2	237604311	237604417	RAB17,AC104667.2,AC104667.1
chr2	237616847	237616952	AC104667.1
chr2	237617042	237617268	AC104667.1
chr2	237617271	237617449	AC104667.1
chr2	237617497	237617668	AC104667.1,LRRFIP1
chr2	237617736	237617941	AC104667.1,LRRFIP1
chr2	237626930	237627395	AC104667.1,LRRFIP1
chr2	237627402	237628155	AC104667.1,LRRFIP1
chr2	237629852	237629978	AC104667.1,LRRFIP1
chr2	237636745	237636819	LRRFIP1
chr2	237655473	237655643	LRRFIP1
chr2	237662699	237663103	LRRFIP1
chr2	237672807	237672947	LRRFIP1
chr2	237673136	237673387	LRRFIP1
chr2	237673409	237674041	LRRFIP1
chr2	237674715	237675186	LRRFIP1
chr2	237675201	237675313	LRRFIP1
chr2	237675468	237675563	LRRFIP1
chr2	237687557	237687607	LRRFIP1
chr2	237687630	237688029	LRRFIP1
chr2	237691465	237691615	LRRFIP1
chr2	237691653	237691770	LRRFIP1
chr2	237691823	237692403	LRRFIP1
chr2	237692451	237692548	LRRFIP1
chr2	237693245	237693493	LRRFIP1
chr2	237695250	237695386	LRRFIP1
chr2	237697717	237697855	LRRFIP1
chr2	237697948	237698081	LRRFIP1
chr2	237698237	237698298	LRRFIP1
chr2	237700553	237700651	LRRFIP1
chr2	237700706	237701060	LRRFIP1
chr2	237701094	237701161	LRRFIP1
chr2	237701166	237701230	LRRFIP1
chr2	237701277	237701381	LRRFIP1
chr2	237702502	237702646	LRRFIP1
chr2	237702689	237702812	LRRFIP1
chr2	237703053	237703238	LRRFIP1
chr2	237704519	237704722	LRRFIP1
chr2	237705315	237705365	LRRFIP1
chr2	237707544	237707689	LRRFIP1
chr2	237708108	237708236	LRRFIP1
chr2	237715169	237715224	LRRFIP1
chr2	237715546	237715689	LRRFIP1
chr2	237715734	237715874	LRRFIP1
chr2	237720008	237720058	LRRFIP1,AC012076.2
chr2	237723705	237723895	LRRFIP1,AC012076.2
chr2	237731064	237731114	LRRFIP1,AC012076.2
chr2	237731451	237731967	LRRFIP1,AC012076.2
chr2	237732174	237732268	LRRFIP1,AC012076.2
chr2	237733046	237733107	LRRFIP1,AC012076.2
chr2	237733195	237733312	LRRFIP1,AC012076.2
chr2	237744170	237744230	LRRFIP1
chr2	237744736	237744853	LRRFIP1
chr2	237744915	237745027	LRRFIP1
chr2	237745085	237745278	LRRFIP1
chr2	237745378	237745429	LRRFIP1
chr2	237752805	237753114	LRRFIP1
chr2	237753122	237753201	LRRFIP1
chr2	237759032	237759147	LRRFIP1
chr2	237762997	237763047	LRRFIP1
chr2	237774502	237774583	LRRFIP1
chr2	237774676	237774748	LRRFIP1
chr2	237774824	237775007	LRRFIP1
chr2	237775092	237775194	LRRFIP1
chr2	237790435	237790713	LRRFIP1,RBM44
chr2	237803210	237803498	LRRFIP1,RBM44
chr2	237815636	237816118	LRRFIP1,RBM44
chr2	237818078	237818346	LRRFIP1,RBM44
chr2	237858404	237858612	RAMP1
chr2	237858710	237858784	RAMP1
chr2	237858903	237858961	RAMP1
chr2	237859500	237860039	RAMP1,AC012076.1
chr2	237860046	237860262	RAMP1,AC012076.1
chr2	237868866	237869015	RAMP1,AC012076.1
chr2	237869131	237869357	RAMP1,AC012076.1
chr2	237869425	237869575	RAMP1,AC012076.1
chr2	237873338	237873441	RAMP1,AC012076.1
chr2	237873489	237873740	RAMP1,AC012076.1
chr2	237873800	237873873	RAMP1,AC012076.1
chr2	237874000	237874082	RAMP1,AC012076.1
chr2	237874199	237874249	RAMP1,AC012076.1
chr2	237887546	237887596	RAMP1
chr2	237888658	237888708	RAMP1
chr2	237892697	237892776	RAMP1
chr2	237898273	237898370	RAMP1
chr2	237898437	237899217	RAMP1
chr2	237902668	237902788	RAMP1
chr2	237904842	237905054	RAMP1
chr2	237905191	237905590	RAMP1
chr2	237905670	237905738	RAMP1
chr2	237906104	237906189	RAMP1
chr2	237906193	237906320	RAMP1
chr2	237910385	237910448	RAMP1
chr2	237922646	237922886	None
chr2	237922969	237923070	None
chr2	237923229	237923306	None
chr2	237923417	237923467	None
chr2	237923522	237923659	None
chr2	237923721	237923935	None
chr2	237924067	237924137	None
chr2	237932596	237932660	None
chr2	237932750	237933116	None
chr2	237941432	237941508	None
chr2	237941734	237942538	None
chr2	237942575	237942741	None
chr2	237946335	237946387	None
chr2	237955551	237955601	None
chr2	237955845	237955980	None
chr2	237956003	237956596	None
chr2	237966348	237966398	UBE2F,UBE2F-SCLY
chr2	237966515	237966605	UBE2F,UBE2F-SCLY
chr2	237966683	237967278	UBE2F,UBE2F-SCLY
chr2	237967364	237967469	UBE2F,UBE2F-SCLY
chr2	237968570	237968834	UBE2F,UBE2F-SCLY
chr2	237978255	237978307	UBE2F,UBE2F-SCLY
chr2	237979901	237979983	UBE2F,UBE2F-SCLY
chr2	237980359	237980424	UBE2F,UBE2F-SCLY
chr2	237980692	237981288	UBE2F,UBE2F-SCLY
chr2	237983693	237983801	UBE2F,UBE2F-SCLY
chr2	237987386	237987536	UBE2F,UBE2F-SCLY
chr2	237996105	237996262	UBE2F,UBE2F-SCLY
chr2	237997399	237997456	UBE2F,UBE2F-SCLY
chr2	237998514	237999003	UBE2F,UBE2F-SCLY
chr2	238003387	238003494	UBE2F,UBE2F-SCLY
chr2	238003663	238003951	UBE2F,UBE2F-SCLY
chr2	238004019	238004167	UBE2F,UBE2F-SCLY
chr2	238004182	238004410	UBE2F,UBE2F-SCLY
chr2	238004415	238004474	UBE2F,UBE2F-SCLY
chr2	238004529	238004685	UBE2F,UBE2F-SCLY
chr2	238004691	238004747	UBE2F,UBE2F-SCLY
chr2	238009594	238009959	UBE2F,UBE2F-SCLY
chr2	238009961	238010017	UBE2F,UBE2F-SCLY
chr2	238015782	238015917	UBE2F,UBE2F-SCLY
chr2	238015994	238016056	UBE2F,UBE2F-SCLY
chr2	238025051	238025396	UBE2F,UBE2F-SCLY,RNU6-1333P
chr2	238042095	238042225	UBE2F,UBE2F-SCLY
chr2	238042345	238042398	UBE2F,UBE2F-SCLY
chr2	238042614	238042664	UBE2F,UBE2F-SCLY
chr2	238060398	238060448	UBE2F-SCLY,SCLY
chr2	238060477	238061311	UBE2F-SCLY,SCLY
chr2	238061338	238061486	UBE2F-SCLY,SCLY
chr2	238066698	238067018	UBE2F-SCLY,SCLY
chr2	238068128	238068199	UBE2F-SCLY,SCLY
chr2	238069071	238069696	UBE2F-SCLY,SCLY
chr2	238098105	238098156	UBE2F-SCLY,SCLY,ESPNL
chr2	238098327	238098378	UBE2F-SCLY,SCLY,ESPNL
chr2	238098518	238098758	UBE2F-SCLY,SCLY,ESPNL
chr2	238107348	238107410	UBE2F-SCLY,SCLY,ESPNL
chr2	238108668	238108723	UBE2F-SCLY,SCLY,ESPNL
chr2	238108833	238108890	UBE2F-SCLY,SCLY,ESPNL
chr2	238109002	238109200	UBE2F-SCLY,SCLY,ESPNL
chr2	238127268	238127431	ESPNL
chr2	238127552	238127604	ESPNL
chr2	238139353	238139441	ESPNL,KLHL30
chr2	238139506	238139614	ESPNL,KLHL30
chr2	238139674	238139832	ESPNL,KLHL30
chr2	238141764	238141837	ESPNL,KLHL30
chr2	238141978	238142121	ESPNL,KLHL30
chr2	238142221	238142280	ESPNL,KLHL30
chr2	238143730	238143906	KLHL30,KLHL30-AS1
chr2	238150183	238150247	KLHL30,KLHL30-AS1,ERFE
chr2	238158482	238158547	KLHL30,KLHL30-AS1,ERFE
chr2	238158650	238158741	KLHL30,KLHL30-AS1,ERFE
chr2	238158771	238159057	KLHL30,KLHL30-AS1,ERFE
chr2	238159060	238159407	KLHL30,KLHL30-AS1,ERFE
chr2	238160446	238160552	KLHL30,KLHL30-AS1,ERFE,ILKAP
chr2	238166315	238166365	ERFE,ILKAP
chr2	238173850	238173947	ERFE,ILKAP
chr2	238183864	238184007	ILKAP
chr2	238195983	238196039	ILKAP
chr2	238203021	238203910	ILKAP
chr2	238203955	238204081	ILKAP
chr2	238204163	238204244	ILKAP
chr2	238220673	238220807	LINC02610
chr2	238220840	238221130	LINC02610
chr2	238221189	238221331	LINC02610
chr2	238221333	238221455	LINC02610
chr2	238231204	238231334	LINC02610,AC012485.1,HES6
chr2	238231368	238231783	LINC02610,AC012485.1,HES6
chr2	238234356	238234538	LINC02610,AC012485.1,HES6,PER2
chr2	238234583	238234730	LINC02610,AC012485.1,HES6,PER2
chr2	238234752	238234852	LINC02610,AC012485.1,HES6,PER2
chr2	238239123	238239393	LINC02610,AC012485.1,HES6,PER2
chr2	238239413	238240348	LINC02610,AC012485.1,HES6,PER2
chr2	238240428	238240539	LINC02610,AC012485.1,HES6,PER2
chr2	238240638	238240715	LINC02610,AC012485.1,HES6,PER2
chr2	238240814	238240916	LINC02610,AC012485.1,HES6,PER2
chr2	238256593	238256874	AC012485.1,PER2
chr2	238256998	238257071	AC012485.1,PER2
chr2	238263233	238263303	AC012485.1,PER2
chr2	238263374	238263466	AC012485.1,PER2
chr2	238263536	238263749	AC012485.1,PER2
chr2	238263846	238263936	AC012485.1,PER2
chr2	238264038	238264138	AC012485.1,PER2
chr2	238264253	238264328	AC012485.1,PER2
chr2	238287126	238287279	PER2,AC012485.3,AC012485.2
chr2	238287684	238287871	PER2,AC012485.3,AC012485.2
chr2	238288306	238289186	PER2,AC012485.3,AC012485.2
chr2	238289196	238289442	PER2,AC012485.3,AC012485.2
chr2	238289473	238289579	PER2,AC012485.3,AC012485.2
chr2	238319965	238320056	TRAF3IP1
chr2	238320165	238320820	TRAF3IP1
chr2	238320842	238321002	TRAF3IP1
chr2	238321058	238321172	TRAF3IP1
chr2	238339959	238340054	TRAF3IP1
chr2	238357473	238357639	TRAF3IP1
chr2	238367240	238367300	TRAF3IP1
chr2	238367313	238367436	TRAF3IP1
chr2	238367460	238367514	TRAF3IP1
chr2	238367801	238367879	TRAF3IP1
chr2	238370509	238370585	TRAF3IP1
chr2	238370685	238370757	TRAF3IP1
chr2	238370846	238371031	TRAF3IP1
chr2	238371146	238371235	TRAF3IP1
chr2	238376833	238377116	TRAF3IP1
chr2	238377135	238377214	TRAF3IP1
chr2	238377240	238377364	TRAF3IP1
chr2	238379036	238379086	TRAF3IP1
chr2	238379356	238379477	TRAF3IP1
chr2	238379519	238379730	TRAF3IP1
chr2	238405930	238406070	TRAF3IP1,RNU6-234P
chr2	238414029	238414119	RNU6-234P
chr2	238414966	238415356	RNU6-234P
chr2	238415429	238415533	RNU6-234P
chr2	238426215	238426350	ASB1,AC016999.1
chr2	238426386	238427416	ASB1,AC016999.1
chr2	238427423	238427517	ASB1,AC016999.1
chr2	238439149	238439388	ASB1
chr2	238439395	238439852	ASB1
chr2	238440031	238440186	ASB1
chr2	238448414	238448464	ASB1,AC016999.2
chr2	238462732	238462804	AC016999.2
chr2	238462895	238463121	AC016999.2
chr2	238493997	238494050	None
chr2	238494096	238494692	None
chr2	238494746	238494862	None
chr2	238494987	238495038	None
chr2	238573430	238573586	LINC01937
chr2	238644153	238644342	LINC01937
chr2	238670102	238670305	LINC01937
chr2	238670312	238670572	LINC01937
chr2	238684584	238684833	LINC01937
chr2	238720269	238720410	LINC01937,AC113618.2
chr2	238723834	238723964	LINC01937,AC113618.2
chr2	238785106	238785273	AC145625.2,AC145625.1
chr2	238864294	238864510	TWIST2
chr2	238879549	238879599	TWIST2
chr2	238879633	238879707	TWIST2
chr2	238879795	238880038	TWIST2
chr2	238881691	238881769	TWIST2
chr2	238881880	238882126	TWIST2
chr2	238921881	238921995	LINC01940
chr2	238948425	238948759	None
chr2	238970257	238970326	None
chr2	238970423	238970519	None
chr2	238970592	238970781	None
chr2	238970829	238970912	None
chr2	238993986	238994089	None
chr2	239035055	239035105	None
chr2	239035206	239035287	None
chr2	239035363	239035554	None
chr2	239035597	239035712	None
chr2	239035813	239035871	None
chr2	239118659	239119008	HDAC4,AC017028.1
chr2	239119061	239119227	HDAC4,AC017028.1
chr2	239119760	239119817	HDAC4,AC017028.1
chr2	239119835	239119889	HDAC4,AC017028.1
chr2	239120070	239120123	HDAC4,AC017028.1
chr2	239120787	239120904	HDAC4,AC017028.1
chr2	239137793	239137843	HDAC4
chr2	239138050	239138144	HDAC4
chr2	239143851	239143906	HDAC4
chr2	239143982	239144166	HDAC4
chr2	239144228	239144289	HDAC4
chr2	239150463	239150605	HDAC4
chr2	239150753	239151061	HDAC4
chr2	239151118	239151191	HDAC4
chr2	239158983	239159126	HDAC4
chr2	239159130	239159218	HDAC4
chr2	239159227	239159439	HDAC4
chr2	239159466	239159551	HDAC4
chr2	239159556	239159675	HDAC4
chr2	239160442	239160503	HDAC4
chr2	239163973	239164099	HDAC4
chr2	239164215	239164892	HDAC4
chr2	239165145	239165195	HDAC4
chr2	239173381	239173538	HDAC4
chr2	239173546	239173598	HDAC4
chr2	239182261	239182328	HDAC4
chr2	239185336	239185386	HDAC4,AC017028.2
chr2	239201619	239201726	HDAC4,AC017028.2
chr2	239205474	239205622	HDAC4,AC017028.2
chr2	239206249	239206300	HDAC4,AC017028.2
chr2	239206400	239206456	HDAC4,AC017028.2
chr2	239211407	239211759	HDAC4
chr2	239211855	239211947	HDAC4
chr2	239216567	239216723	HDAC4
chr2	239216742	239217064	HDAC4
chr2	239217074	239217227	HDAC4
chr2	239222069	239222119	HDAC4
chr2	239222416	239222606	HDAC4
chr2	239222886	239222971	HDAC4
chr2	239225406	239225497	HDAC4
chr2	239225530	239225762	HDAC4
chr2	239225836	239225886	HDAC4
chr2	239230534	239230589	HDAC4
chr2	239230720	239231026	HDAC4
chr2	239231118	239231246	HDAC4
chr2	239231329	239231426	HDAC4
chr2	239231443	239231660	HDAC4
chr2	239232077	239232360	HDAC4
chr2	239234495	239234773	HDAC4
chr2	239246878	239246979	HDAC4
chr2	239247384	239247883	HDAC4
chr2	239247985	239248035	HDAC4
chr2	239248078	239248154	HDAC4
chr2	239252922	239253102	HDAC4
chr2	239253153	239253212	HDAC4
chr2	239253345	239253530	HDAC4
chr2	239255235	239255453	HDAC4
chr2	239255779	239255876	HDAC4
chr2	239257594	239257830	HDAC4
chr2	239258387	239258644	HDAC4
chr2	239259230	239259352	HDAC4
chr2	239259373	239259433	HDAC4
chr2	239259575	239259968	HDAC4
chr2	239259979	239260090	HDAC4
chr2	239264600	239264739	HDAC4
chr2	239265198	239265680	HDAC4
chr2	239266773	239266848	HDAC4
chr2	239266969	239267044	HDAC4
chr2	239267251	239267361	HDAC4
chr2	239267442	239267725	HDAC4
chr2	239267827	239267877	HDAC4
chr2	239269163	239269287	HDAC4
chr2	239269328	239269395	HDAC4
chr2	239274434	239274594	HDAC4
chr2	239274674	239274758	HDAC4
chr2	239274812	239274927	HDAC4
chr2	239275031	239275131	HDAC4
chr2	239275173	239275686	HDAC4
chr2	239275786	239275844	HDAC4
chr2	239280267	239280541	HDAC4
chr2	239285152	239285737	HDAC4
chr2	239285756	239285855	HDAC4
chr2	239285922	239286270	HDAC4
chr2	239286273	239286344	HDAC4
chr2	239288937	239289539	HDAC4
chr2	239289590	239289939	HDAC4
chr2	239294055	239294345	HDAC4
chr2	239294434	239294503	HDAC4
chr2	239295437	239295499	HDAC4,MIR4269
chr2	239295632	239295684	HDAC4,MIR4269
chr2	239295796	239295989	HDAC4,MIR4269
chr2	239296214	239296286	HDAC4,MIR4269
chr2	239297696	239297790	HDAC4,MIR4269
chr2	239297794	239297948	HDAC4,MIR4269
chr2	239298257	239298338	HDAC4,MIR4269
chr2	239298409	239298749	HDAC4,MIR4269
chr2	239298756	239298962	HDAC4,MIR4269
chr2	239304013	239304141	HDAC4,MIR4269
chr2	239304154	239304208	HDAC4,MIR4269
chr2	239304234	239304564	HDAC4,MIR4269
chr2	239315411	239315585	HDAC4,MIR4269
chr2	239318914	239319008	HDAC4
chr2	239319248	239319359	HDAC4
chr2	239319365	239319455	HDAC4
chr2	239321398	239321473	HDAC4
chr2	239321574	239321925	HDAC4
chr2	239321969	239322119	HDAC4
chr2	239322122	239322380	HDAC4
chr2	239322390	239322528	HDAC4
chr2	239322616	239322781	HDAC4
chr2	239322881	239323023	HDAC4
chr2	239326744	239326813	HDAC4
chr2	239326874	239327411	HDAC4
chr2	239327635	239327733	HDAC4
chr2	239328314	239328375	HDAC4
chr2	239331292	239331382	HDAC4
chr2	239339489	239339559	HDAC4
chr2	239339697	239339766	HDAC4
chr2	239339768	239340011	HDAC4
chr2	239340069	239340289	HDAC4
chr2	239340373	239340559	HDAC4
chr2	239340700	239340752	HDAC4
chr2	239341482	239341532	HDAC4
chr2	239346252	239346302	HDAC4,MIR2467
chr2	239346308	239346543	HDAC4,MIR2467
chr2	239360442	239360561	HDAC4,MIR2467
chr2	239361407	239361468	HDAC4,MIR2467
chr2	239363963	239364467	HDAC4
chr2	239369613	239370132	HDAC4
chr2	239370181	239370311	HDAC4
chr2	239380622	239380687	HDAC4
chr2	239380805	239381680	HDAC4
chr2	239381741	239381806	HDAC4
chr2	239381811	239381885	HDAC4
chr2	239397301	239397356	HDAC4,HDAC4-AS1
chr2	239400691	239400865	HDAC4,HDAC4-AS1
chr2	239400870	239401491	HDAC4,HDAC4-AS1
chr2	239401569	239401794	HDAC4,HDAC4-AS1
chr2	239401887	239401997	HDAC4,HDAC4-AS1
chr2	239402109	239402189	HDAC4,HDAC4-AS1
chr2	239412494	239412553	None
chr2	239412593	239412730	None
chr2	239412808	239412911	None
chr2	239413009	239413202	None
chr2	239413445	239413502	None
chr2	239434009	239434386	AC023787.2
chr2	239440935	239441015	AC023787.2
chr2	239441073	239441159	AC023787.2
chr2	239441182	239441246	AC023787.2
chr2	239441265	239441457	AC023787.2
chr2	239441483	239441680	AC023787.2
chr2	239441792	239441850	AC023787.2
chr2	239454631	239454682	AC023787.2
chr2	239496744	239496964	AC023787.2,AC023787.3
chr2	239524278	239524380	AC023787.2
chr2	239545054	239545493	AC023787.1
chr2	239548463	239548914	AC023787.1
chr2	239548976	239549026	AC023787.1
chr2	239569752	239569950	AC079612.1
chr2	239601986	239602038	None
chr2	239602197	239602574	None
chr2	239602578	239602673	None
chr2	239602684	239602928	None
chr2	239609770	239609986	None
chr2	239610100	239610163	None
chr2	239622907	239623001	AC079612.2
chr2	239623073	239623176	AC079612.2
chr2	239623179	239623522	AC079612.2
chr2	239623630	239623681	AC079612.2
chr2	239625977	239626183	AC079612.2
chr2	239626234	239626454	AC079612.2
chr2	239626587	239626702	AC079612.2
chr2	239627277	239627364	AC079612.2
chr2	239630414	239630540	AC079612.2
chr2	239630672	239630840	AC079612.2
chr2	239631150	239631237	AC079612.2
chr2	239647190	239647243	None
chr2	239751411	239751667	None
chr2	239751693	239751957	None
chr2	239751960	239752096	None
chr2	239752164	239752248	None
chr2	239756764	239756832	AC093802.1
chr2	239756991	239757085	AC093802.1
chr2	239822408	239822736	AC093802.1
chr2	239824365	239824559	AC093802.1
chr2	239846085	239846250	None
chr2	239861992	239862307	None
chr2	239882037	239882100	None
chr2	239882167	239882280	None
chr2	239882338	239882539	NDUFA10
chr2	239882621	239882711	NDUFA10
chr2	239893258	239893375	NDUFA10
chr2	239896457	239896566	NDUFA10
chr2	239910903	239910953	NDUFA10
chr2	239911231	239911810	NDUFA10
chr2	239911854	239911933	NDUFA10
chr2	239912024	239912099	NDUFA10
chr2	239920753	239920803	NDUFA10
chr2	239927389	239928016	NDUFA10
chr2	239934234	239934311	NDUFA10,MIR4786
chr2	239934419	239934469	NDUFA10,MIR4786
chr2	239934585	239934785	NDUFA10,MIR4786
chr2	239934856	239934958	NDUFA10,MIR4786
chr2	239944913	239944996	NDUFA10,MIR4786
chr2	239945060	239945615	NDUFA10,MIR4786
chr2	239991813	239991977	NDUFA10
chr2	240021633	240021746	NDUFA10,OR6B2
chr2	240024888	240025002	NDUFA10,OR6B2
chr2	240025077	240025214	NDUFA10,OR6B2
chr2	240025259	240025718	NDUFA10,OR6B2
chr2	240025758	240025904	NDUFA10,OR6B2
chr2	240025907	240025958	NDUFA10,OR6B2
chr2	240025970	240026116	NDUFA10,OR6B2
chr2	240026252	240026302	NDUFA10,OR6B2
chr2	240061052	240061282	None
chr2	240061372	240061422	None
chr2	240121130	240121181	COPS9
chr2	240121254	240121545	COPS9
chr2	240121775	240121858	COPS9
chr2	240135845	240135968	COPS9,OTOS
chr2	240136021	240136163	COPS9,OTOS
chr2	240136168	240136653	COPS9,OTOS
chr2	240136699	240136968	COPS9,OTOS
chr2	240136972	240137044	COPS9,OTOS
chr2	240143541	240143612	COPS9,OTOS
chr2	240143708	240143802	COPS9,OTOS
chr2	240143839	240144075	COPS9,OTOS
chr2	240144147	240144244	COPS9,OTOS
chr2	240144350	240144402	COPS9,OTOS
chr2	240150314	240150466	OTOS
chr2	240205376	240205630	None
chr2	240217456	240217863	AC124861.1
chr2	240232962	240233190	AC124861.1
chr2	240233257	240233999	AC124861.1
chr2	240234139	240234189	AC124861.1
chr2	240240817	240240867	AC124861.1
chr2	240240873	240240951	AC124861.1
chr2	240390169	240390350	None
chr2	240392698	240392903	None
chr2	240393160	240393215	None
chr2	240402962	240403330	None
chr2	240403341	240403830	None
chr2	240425363	240425478	None
chr2	240426974	240427102	GPC1
chr2	240427830	240427880	GPC1
chr2	240428336	240428409	GPC1
chr2	240428417	240428577	GPC1
chr2	240434099	240434195	GPC1
chr2	240434845	240434895	GPC1
chr2	240435024	240435426	GPC1
chr2	240435461	240435750	GPC1
chr2	240435771	240435897	GPC1
chr2	240436004	240436093	GPC1
chr2	240436222	240436338	GPC1
chr2	240436428	240436487	GPC1
chr2	240438182	240438250	GPC1
chr2	240438357	240438512	GPC1
chr2	240452479	240452878	GPC1,AC110619.1,MIR149
chr2	240452912	240453207	GPC1,AC110619.1,MIR149
chr2	240453446	240453536	GPC1,AC110619.1,MIR149
chr2	240453866	240453979	GPC1,AC110619.1,MIR149
chr2	240454496	240454579	GPC1,AC110619.1,MIR149
chr2	240454709	240454779	GPC1,AC110619.1,MIR149
chr2	240513766	240513857	ANKMY1
chr2	240513921	240514324	ANKMY1
chr2	240514366	240514439	ANKMY1
chr2	240520529	240520663	ANKMY1
chr2	240532200	240532250	ANKMY1
chr2	240556945	240556996	ANKMY1,AC124862.1,DUSP28,RNPEPL1
chr2	240557954	240558128	ANKMY1,AC124862.1,DUSP28,RNPEPL1
chr2	240560168	240560437	ANKMY1,AC124862.1,DUSP28,RNPEPL1
chr2	240560487	240560635	ANKMY1,AC124862.1,DUSP28,RNPEPL1
chr2	240560660	240561330	ANKMY1,AC124862.1,DUSP28,RNPEPL1
chr2	240561397	240561516	ANKMY1,AC124862.1,DUSP28,RNPEPL1
chr2	240565598	240565695	ANKMY1,AC124862.1,DUSP28,RNPEPL1
chr2	240565795	240566083	ANKMY1,AC124862.1,DUSP28,RNPEPL1
chr2	240566169	240566364	ANKMY1,AC124862.1,DUSP28,RNPEPL1
chr2	240566426	240566763	ANKMY1,AC124862.1,DUSP28,RNPEPL1
chr2	240566847	240566908	ANKMY1,AC124862.1,DUSP28,RNPEPL1
chr2	240567920	240568025	ANKMY1,AC124862.1,DUSP28,RNPEPL1
chr2	240568147	240568218	ANKMY1,AC124862.1,DUSP28,RNPEPL1
chr2	240568269	240568625	ANKMY1,AC124862.1,DUSP28,RNPEPL1
chr2	240568642	240568942	ANKMY1,AC124862.1,DUSP28,RNPEPL1
chr2	240579404	240579697	RNPEPL1,CAPN10-DT,CAPN10
chr2	240579714	240580050	RNPEPL1,CAPN10-DT,CAPN10
chr2	240580053	240580187	RNPEPL1,CAPN10-DT,CAPN10
chr2	240580232	240580364	RNPEPL1,CAPN10-DT,CAPN10
chr2	240586224	240586474	RNPEPL1,CAPN10-DT,CAPN10
chr2	240586514	240586825	RNPEPL1,CAPN10-DT,CAPN10
chr2	240586864	240587073	RNPEPL1,CAPN10-DT,CAPN10
chr2	240587093	240587167	RNPEPL1,CAPN10-DT,CAPN10
chr2	240587227	240587398	RNPEPL1,CAPN10-DT,CAPN10
chr2	240595574	240595627	CAPN10-DT,CAPN10,GPR35
chr2	240595748	240595906	CAPN10-DT,CAPN10,GPR35
chr2	240611937	240612093	CAPN10,GPR35
chr2	240612939	240612999	CAPN10,GPR35
chr2	240613050	240613118	CAPN10,GPR35
chr2	240621433	240621848	CAPN10,GPR35
chr2	240621896	240622006	CAPN10,GPR35
chr2	240623054	240623262	CAPN10,GPR35
chr2	240623625	240623675	CAPN10,GPR35
chr2	240624733	240624784	CAPN10,GPR35
chr2	240624914	240625537	CAPN10,GPR35
chr2	240626955	240627142	CAPN10,GPR35
chr2	240641079	240641188	GPR35
chr2	240646096	240646194	None
chr2	240646278	240646511	None
chr2	240656072	240656176	None
chr2	240656279	240656535	None
chr2	240683457	240683556	AQP12B,AC011298.1,AQP12A
chr2	240683764	240683949	AQP12B,AC011298.1,AQP12A
chr2	240683999	240684206	AQP12B,AC011298.1,AQP12A
chr2	240684243	240684303	AQP12B,AC011298.1,AQP12A
chr2	240684412	240684464	AQP12B,AC011298.1,AQP12A
chr2	240684576	240684626	AQP12B,AC011298.1,AQP12A
chr2	240690629	240690729	AQP12B,AC011298.1,AQP12A
chr2	240704023	240704075	AQP12A,AC011298.2,KIF1A
chr2	240704419	240704989	AQP12A,AC011298.2,KIF1A
chr2	240705091	240705141	AQP12A,AC011298.2,KIF1A
chr2	240705276	240705472	AQP12A,AC011298.2,KIF1A
chr2	240705528	240705634	AQP12A,AC011298.2,KIF1A
chr2	240733136	240733202	KIF1A
chr2	240733370	240733439	KIF1A
chr2	240733943	240734103	KIF1A
chr2	240739811	240740205	KIF1A
chr2	240740219	240740317	KIF1A
chr2	240759530	240759647	KIF1A
chr2	240759697	240759758	KIF1A
chr2	240766767	240766883	KIF1A
chr2	240786702	240786778	KIF1A
chr2	240818772	240818823	KIF1A
chr2	240819148	240819205	KIF1A
chr2	240819316	240819410	KIF1A
chr2	240819534	240819708	KIF1A
chr2	240819905	240820071	KIF1A
chr2	240820077	240820557	KIF1A
chr2	240820612	240821168	KIF1A
chr2	240821173	240821345	KIF1A
chr2	240821401	240821481	KIF1A
chr2	240831866	240831966	None
chr2	240832058	240832130	None
chr2	240832171	240832769	None
chr2	240840606	240840764	None
chr2	240840880	240840930	None
chr2	240850943	240851009	None
chr2	240851100	240851206	None
chr2	240851279	240851507	None
chr2	240851566	240851659	None
chr2	240851731	240851815	None
chr2	240882055	240882172	AGXT,MAB21L4
chr2	240893399	240893530	MAB21L4
chr2	240893571	240893877	MAB21L4
chr2	240914100	240914185	CROCC2
chr2	240914268	240914364	CROCC2
chr2	240914458	240914629	CROCC2
chr2	240914698	240914804	CROCC2
chr2	240914883	240914953	CROCC2
chr2	240915994	240916081	CROCC2
chr2	240925906	240925956	CROCC2
chr2	240969228	240969382	CROCC2,AC104809.2
chr2	240974551	240974603	CROCC2,AC104809.2,AC104809.1
chr2	240974633	240974688	CROCC2,AC104809.2,AC104809.1
chr2	240974823	240975121	CROCC2,AC104809.2,AC104809.1
chr2	240975160	240975415	CROCC2,AC104809.2,AC104809.1
chr2	240975484	240975559	CROCC2,AC104809.2,AC104809.1
chr2	240983059	240983135	CROCC2,AC104809.1
chr2	240983223	240983341	CROCC2,AC104809.1
chr2	240983409	240983650	CROCC2,AC104809.1
chr2	240983690	240983815	CROCC2,AC104809.1
chr2	240983882	240983966	CROCC2,AC104809.1
chr2	240989872	240990005	CROCC2,AC104809.1,SNED1
chr2	240990132	240990192	CROCC2,AC104809.1,SNED1
chr2	240993073	240993239	CROCC2,AC104809.1,SNED1
chr2	240997428	240997682	CROCC2,SNED1
chr2	240998135	240998213	CROCC2,SNED1
chr2	240998232	240998978	CROCC2,SNED1
chr2	240999053	240999114	CROCC2,SNED1
chr2	241006406	241006697	SNED1,AC093585.1,AC005237.1
chr2	241009621	241010417	SNED1,AC093585.1,AC005237.1
chr2	241010448	241010565	SNED1,AC093585.1,AC005237.1
chr2	241010658	241010744	SNED1,AC093585.1,AC005237.1
chr2	241011827	241011905	SNED1,AC093585.1,AC005237.1
chr2	241011942	241012156	SNED1,AC093585.1,AC005237.1
chr2	241012221	241012504	SNED1,AC093585.1,AC005237.1
chr2	241035429	241037001	SNED1,AC005237.1
chr2	241037054	241037285	SNED1,AC005237.1
chr2	241041628	241041824	SNED1,AC005237.1
chr2	241049929	241049990	SNED1,AC005237.1
chr2	241051334	241051469	SNED1,AC005237.1
chr2	241063633	241063826	SNED1,AC005237.1,MTERF4
chr2	241063854	241063989	SNED1,AC005237.1,MTERF4
chr2	241064028	241064475	SNED1,AC005237.1,MTERF4
chr2	241064535	241064638	SNED1,AC005237.1,MTERF4
chr2	241078306	241078394	SNED1,MTERF4
chr2	241078463	241078707	SNED1,MTERF4
chr2	241078804	241078873	SNED1,MTERF4
chr2	241081425	241081509	SNED1,MTERF4
chr2	241081823	241081873	SNED1,MTERF4
chr2	241089214	241089573	SNED1,MTERF4
chr2	241089802	241089879	SNED1,MTERF4
chr2	241095218	241095273	SNED1,MTERF4
chr2	241095401	241095483	SNED1,MTERF4
chr2	241095525	241095584	SNED1,MTERF4
chr2	241095588	241095675	SNED1,MTERF4
chr2	241095680	241096133	SNED1,MTERF4,PASK
chr2	241096196	241096252	SNED1,MTERF4,PASK
chr2	241097062	241097344	SNED1,MTERF4,PASK
chr2	241102048	241102145	SNED1,MTERF4,PASK
chr2	241102212	241102692	SNED1,MTERF4,PASK
chr2	241102763	241102885	SNED1,MTERF4,PASK
chr2	241103017	241103094	SNED1,MTERF4,PASK
chr2	241103349	241103414	SNED1,MTERF4,PASK
chr2	241104084	241104147	SNED1,MTERF4,PASK
chr2	241104156	241104265	SNED1,MTERF4,PASK
chr2	241108616	241108981	MTERF4,PASK,AC005237.2
chr2	241109135	241109393	MTERF4,PASK,AC005237.2
chr2	241109451	241109722	MTERF4,PASK,AC005237.2
chr2	241110451	241110529	MTERF4,PASK,AC005237.2
chr2	241110540	241110649	MTERF4,PASK,AC005237.2
chr2	241110786	241110914	MTERF4,PASK,AC005237.2
chr2	241110922	241111044	MTERF4,PASK,AC005237.2
chr2	241111105	241111191	MTERF4,PASK,AC005237.2
chr2	241111276	241111687	MTERF4,PASK,AC005237.2
chr2	241111689	241111741	MTERF4,PASK,AC005237.2
chr2	241112539	241113030	PASK,AC005237.2
chr2	241120495	241120732	PASK,AC005237.2
chr2	241121530	241121645	PASK,AC005237.2
chr2	241121648	241121748	PASK,AC005237.2
chr2	241123879	241124160	PASK,AC005237.2
chr2	241124204	241124315	PASK,AC005237.2
chr2	241125535	241125607	PASK,AC005237.2
chr2	241125647	241125810	PASK,AC005237.2
chr2	241127348	241127433	PASK,AC005237.2
chr2	241127690	241128283	PASK,AC005237.2
chr2	241128310	241128373	PASK,AC005237.2
chr2	241148999	241149111	PASK,PPP1R7
chr2	241149203	241149326	PASK,PPP1R7
chr2	241149372	241149853	PASK,PPP1R7
chr2	241149859	241149948	PASK,PPP1R7
chr2	241150042	241150187	PASK,PPP1R7
chr2	241150228	241150648	PASK,PPP1R7
chr2	241150664	241150757	PASK,PPP1R7
chr2	241150770	241150836	PASK,PPP1R7
chr2	241154913	241155211	PASK,PPP1R7
chr2	241157443	241157493	PASK,PPP1R7
chr2	241179864	241179915	PPP1R7,ANO7
chr2	241179920	241180385	PPP1R7,ANO7
chr2	241188543	241188593	PPP1R7,ANO7
chr2	241188928	241189021	PPP1R7,ANO7
chr2	241190487	241190589	PPP1R7,ANO7
chr2	241190716	241190771	PPP1R7,ANO7
chr2	241203864	241203920	ANO7
chr2	241204827	241204899	ANO7
chr2	241205008	241205071	ANO7
chr2	241215668	241215718	ANO7
chr2	241216708	241216782	ANO7
chr2	241217105	241217217	ANO7
chr2	241217316	241218007	ANO7,HDLBP
chr2	241218040	241218913	ANO7,HDLBP
chr2	241223301	241223470	ANO7,HDLBP
chr2	241223539	241223615	ANO7,HDLBP
chr2	241223746	241223856	ANO7,HDLBP
chr2	241223947	241224109	ANO7,HDLBP
chr2	241224167	241224217	ANO7,HDLBP
chr2	241257573	241257634	HDLBP
chr2	241271693	241271778	HDLBP
chr2	241271879	241272073	HDLBP
chr2	241272077	241273163	HDLBP
chr2	241273200	241273253	HDLBP
chr2	241288628	241288678	HDLBP
chr2	241289756	241289819	HDLBP
chr2	241293606	241293679	HDLBP
chr2	241298669	241298802	HDLBP
chr2	241298852	241299280	HDLBP
chr2	241299366	241299419	HDLBP
chr2	241299979	241300059	HDLBP
chr2	241300093	241300318	HDLBP
chr2	241300410	241300513	HDLBP
chr2	241305552	241305611	HDLBP,SEPTIN2
chr2	241305616	241305693	HDLBP,SEPTIN2
chr2	241309635	241309773	HDLBP,SEPTIN2
chr2	241309815	241310106	HDLBP,SEPTIN2
chr2	241314940	241315511	HDLBP,SEPTIN2
chr2	241315581	241316022	HDLBP,SEPTIN2
chr2	241316064	241316234	HDLBP,SEPTIN2
chr2	241316320	241316451	HDLBP,SEPTIN2,AC104841.1
chr2	241316557	241316608	HDLBP,SEPTIN2,AC104841.1
chr2	241336268	241336557	SEPTIN2,AC104841.1
chr2	241339732	241339794	SEPTIN2
chr2	241340833	241341106	SEPTIN2
chr2	241355526	241355624	SEPTIN2,AC005104.1,FARP2,AC005104.3
chr2	241355933	241356533	SEPTIN2,AC005104.1,FARP2,AC005104.3
chr2	241356567	241356700	SEPTIN2,AC005104.1,FARP2,AC005104.3
chr2	241356783	241356849	SEPTIN2,AC005104.1,FARP2,AC005104.3
chr2	241375402	241375622	FARP2,AC005104.3
chr2	241375775	241375831	FARP2,AC005104.3
chr2	241390747	241390850	FARP2
chr2	241390971	241391115	FARP2
chr2	241392196	241392351	FARP2
chr2	241409869	241409982	FARP2
chr2	241412244	241412344	FARP2
chr2	241443534	241443830	FARP2
chr2	241443865	241444224	FARP2
chr2	241444244	241444354	FARP2
chr2	241469851	241470023	FARP2,MIR3133,AC005104.2
chr2	241484873	241484923	FARP2,MIR3133,AC005104.2,STK25
chr2	241485016	241485100	FARP2,MIR3133,AC005104.2,STK25
chr2	241490206	241490256	FARP2,STK25
chr2	241491895	241491946	FARP2,STK25
chr2	241492257	241492307	FARP2,STK25
chr2	241507673	241507792	STK25
chr2	241507818	241507905	STK25
chr2	241508022	241509156	STK25
chr2	241515393	241515625	STK25
chr2	241515742	241515806	STK25
chr2	241515821	241516140	STK25
chr2	241516343	241516423	STK25
chr2	241533165	241533223	None
chr2	241540969	241541546	BOK-AS1,BOK
chr2	241555897	241555948	BOK-AS1,BOK
chr2	241558632	241559282	BOK-AS1,BOK
chr2	241559343	241559535	BOK-AS1,BOK
chr2	241559540	241559731	BOK-AS1,BOK
chr2	241595718	241595848	THAP4
chr2	241598619	241598744	THAP4
chr2	241609867	241610001	THAP4
chr2	241610036	241610614	THAP4
chr2	241610637	241610752	THAP4
chr2	241617410	241617668	THAP4
chr2	241617686	241617841	THAP4
chr2	241617857	241618160	THAP4
chr2	241618487	241618547	THAP4
chr2	241619599	241620111	THAP4
chr2	241620204	241620781	THAP4
chr2	241628133	241628183	THAP4,ATG4B
chr2	241636307	241636396	THAP4,ATG4B
chr2	241636400	241636580	THAP4,ATG4B
chr2	241636640	241636803	THAP4,ATG4B
chr2	241636872	241636974	THAP4,ATG4B
chr2	241637001	241637422	THAP4,ATG4B
chr2	241637499	241637741	THAP4,ATG4B
chr2	241637761	241638252	THAP4,ATG4B
chr2	241640369	241640471	THAP4,ATG4B
chr2	241640482	241640537	THAP4,ATG4B
chr2	241659230	241659290	ATG4B
chr2	241659390	241659580	ATG4B
chr2	241665186	241665387	ATG4B
chr2	241665501	241665679	ATG4B
chr2	241665824	241665876	ATG4B,DTYMK
chr2	241673194	241673244	ATG4B,DTYMK
chr2	241673964	241674014	ATG4B,DTYMK
chr2	241686331	241686459	DTYMK,ING5
chr2	241686531	241687145	DTYMK,ING5
chr2	241687156	241687475	DTYMK,ING5
chr2	241687548	241687614	DTYMK,ING5
chr2	241701275	241701574	ING5
chr2	241701623	241701760	ING5
chr2	241701822	241702155	ING5
chr2	241702214	241702514	ING5
chr2	241702574	241702811	ING5
chr2	241702894	241702944	ING5
chr2	241724443	241724493	ING5,AC114730.3
chr2	241724579	241724750	ING5,AC114730.3,D2HGDH,AC114730.1
chr2	241730810	241730861	ING5,AC114730.3,D2HGDH,AC114730.1
chr2	241732693	241732806	ING5,AC114730.3,D2HGDH,AC114730.1
chr2	241734076	241734147	ING5,AC114730.3,D2HGDH,AC114730.1
chr2	241734223	241735124	ING5,AC114730.3,D2HGDH,AC114730.1
chr2	241735131	241735291	ING5,AC114730.3,D2HGDH,AC114730.1
chr2	241735351	241735658	ING5,AC114730.3,D2HGDH,AC114730.1
chr2	241739747	241739972	D2HGDH,AC114730.1
chr2	241740057	241740133	D2HGDH,AC114730.1
chr2	241740229	241740603	D2HGDH,AC114730.1
chr2	241740975	241741411	D2HGDH,AC114730.1
chr2	241759127	241759353	D2HGDH,AC114730.2
chr2	241762697	241762779	D2HGDH,AC114730.2
chr2	241762819	241763440	D2HGDH,AC114730.2
chr2	241763521	241763796	D2HGDH,AC114730.2
chr2	241763909	241763966	D2HGDH,AC114730.2
chr2	241764105	241764175	D2HGDH,AC114730.2
chr2	241771889	241772004	D2HGDH,GAL3ST2
chr2	241772025	241772090	D2HGDH,GAL3ST2
chr2	241772134	241772521	D2HGDH,GAL3ST2
chr2	241772537	241772721	D2HGDH,GAL3ST2
chr2	241772797	241772877	D2HGDH,GAL3ST2
chr2	241788319	241788388	GAL3ST2
chr2	241788485	241788942	GAL3ST2
chr2	241789044	241789122	GAL3ST2
chr2	241803235	241803302	GAL3ST2,AC131097.1,AC131097.2,NEU4
chr2	241803391	241803487	GAL3ST2,AC131097.1,AC131097.2,NEU4
chr2	241803496	241804146	GAL3ST2,AC131097.1,AC131097.2,NEU4
chr2	241804177	241804238	GAL3ST2,AC131097.1,AC131097.2,NEU4
chr2	241804281	241804544	GAL3ST2,AC131097.1,AC131097.2,NEU4
chr2	241804588	241804720	GAL3ST2,AC131097.1,AC131097.2,NEU4
chr2	241804754	241804931	GAL3ST2,AC131097.1,AC131097.2,NEU4
chr2	241805004	241805212	GAL3ST2,AC131097.1,AC131097.2,NEU4
chr2	241813978	241814049	GAL3ST2,AC131097.2,NEU4
chr2	241817553	241817671	AC131097.2,NEU4
chr2	241821451	241822095	AC131097.2,NEU4
chr2	241822401	241822451	NEU4
chr2	241824166	241824226	NEU4
chr2	241824334	241824413	NEU4
chr2	241835794	241835895	AC131097.3
chr2	241842778	241842867	AC131097.3,PDCD1
chr2	241842881	241843124	AC131097.3,PDCD1
chr2	241843724	241843816	AC131097.3,PDCD1
chr2	241843827	241844648	AC131097.3,PDCD1
chr2	241853865	241854054	AC131097.3,PDCD1
chr2	241857608	241857690	PDCD1
chr2	241857822	241857902	PDCD1
chr2	241858506	241858617	PDCD1
chr2	241858659	241858752	PDCD1
chr2	241858810	241859293	PDCD1
chr2	241859316	241859367	PDCD1
chr2	241859517	241859634	PDCD1,RTP5
chr2	241859746	241860313	PDCD1,RTP5
chr2	241860369	241860441	PDCD1,RTP5
chr2	241863302	241863504	PDCD1,RTP5
chr2	241863515	241863744	PDCD1,RTP5
chr2	241863801	241863957	PDCD1,RTP5
chr2	241866122	241866185	PDCD1,RTP5
chr2	241866192	241866325	PDCD1,RTP5
chr2	241868093	241868365	PDCD1,RTP5
chr2	241868412	241868550	PDCD1,RTP5
chr2	241868633	241868689	PDCD1,RTP5
chr2	241868760	241868863	PDCD1,RTP5
chr2	241868909	241869085	RTP5
chr2	241871239	241871467	RTP5,LINC01237
chr2	241875917	241876030	RTP5,LINC01237
chr2	241878113	241878262	RTP5,LINC01237
chr2	241881085	241881179	RTP5,LINC01237
chr2	241881252	241881453	RTP5,LINC01237
chr2	241881489	241882017	RTP5,LINC01237
chr2	241882031	241882261	RTP5,LINC01237
chr2	241882504	241882598	RTP5,LINC01237
chr2	241882601	241882665	RTP5,LINC01237
chr2	241888223	241888293	LINC01237,FAM240C
chr2	241888329	241888455	LINC01237,FAM240C
chr2	241888724	241888958	LINC01237,FAM240C
chr2	241895899	241895998	LINC01237,FAM240C
chr2	241896095	241896159	LINC01237,FAM240C
chr2	241896222	241896311	LINC01237,FAM240C
chr2	241896343	241896397	LINC01237,FAM240C
chr2	241896468	241896618	LINC01237,FAM240C
chr2	241896664	241897023	LINC01237,FAM240C
chr2	241897028	241897078	LINC01237,FAM240C
chr2	241902421	241902524	LINC01237,FAM240C
chr2	241924211	241924380	LINC01237
chr2	241924383	241924462	LINC01237
chr2	241932601	241932676	LINC01237
chr2	241932808	241932859	LINC01237
chr2	241932972	241933028	LINC01237
chr2	241933143	241933243	LINC01237
chr2	241933307	241933460	LINC01237
chr2	241935341	241935639	LINC01237
chr2	241938983	241939400	LINC01237
chr2	241939407	241939479	LINC01237
chr2	241940449	241940560	LINC01237
chr2	241950696	241950790	LINC01237
chr2	241950887	241951088	LINC01237
chr2	241951130	241951251	LINC01237
chr2	241951271	241951384	LINC01237
chr2	241958496	241958756	LINC01237
chr2	241958956	241959077	LINC01237
chr2	241965760	241966517	LINC01237,LINC01238
chr2	241966779	241966973	LINC01237,LINC01238
chr2	241984876	241984966	LINC01237,LINC01238
chr2	241985088	241985413	LINC01237,LINC01238
chr2	241985594	241985697	LINC01237,LINC01238
chr2	241985711	241985762	LINC01237,LINC01238
chr2	242002583	242002689	LINC01237,AC093642.2
chr2	242002720	242003348	LINC01237,AC093642.2
chr2	242003415	242003470	LINC01237,AC093642.2
chr2	242011175	242011680	LINC01237,AC093642.2
chr2	242011694	242011902	LINC01237,AC093642.2
chr2	242012222	242012320	LINC01237,AC093642.2
chr2	242012326	242012391	LINC01237,AC093642.2
chr2	242013100	242013165	LINC01237,AC093642.2
chr2	242020774	242020890	LINC01237,AC093642.1
chr2	242030064	242030148	LINC01237,AC093642.1,AC093642.7
chr2	242031419	242031525	LINC01237,AC093642.1,AC093642.7
chr2	242031545	242031781	LINC01237,AC093642.1,AC093642.7
chr2	242031802	242032243	LINC01237,AC093642.1,AC093642.7
chr2	242032282	242032338	LINC01237,AC093642.1,AC093642.7
chr2	242038279	242038537	LINC01237,AC093642.7,LINC01880
chr2	242042252	242042306	LINC01237,AC093642.7,LINC01880
chr2	242045889	242045939	LINC01237,AC093642.7,LINC01880
chr2	242086290	242086543	LINC01237,LINC01880,LINC01238,LINC01881
chr2	242088112	242088192	LINC01237,LINC01880,LINC01238,LINC01881
chr2	242088285	242088944	LINC01237,LINC01880,LINC01238,LINC01881
chr2	242088985	242089127	LINC01880,LINC01238,LINC01881
chr2	242104369	242104425	LINC01881
chr3	249199	249402	CHL1
chr3	297739	297806	CHL1
chr3	354508	354571	CHL1,CHL1-AS1
chr3	1303167	1303273	CNTN6
chr3	1319219	1319271	CNTN6
chr3	1319275	1319325	CNTN6
chr3	1954753	1954909	AC018814.1
chr3	2099191	2099241	RN7SKP144,CNTN4
chr3	2249994	2250096	CNTN4
chr3	2765142	2765289	CNTN4
chr3	2855263	2855313	CNTN4
chr3	3028053	3028188	CNTN4
chr3	3028191	3028550	CNTN4
chr3	3028576	3028660	CNTN4
chr3	3028774	3028835	CNTN4
chr3	3075027	3075160	CNTN4-AS1,IL5RA
chr3	3101834	3101886	IL5RA,AC024060.1
chr3	3107602	3108164	IL5RA,AC024060.1
chr3	3109486	3109698	IL5RA,AC024060.1
chr3	3109801	3109858	IL5RA,AC024060.1
chr3	3109935	3110026	IL5RA,AC024060.1
chr3	3110116	3110184	IL5RA,AC024060.1
chr3	3110241	3110573	IL5RA,AC024060.1
chr3	3110635	3110688	IL5RA,AC024060.1
chr3	3119357	3119658	IL5RA,TRNT1
chr3	3126359	3126472	IL5RA,TRNT1
chr3	3126536	3127089	IL5RA,TRNT1
chr3	3127097	3127493	IL5RA,TRNT1
chr3	3127495	3127557	IL5RA,TRNT1
chr3	3127741	3127895	IL5RA,TRNT1
chr3	3133659	3133723	IL5RA,TRNT1
chr3	3134831	3135098	IL5RA,TRNT1,CRBN
chr3	3135101	3135398	IL5RA,TRNT1,CRBN
chr3	3136105	3136155	IL5RA,TRNT1,CRBN
chr3	3142029	3142230	TRNT1,CRBN
chr3	3142276	3142326	TRNT1,CRBN
chr3	3150427	3150494	TRNT1,CRBN,AC024060.2
chr3	3150532	3150619	TRNT1,CRBN,AC024060.2
chr3	3157482	3157594	TRNT1,CRBN,AC024060.2
chr3	3158915	3158966	TRNT1,CRBN,AC024060.2
chr3	3165314	3165619	CRBN
chr3	3165744	3165796	CRBN
chr3	3165803	3165877	CRBN
chr3	3171061	3171243	CRBN
chr3	3171365	3171416	CRBN
chr3	3172556	3172666	CRBN
chr3	3172728	3172903	CRBN
chr3	3173089	3173220	CRBN
chr3	3173283	3173365	CRBN
chr3	3173455	3173687	CRBN
chr3	3178032	3178161	CRBN
chr3	3179400	3179547	CRBN
chr3	3179579	3179910	CRBN
chr3	3179994	3180074	CRBN
chr3	3189439	3189596	CRBN
chr3	3189702	3189785	CRBN
chr3	3191115	3191208	None
chr3	3191787	3192248	None
chr3	3192253	3192604	None
chr3	3196316	3196374	None
chr3	3200757	3200905	None
chr3	3201014	3201083	None
chr3	3201572	3201983	None
chr3	3201990	3202108	None
chr3	3239474	3239600	None
chr3	3295670	3295869	AC034195.1
chr3	3296314	3296364	AC034195.1
chr3	3296383	3296438	AC034195.1
chr3	3296711	3296967	AC034195.1
chr3	3296969	3297384	AC034195.1
chr3	3324112	3324167	AC034195.1
chr3	3324170	3324348	AC034195.1
chr3	3635346	3635446	AC034195.1
chr3	3798544	3799127	SUMF1,LRRN1
chr3	3799157	3799611	SUMF1,LRRN1
chr3	3799619	3799951	SUMF1,LRRN1
chr3	3800257	3800309	SUMF1,LRRN1
chr3	3800915	3800974	SUMF1,LRRN1
chr3	3998272	3998348	SUMF1,AC023480.1
chr3	3998352	3998436	SUMF1,AC023480.1
chr3	4071560	4071821	SUMF1
chr3	4086747	4086807	SUMF1
chr3	4200293	4200405	SUMF1
chr3	4270844	4271012	SUMF1,AC023483.1
chr3	4271993	4272097	SUMF1,AC023483.1
chr3	4290217	4290295	SUMF1,AC023483.1
chr3	4290398	4290581	SUMF1,AC023483.1
chr3	4290667	4290769	SUMF1,AC023483.1
chr3	4292331	4292654	SUMF1,AC023483.1
chr3	4292656	4292706	SUMF1,AC023483.1
chr3	4292815	4292917	SUMF1,AC023483.1
chr3	4292920	4292970	SUMF1,AC023483.1
chr3	4303219	4303703	SUMF1,AC023483.1,SETMAR
chr3	4303748	4303899	SUMF1,AC023483.1,SETMAR
chr3	4303920	4304086	SUMF1,AC023483.1,SETMAR
chr3	4314863	4314913	SUMF1,AC023483.1,SETMAR
chr3	4350710	4350771	SUMF1
chr3	4350888	4351156	SUMF1
chr3	4351188	4351895	SUMF1
chr3	4352013	4352063	SUMF1
chr3	4359503	4359793	SUMF1
chr3	4387347	4387562	SUMF1
chr3	4387670	4388134	SUMF1
chr3	4388235	4388293	SUMF1
chr3	4394134	4394409	SUMF1
chr3	4394500	4394591	SUMF1
chr3	4394644	4394695	SUMF1
chr3	4395539	4395764	SUMF1
chr3	4396696	4396892	SUMF1
chr3	4401547	4401816	SUMF1
chr3	4406728	4406946	SUMF1,MRPS10P2
chr3	4406967	4407053	SUMF1,MRPS10P2
chr3	4409458	4409853	SUMF1,MRPS10P2
chr3	4410289	4410524	SUMF1,MRPS10P2
chr3	4416995	4417181	SUMF1,MRPS10P2
chr3	4421041	4421531	SUMF1,MRPS10P2
chr3	4425662	4425739	SUMF1
chr3	4425827	4426136	SUMF1
chr3	4426179	4426277	SUMF1
chr3	4426847	4426982	SUMF1
chr3	4466772	4467114	SUMF1
chr3	4467130	4467371	SUMF1
chr3	4467418	4467549	SUMF1
chr3	4467619	4467699	SUMF1
chr3	4474843	4475228	SUMF1
chr3	4492341	4492432	ITPR1-DT,ITPR1
chr3	4492678	4492873	ITPR1-DT,ITPR1
chr3	4492937	4493029	ITPR1-DT,ITPR1
chr3	4493091	4493723	ITPR1-DT,ITPR1
chr3	4493772	4493886	ITPR1-DT,ITPR1
chr3	4493891	4493967	ITPR1-DT,ITPR1
chr3	4496074	4496415	ITPR1-DT,ITPR1
chr3	4496417	4496494	ITPR1-DT,ITPR1
chr3	4503282	4503347	ITPR1
chr3	4504267	4504960	ITPR1
chr3	4504986	4505151	ITPR1
chr3	4505214	4505332	ITPR1
chr3	4512888	4512998	ITPR1
chr3	4513108	4513158	ITPR1
chr3	4517747	4517854	ITPR1
chr3	4517897	4517947	ITPR1
chr3	4518688	4518761	ITPR1
chr3	4518841	4519336	ITPR1
chr3	4531509	4531636	ITPR1
chr3	4570920	4571001	ITPR1
chr3	4571822	4571984	ITPR1
chr3	4572051	4572232	ITPR1
chr3	4584468	4585154	ITPR1
chr3	4586809	4586956	ITPR1
chr3	4587203	4587260	ITPR1
chr3	4587573	4587623	ITPR1
chr3	4588531	4588684	ITPR1
chr3	4602049	4602207	ITPR1
chr3	4633130	4633211	ITPR1
chr3	4633293	4633392	ITPR1
chr3	4633458	4633667	ITPR1
chr3	4633735	4633854	ITPR1
chr3	4644737	4644843	ITPR1
chr3	4645566	4645764	ITPR1
chr3	4650591	4650737	ITPR1
chr3	4650740	4650826	ITPR1
chr3	4711119	4711204	ITPR1
chr3	4711283	4711378	ITPR1
chr3	4711443	4711658	ITPR1
chr3	4711779	4711844	ITPR1
chr3	4720720	4721137	ITPR1
chr3	4721552	4721602	ITPR1
chr3	4721671	4721721	ITPR1
chr3	4721728	4721867	ITPR1
chr3	4722004	4722068	ITPR1
chr3	4722177	4722377	ITPR1
chr3	4726686	4726766	ITPR1
chr3	4730429	4730517	ITPR1
chr3	4736357	4736466	ITPR1
chr3	4736583	4736641	ITPR1
chr3	4736684	4736909	ITPR1
chr3	4738637	4738880	ITPR1
chr3	4739705	4739770	ITPR1,EGOT
chr3	4739833	4740100	ITPR1,EGOT
chr3	4740764	4740936	ITPR1,EGOT,AC018816.2
chr3	4740986	4741051	ITPR1,EGOT,AC018816.2
chr3	4741240	4741290	ITPR1,EGOT,AC018816.2
chr3	4741352	4741563	ITPR1,EGOT,AC018816.2
chr3	4741569	4741698	ITPR1,EGOT,AC018816.2
chr3	4741736	4741957	ITPR1,EGOT,AC018816.2
chr3	4741997	4742047	ITPR1,EGOT,AC018816.2
chr3	4749196	4749276	ITPR1,EGOT,AC018816.2
chr3	4749786	4749836	ITPR1,EGOT,AC018816.2
chr3	4750358	4750719	ITPR1,EGOT,AC018816.2
chr3	4751055	4751407	ITPR1,EGOT,AC018816.2
chr3	4776478	4776528	ITPR1
chr3	4776722	4777291	ITPR1
chr3	4777338	4777536	ITPR1
chr3	4778910	4778966	ITPR1
chr3	4796041	4796181	ITPR1
chr3	4804411	4804463	ITPR1,AC018816.1
chr3	4804550	4804656	ITPR1,AC018816.1
chr3	4804755	4804959	ITPR1,AC018816.1
chr3	4805007	4805078	ITPR1,AC018816.1
chr3	4805178	4805278	ITPR1,AC018816.1
chr3	4805437	4805506	ITPR1,AC018816.1
chr3	4805615	4806171	ITPR1,AC018816.1
chr3	4810184	4810234	ITPR1,AC018816.1
chr3	4814409	4814556	ITPR1,AC018816.1
chr3	4814671	4814723	ITPR1,AC018816.1
chr3	4814761	4814817	ITPR1,AC018816.1
chr3	4820708	4821056	ITPR1,AC018816.1
chr3	4821256	4821311	ITPR1,AC018816.1
chr3	4821391	4821686	ITPR1,AC018816.1
chr3	4821751	4821937	ITPR1,AC018816.1
chr3	4821939	4822430	ITPR1,AC018816.1
chr3	4822434	4822508	ITPR1,AC018816.1
chr3	4824993	4825070	ITPR1,AC018816.1
chr3	4825975	4826126	ITPR1,AC018816.1
chr3	4829101	4829317	ITPR1,AC018816.1
chr3	4830729	4830779	ITPR1,AC018816.1
chr3	4830896	4831614	ITPR1,AC018816.1
chr3	4831628	4831877	ITPR1,AC018816.1
chr3	4834386	4834656	ITPR1,AC018816.1
chr3	4834666	4834777	ITPR1,AC018816.1
chr3	4835614	4835973	ITPR1,AC018816.1
chr3	4841728	4842318	ITPR1,AC018816.1
chr3	4845876	4846247	ITPR1,AC018816.1
chr3	4848560	4848723	ITPR1,AC018816.1
chr3	4850151	4850737	ITPR1,AC018816.1
chr3	4850762	4851282	ITPR1,AC018816.1
chr3	4851320	4851419	ITPR1,AC018816.1
chr3	4853880	4853973	ITPR1,AC018816.1
chr3	4855865	4855957	ITPR1,AC018816.1
chr3	4856261	4856392	ITPR1,AC018816.1
chr3	4866926	4867044	AC018816.1
chr3	4867913	4868130	AC018816.1
chr3	4868149	4868871	AC018816.1
chr3	4868903	4869068	AC018816.1
chr3	4869211	4869300	AC018816.1
chr3	4869443	4869505	AC018816.1
chr3	4869540	4869614	AC018816.1
chr3	4884755	4884814	AC018816.1
chr3	4885583	4885633	AC018816.1
chr3	4888912	4889220	AC018816.1,BHLHE40-AS1
chr3	4889224	4889686	AC018816.1,BHLHE40-AS1
chr3	4889698	4889872	AC018816.1,BHLHE40-AS1
chr3	4898440	4898600	BHLHE40-AS1
chr3	4898655	4898921	BHLHE40-AS1
chr3	4898968	4899145	BHLHE40-AS1
chr3	4899976	4900043	BHLHE40-AS1
chr3	4900404	4900541	BHLHE40-AS1
chr3	4900544	4900603	BHLHE40-AS1
chr3	4901826	4901876	BHLHE40-AS1
chr3	4904919	4905060	BHLHE40-AS1
chr3	4905108	4905192	BHLHE40-AS1
chr3	4905758	4905832	BHLHE40-AS1
chr3	4906227	4906609	BHLHE40-AS1
chr3	4907713	4907964	BHLHE40-AS1
chr3	4908227	4908364	BHLHE40-AS1
chr3	4908546	4908772	BHLHE40-AS1
chr3	4908817	4909185	BHLHE40-AS1
chr3	4927563	4928138	BHLHE40-AS1
chr3	4928236	4928317	BHLHE40-AS1
chr3	4928366	4928485	BHLHE40-AS1
chr3	4935409	4935471	BHLHE40-AS1
chr3	4935513	4935715	BHLHE40-AS1
chr3	4937087	4937235	BHLHE40-AS1
chr3	4939421	4939503	BHLHE40-AS1
chr3	4943702	4943821	BHLHE40-AS1
chr3	4951046	4951318	BHLHE40-AS1
chr3	4965790	4965842	BHLHE40-AS1
chr3	4965954	4966396	BHLHE40-AS1
chr3	4966469	4966563	BHLHE40-AS1
chr3	4976254	4976305	BHLHE40-AS1,BHLHE40
chr3	4976319	4976369	BHLHE40-AS1,BHLHE40
chr3	4977191	4977447	BHLHE40-AS1,BHLHE40
chr3	4977509	4977616	BHLHE40-AS1,BHLHE40
chr3	4977631	4977690	BHLHE40-AS1,BHLHE40
chr3	4977740	4977898	BHLHE40-AS1,BHLHE40
chr3	4978043	4978211	BHLHE40-AS1,BHLHE40
chr3	4978292	4979551	BHLHE40-AS1,BHLHE40
chr3	4979634	4979755	BHLHE40-AS1,BHLHE40
chr3	4979849	4979900	BHLHE40-AS1,BHLHE40
chr3	4980328	4980574	BHLHE40-AS1,BHLHE40
chr3	4983800	4983901	BHLHE40-AS1,BHLHE40
chr3	4983972	4984022	BHLHE40-AS1,BHLHE40
chr3	4984026	4984430	BHLHE40-AS1,BHLHE40
chr3	4986573	4986665	BHLHE40-AS1,BHLHE40
chr3	4986695	4987293	BHLHE40-AS1,BHLHE40
chr3	4990086	4990223	BHLHE40-AS1,BHLHE40
chr3	4994334	4994641	BHLHE40
chr3	4994838	4994929	BHLHE40
chr3	4996899	4996979	None
chr3	5002214	5002350	None
chr3	5002403	5002891	None
chr3	5002944	5003007	None
chr3	5006724	5007093	None
chr3	5010815	5011036	None
chr3	5011081	5011131	None
chr3	5016328	5016442	None
chr3	5016614	5016845	None
chr3	5016938	5017021	None
chr3	5018191	5018280	None
chr3	5019483	5019894	None
chr3	5019896	5019975	None
chr3	5021779	5021987	None
chr3	5022232	5022646	None
chr3	5022765	5022818	None
chr3	5026210	5026531	None
chr3	5026546	5027140	None
chr3	5027224	5027285	None
chr3	5035932	5035984	None
chr3	5036220	5036270	None
chr3	5037007	5037063	None
chr3	5037855	5037905	None
chr3	5037917	5038024	None
chr3	5038038	5038099	None
chr3	5038225	5038504	None
chr3	5051799	5052047	None
chr3	5057699	5057775	None
chr3	5057843	5058099	None
chr3	5058186	5058264	None
chr3	5095928	5095988	AC090955.1,AC090955.2
chr3	5096079	5096279	AC090955.1,AC090955.2
chr3	5112260	5112310	ARL8B
chr3	5122067	5122560	ARL8B
chr3	5122610	5122721	ARL8B
chr3	5122749	5122860	ARL8B
chr3	5123413	5123849	ARL8B
chr3	5125849	5125998	ARL8B
chr3	5126723	5126863	ARL8B
chr3	5136346	5136396	ARL8B
chr3	5136551	5136624	ARL8B
chr3	5136669	5136979	ARL8B
chr3	5137035	5137143	ARL8B
chr3	5137204	5137324	ARL8B
chr3	5140347	5140414	ARL8B
chr3	5155526	5155583	ARL8B,AC026202.2
chr3	5155614	5155702	ARL8B,AC026202.2
chr3	5159541	5159595	ARL8B,AC026202.2
chr3	5159639	5159744	ARL8B,AC026202.2
chr3	5159761	5159821	ARL8B,AC026202.2
chr3	5159954	5160055	ARL8B,AC026202.2
chr3	5160505	5160604	ARL8B,AC026202.2
chr3	5160935	5161022	ARL8B,AC026202.2
chr3	5161113	5161315	ARL8B,AC026202.2
chr3	5161325	5161443	ARL8B,AC026202.2
chr3	5161551	5161693	ARL8B,AC026202.2
chr3	5161710	5161775	ARL8B,AC026202.2
chr3	5169296	5169356	ARL8B,AC026202.2
chr3	5169696	5169746	ARL8B,AC026202.2
chr3	5181775	5182015	ARL8B,AC026202.2,AC026202.3,EDEM1
chr3	5182018	5182102	ARL8B,AC026202.2,AC026202.3,EDEM1
chr3	5187077	5187127	ARL8B,AC026202.2,AC026202.3,EDEM1
chr3	5187222	5187279	ARL8B,AC026202.2,AC026202.3,EDEM1
chr3	5187325	5188000	ARL8B,AC026202.2,AC026202.3,EDEM1
chr3	5188010	5188449	ARL8B,AC026202.2,AC026202.3,EDEM1
chr3	5188642	5188918	ARL8B,AC026202.2,AC026202.3,EDEM1
chr3	5189195	5189249	ARL8B,AC026202.2,AC026202.3,EDEM1
chr3	5189418	5189529	ARL8B,AC026202.2,AC026202.3,EDEM1
chr3	5190503	5190557	ARL8B,AC026202.2,AC026202.3,EDEM1
chr3	5190564	5190631	ARL8B,AC026202.2,AC026202.3,EDEM1
chr3	5192027	5192119	AC026202.2,AC026202.3,EDEM1
chr3	5193050	5193190	AC026202.2,AC026202.3,EDEM1
chr3	5194434	5194608	AC026202.2,AC026202.3,EDEM1
chr3	5194695	5194746	AC026202.2,AC026202.3,EDEM1
chr3	5194754	5195062	AC026202.2,AC026202.3,EDEM1
chr3	5195206	5195277	AC026202.2,AC026202.3,EDEM1
chr3	5195750	5195840	AC026202.2,AC026202.3,EDEM1
chr3	5195843	5195894	AC026202.2,AC026202.3,EDEM1
chr3	5196716	5196909	AC026202.2,AC026202.3,EDEM1
chr3	5197108	5197176	AC026202.2,AC026202.3,EDEM1
chr3	5197395	5198033	AC026202.3,EDEM1
chr3	5198056	5198125	AC026202.3,EDEM1
chr3	5198438	5198501	EDEM1
chr3	5199480	5199589	EDEM1
chr3	5205542	5206006	EDEM1
chr3	5213094	5213191	EDEM1
chr3	5220314	5220447	EDEM1
chr3	5220542	5220598	EDEM1
chr3	5220743	5220797	EDEM1
chr3	5221151	5221219	EDEM1
chr3	5226890	5227041	EDEM1
chr3	5239693	5239743	None
chr3	5239754	5239834	None
chr3	5261040	5261107	RN7SL553P,AC026202.1
chr3	5261228	5261395	RN7SL553P,AC026202.1
chr3	5261424	5261544	RN7SL553P,AC026202.1
chr3	5298701	5298765	None
chr3	5305497	5305655	None
chr3	5312415	5312469	None
chr3	5315001	5315051	None
chr3	5315079	5315129	None
chr3	5330330	5330750	None
chr3	5330823	5330884	None
chr3	5334453	5334600	None
chr3	5334617	5334673	None
chr3	5344436	5344525	None
chr3	5426424	5426589	None
chr3	6231854	6231904	AC026167.1
chr3	6231913	6231963	AC026167.1
chr3	6516902	6516973	AC069277.1
chr3	7087105	7087155	GRM7
chr3	7205633	7205804	GRM7
chr3	7206031	7206199	GRM7
chr3	7209063	7209113	GRM7
chr3	7209143	7209322	GRM7
chr3	7340877	7341054	GRM7
chr3	7640835	7640989	GRM7,AC077690.1
chr3	7709000	7709050	GRM7,AC077690.1
chr3	7710353	7710411	GRM7,AC077690.1
chr3	7710417	7710477	GRM7,AC077690.1
chr3	7752942	7752998	AC077690.1
chr3	7779479	7779529	AC077690.1
chr3	7800292	7800372	AC077690.1
chr3	7800459	7800656	AC077690.1
chr3	7844723	7844773	None
chr3	7844785	7844835	None
chr3	7867101	7867186	None
chr3	7867319	7867474	None
chr3	7867487	7867652	None
chr3	7867663	7867884	None
chr3	7867947	7868066	None
chr3	7876679	7876729	None
chr3	7876746	7877313	None
chr3	7886941	7887067	None
chr3	7897837	7897895	None
chr3	7917581	7917733	None
chr3	7917770	7918137	None
chr3	7923610	7923667	None
chr3	7927108	7927309	None
chr3	7965041	7965120	LMCD1-AS1
chr3	8083619	8083685	LMCD1-AS1,AC018832.1
chr3	8083699	8083758	LMCD1-AS1,AC018832.1
chr3	8084290	8084340	LMCD1-AS1,AC018832.1
chr3	8084388	8084444	LMCD1-AS1,AC018832.1
chr3	8085541	8085817	LMCD1-AS1,AC018832.1
chr3	8086059	8086123	LMCD1-AS1,AC018832.1
chr3	8111084	8111549	LMCD1-AS1,AC018832.1
chr3	8239861	8239984	LMCD1-AS1
chr3	8240105	8240156	LMCD1-AS1
chr3	8302034	8302284	LMCD1-AS1
chr3	8307634	8307724	LMCD1-AS1
chr3	8320046	8320280	LMCD1-AS1
chr3	8324846	8325053	LMCD1-AS1
chr3	8325137	8325211	LMCD1-AS1
chr3	8328829	8328885	LMCD1-AS1
chr3	8328994	8329060	LMCD1-AS1
chr3	8329076	8329353	LMCD1-AS1
chr3	8329836	8329888	LMCD1-AS1
chr3	8330075	8330130	LMCD1-AS1
chr3	8356987	8357067	LMCD1-AS1,AC023481.1,RNU4ATAC17P
chr3	8357135	8357770	LMCD1-AS1,AC023481.1,RNU4ATAC17P
chr3	8371302	8371416	LMCD1-AS1,AC023481.1,RNU4ATAC17P
chr3	8383577	8383645	LMCD1-AS1
chr3	8417100	8417209	LMCD1-AS1
chr3	8417298	8417356	LMCD1-AS1
chr3	8417443	8417679	LMCD1-AS1
chr3	8442141	8442203	LMCD1-AS1
chr3	8492879	8492998	LMCD1-AS1,LMCD1
chr3	8501372	8501958	LMCD1-AS1,LMCD1
chr3	8504205	8504257	LMCD1-AS1,LMCD1
chr3	8504447	8504536	LMCD1-AS1,LMCD1
chr3	8504566	8504643	LMCD1-AS1,LMCD1
chr3	8524429	8524518	LMCD1-AS1,LMCD1
chr3	8525116	8525180	LMCD1-AS1,LMCD1
chr3	8571390	8571531	LMCD1-AS1,LMCD1,AC034187.1
chr3	8622853	8622924	SSUH2
chr3	8623020	8623201	SSUH2
chr3	8623267	8623317	SSUH2
chr3	8623419	8623591	SSUH2
chr3	8629158	8629216	SSUH2
chr3	8629328	8629438	SSUH2
chr3	8629449	8629753	SSUH2
chr3	8629778	8629850	SSUH2
chr3	8629863	8630052	SSUH2
chr3	8663580	8663662	SSUH2
chr3	8677795	8677882	SSUH2,OR7E122P
chr3	8677921	8677983	SSUH2,OR7E122P
chr3	8683128	8683184	SSUH2,OR7E122P
chr3	8740242	8740298	SSUH2,CAV3
chr3	8769111	8769161	CAV3,OXTR,RAD18
chr3	8769274	8769356	CAV3,OXTR,RAD18
chr3	8769408	8769626	CAV3,OXTR,RAD18
chr3	8769695	8769780	CAV3,OXTR,RAD18
chr3	8858738	8858835	RAD18
chr3	8858845	8858907	RAD18
chr3	8869744	8869849	RAD18
chr3	8869859	8869917	RAD18
chr3	8938190	8938272	RAD18,AC034186.2,AC034186.1
chr3	8946024	8946170	RAD18
chr3	8946304	8946385	RAD18
chr3	8963083	8963133	RAD18
chr3	8963165	8963657	RAD18
chr3	8963698	8963841	RAD18
chr3	8970891	8970970	RAD18,SRGAP3
chr3	8971055	8971335	RAD18,SRGAP3
chr3	8971352	8971471	RAD18,SRGAP3
chr3	8971555	8971616	RAD18,SRGAP3
chr3	8972710	8972870	RAD18,SRGAP3
chr3	8987654	8987912	SRGAP3
chr3	8987979	8988197	SRGAP3
chr3	8988298	8988377	SRGAP3
chr3	9012628	9012795	SRGAP3,SRGAP3-AS1
chr3	9067453	9067635	SRGAP3
chr3	9080281	9080467	SRGAP3
chr3	9135996	9136499	SRGAP3
chr3	9146881	9146948	SRGAP3
chr3	9168037	9168091	SRGAP3
chr3	9168185	9168271	SRGAP3
chr3	9168304	9168651	SRGAP3
chr3	9169974	9170347	SRGAP3
chr3	9170360	9170569	SRGAP3
chr3	9179959	9180069	SRGAP3
chr3	9180092	9180238	SRGAP3
chr3	9180262	9180762	SRGAP3
chr3	9180785	9181023	SRGAP3
chr3	9181030	9181080	SRGAP3
chr3	9181108	9181159	SRGAP3
chr3	9181181	9181232	SRGAP3
chr3	9211680	9211826	SRGAP3,SRGAP3-AS3
chr3	9224391	9224441	SRGAP3,SRGAP3-AS3
chr3	9224581	9224770	SRGAP3,SRGAP3-AS3
chr3	9248351	9248466	SRGAP3,SRGAP3-AS4
chr3	9248996	9249069	SRGAP3,SRGAP3-AS4
chr3	9249178	9249228	SRGAP3,SRGAP3-AS4
chr3	9249260	9249515	SRGAP3,SRGAP3-AS4
chr3	9249592	9249844	SRGAP3,SRGAP3-AS4
chr3	9249924	9250017	SRGAP3,SRGAP3-AS4
chr3	9270819	9270971	SRGAP3
chr3	9301855	9302093	SRGAP3,AC026191.1
chr3	9302296	9302406	SRGAP3,AC026191.1
chr3	9302446	9302861	SRGAP3,AC026191.1
chr3	9347940	9348169	SRGAP3,AC026191.1,PGAM1P4,THUMPD3-AS1
chr3	9348179	9348289	SRGAP3,AC026191.1,PGAM1P4,THUMPD3-AS1
chr3	9352926	9352985	SRGAP3,AC026191.1,PGAM1P4,THUMPD3-AS1,THUMPD3
chr3	9353064	9353164	SRGAP3,AC026191.1,PGAM1P4,THUMPD3-AS1,THUMPD3
chr3	9353264	9353442	SRGAP3,AC026191.1,PGAM1P4,THUMPD3-AS1,THUMPD3
chr3	9353530	9353620	SRGAP3,AC026191.1,PGAM1P4,THUMPD3-AS1,THUMPD3
chr3	9354474	9354996	SRGAP3,AC026191.1,PGAM1P4,THUMPD3-AS1,THUMPD3
chr3	9355009	9355135	SRGAP3,AC026191.1,PGAM1P4,THUMPD3-AS1,THUMPD3
chr3	9355224	9355274	SRGAP3,AC026191.1,PGAM1P4,THUMPD3-AS1,THUMPD3
chr3	9362712	9363653	SRGAP3,AC026191.1,THUMPD3-AS1,THUMPD3
chr3	9373383	9373479	THUMPD3-AS1,THUMPD3
chr3	9373600	9373693	THUMPD3-AS1,THUMPD3
chr3	9373786	9373836	THUMPD3-AS1,THUMPD3
chr3	9396215	9396462	THUMPD3-AS1,THUMPD3,SETD5
chr3	9396518	9397291	THUMPD3-AS1,THUMPD3,SETD5
chr3	9397337	9397948	THUMPD3-AS1,SETD5
chr3	9398800	9398867	THUMPD3-AS1,SETD5
chr3	9404618	9404707	THUMPD3-AS1,SETD5
chr3	9404802	9404965	THUMPD3-AS1,SETD5
chr3	9409885	9410183	SETD5
chr3	9412407	9412477	SETD5
chr3	9415973	9416036	SETD5
chr3	9416094	9416246	SETD5
chr3	9420928	9421165	SETD5
chr3	9422869	9422987	SETD5
chr3	9423033	9423092	SETD5
chr3	9423130	9423400	SETD5
chr3	9442530	9442718	SETD5
chr3	9451487	9451537	SETD5
chr3	9451657	9451710	SETD5
chr3	9452336	9452431	SETD5
chr3	9452535	9452671	SETD5
chr3	9452815	9452942	SETD5
chr3	9453127	9453221	SETD5
chr3	9467620	9467671	SETD5
chr3	9468507	9468779	SETD5
chr3	9492726	9492789	LHFPL4
chr3	9492966	9493018	LHFPL4
chr3	9500437	9500528	LHFPL4
chr3	9500610	9500797	LHFPL4
chr3	9500872	9500922	LHFPL4
chr3	9503125	9503198	LHFPL4
chr3	9503289	9503503	LHFPL4
chr3	9503566	9503637	LHFPL4
chr3	9552322	9552450	LHFPL4
chr3	9600665	9600964	DUSP5P2
chr3	9642584	9642678	MTMR14
chr3	9642720	9642992	MTMR14
chr3	9648897	9648947	MTMR14
chr3	9649011	9649077	MTMR14
chr3	9649140	9649601	MTMR14
chr3	9649628	9649736	MTMR14
chr3	9649825	9649904	MTMR14
chr3	9703652	9703726	MTMR14,AC022382.2,CPNE9
chr3	9703767	9704043	MTMR14,AC022382.2,CPNE9
chr3	9704049	9704162	MTMR14,AC022382.2,CPNE9
chr3	9704208	9704638	MTMR14,AC022382.2,CPNE9
chr3	9704651	9704835	MTMR14,AC022382.2,CPNE9
chr3	9705091	9705208	MTMR14,AC022382.2,CPNE9
chr3	9715303	9715384	AC022382.2,CPNE9
chr3	9715532	9715607	AC022382.2,CPNE9
chr3	9715867	9716146	AC022382.2,CPNE9
chr3	9716218	9716279	AC022382.2,CPNE9
chr3	9718032	9718116	AC022382.2,CPNE9
chr3	9718204	9718388	AC022382.2,CPNE9
chr3	9718478	9718585	AC022382.2,CPNE9
chr3	9727099	9727223	AC022382.2,CPNE9,BRPF1
chr3	9727318	9727489	AC022382.2,CPNE9,BRPF1
chr3	9730814	9730869	AC022382.2,CPNE9,BRPF1
chr3	9730987	9731092	AC022382.2,CPNE9,BRPF1
chr3	9731174	9731574	AC022382.2,CPNE9,BRPF1
chr3	9731651	9731841	CPNE9,BRPF1
chr3	9736898	9737332	CPNE9,BRPF1
chr3	9749446	9749515	BRPF1,OGG1,CAMK1
chr3	9749566	9750374	BRPF1,OGG1,CAMK1
chr3	9750430	9750508	BRPF1,OGG1,CAMK1
chr3	9769231	9769306	OGG1,CAMK1
chr3	9769512	9770088	OGG1,CAMK1,TADA3
chr3	9770114	9770231	OGG1,CAMK1,TADA3
chr3	9770289	9770413	OGG1,CAMK1,TADA3
chr3	9770486	9770571	OGG1,CAMK1,TADA3
chr3	9777881	9778020	OGG1,CAMK1,TADA3
chr3	9778087	9778393	OGG1,CAMK1,TADA3
chr3	9778492	9778588	OGG1,CAMK1,TADA3
chr3	9778675	9778736	OGG1,CAMK1,TADA3
chr3	9779707	9779757	OGG1,CAMK1,TADA3
chr3	9779833	9780430	OGG1,CAMK1,TADA3
chr3	9782882	9783041	OGG1,TADA3,ARPC4
chr3	9786973	9787060	OGG1,TADA3,ARPC4,ARPC4-TTLL3
chr3	9787438	9787538	OGG1,TADA3,ARPC4,ARPC4-TTLL3
chr3	9787628	9787959	OGG1,TADA3,ARPC4,ARPC4-TTLL3
chr3	9792221	9792297	OGG1,TADA3,ARPC4,ARPC4-TTLL3
chr3	9792360	9792871	OGG1,TADA3,ARPC4,ARPC4-TTLL3
chr3	9792941	9793172	OGG1,TADA3,ARPC4,ARPC4-TTLL3
chr3	9793214	9793316	OGG1,TADA3,ARPC4,ARPC4-TTLL3
chr3	9793380	9793494	OGG1,TADA3,ARPC4,ARPC4-TTLL3
chr3	9793580	9793639	OGG1,TADA3,ARPC4,ARPC4-TTLL3
chr3	9800650	9800798	TADA3,ARPC4,ARPC4-TTLL3,TTLL3
chr3	9808465	9808680	ARPC4,ARPC4-TTLL3,TTLL3,AC022382.1
chr3	9808791	9809009	ARPC4,ARPC4-TTLL3,TTLL3,AC022382.1
chr3	9809098	9809161	ARPC4,ARPC4-TTLL3,TTLL3,AC022382.1
chr3	9809238	9809556	ARPC4,ARPC4-TTLL3,TTLL3,AC022382.1
chr3	9809632	9810392	ARPC4,ARPC4-TTLL3,TTLL3,AC022382.1
chr3	9810394	9810532	ARPC4,ARPC4-TTLL3,TTLL3,AC022382.1
chr3	9810623	9810673	ARPC4,ARPC4-TTLL3,TTLL3,AC022382.1
chr3	9821077	9821201	ARPC4-TTLL3,TTLL3,AC022382.1
chr3	9827312	9827536	ARPC4-TTLL3,TTLL3
chr3	9827655	9827714	ARPC4-TTLL3,TTLL3
chr3	9831389	9831505	ARPC4-TTLL3,TTLL3,RPUSD3
chr3	9843215	9843321	ARPC4-TTLL3,TTLL3,RPUSD3
chr3	9843370	9843660	ARPC4-TTLL3,TTLL3,RPUSD3
chr3	9843728	9843895	ARPC4-TTLL3,TTLL3,RPUSD3
chr3	9843911	9844209	ARPC4-TTLL3,TTLL3,RPUSD3
chr3	9844263	9844363	ARPC4-TTLL3,TTLL3,RPUSD3
chr3	9844441	9844539	ARPC4-TTLL3,TTLL3,RPUSD3
chr3	9844807	9844896	ARPC4-TTLL3,TTLL3,RPUSD3
chr3	9844917	9845029	ARPC4-TTLL3,TTLL3,RPUSD3
chr3	9845034	9845116	ARPC4-TTLL3,TTLL3,RPUSD3
chr3	9845157	9845211	ARPC4-TTLL3,TTLL3,RPUSD3
chr3	9848911	9849066	TTLL3,RPUSD3
chr3	9849194	9849256	TTLL3,RPUSD3
chr3	9852726	9852776	TTLL3,RPUSD3
chr3	9853123	9853192	TTLL3,RPUSD3
chr3	9853380	9853603	TTLL3,RPUSD3
chr3	9853700	9853772	TTLL3,RPUSD3
chr3	9862334	9862402	TTLL3,CIDEC
chr3	9862488	9862565	TTLL3,CIDEC
chr3	9862636	9863037	TTLL3,CIDEC
chr3	9863163	9863250	TTLL3,CIDEC
chr3	9872178	9872319	CIDEC
chr3	9877190	9877382	CIDEC
chr3	9890229	9890332	CIDEC,JAGN1
chr3	9890377	9891182	JAGN1
chr3	9891188	9891294	JAGN1
chr3	9891386	9891437	JAGN1
chr3	9894408	9894518	JAGN1,IL17RE
chr3	9894527	9894595	JAGN1,IL17RE
chr3	9901894	9902666	JAGN1,IL17RE
chr3	9902781	9902983	JAGN1,IL17RE
chr3	9903023	9903266	JAGN1,IL17RE
chr3	9903353	9903494	JAGN1,IL17RE
chr3	9909244	9909565	IL17RE,IL17RC,RNU6-882P
chr3	9909625	9909844	IL17RE,IL17RC,RNU6-882P
chr3	9912409	9912862	IL17RE,IL17RC,RNU6-882P
chr3	9914843	9914953	IL17RE,IL17RC,RNU6-882P
chr3	9914996	9915843	IL17RE,IL17RC,RNU6-882P
chr3	9915926	9916047	IL17RE,IL17RC,RNU6-882P
chr3	9916100	9916206	IL17RE,IL17RC,RNU6-882P
chr3	9916651	9916720	IL17RE,IL17RC,RNU6-882P
chr3	9916809	9917043	IL17RE,IL17RC,RNU6-882P
chr3	9917101	9917199	IL17RE,IL17RC,RNU6-882P
chr3	9917247	9917302	IL17RE,IL17RC,RNU6-882P
chr3	9932699	9932756	IL17RC,AC018809.3,CRELD1,AC018809.1
chr3	9932775	9933168	IL17RC,AC018809.3,CRELD1,AC018809.1
chr3	9933171	9933939	IL17RC,AC018809.3,CRELD1,AC018809.1
chr3	9933950	9934092	IL17RC,AC018809.3,CRELD1,AC018809.1
chr3	9934245	9934313	IL17RC,AC018809.3,CRELD1,AC018809.1
chr3	9934320	9934370	IL17RC,AC018809.3,CRELD1,AC018809.1
chr3	9934376	9934426	IL17RC,AC018809.3,CRELD1,AC018809.1
chr3	9946133	9946381	AC018809.3,CRELD1,AC018809.1,PRRT3,PRRT3-AS1
chr3	9946410	9946915	AC018809.3,CRELD1,PRRT3,PRRT3-AS1
chr3	9951237	9951290	AC018809.3,CRELD1,PRRT3,PRRT3-AS1,AC018809.2
chr3	9951677	9951856	AC018809.3,CRELD1,PRRT3,PRRT3-AS1,AC018809.2
chr3	9951922	9952548	AC018809.3,CRELD1,PRRT3,PRRT3-AS1,AC018809.2,EMC3
chr3	9952593	9952683	AC018809.3,CRELD1,PRRT3,PRRT3-AS1,AC018809.2,EMC3
chr3	9977058	9977332	EMC3,EMC3-AS1
chr3	9983066	9983129	EMC3,EMC3-AS1
chr3	9983154	9983210	EMC3,EMC3-AS1
chr3	9986441	9986513	EMC3,EMC3-AS1
chr3	9986568	9986685	EMC3,EMC3-AS1
chr3	9986746	9986981	EMC3,EMC3-AS1
chr3	9987050	9987223	EMC3,EMC3-AS1
chr3	9987252	9987438	EMC3,EMC3-AS1
chr3	9987442	9987690	EMC3,EMC3-AS1
chr3	10008701	10008817	EMC3,EMC3-AS1,CYCSP10,AC022007.1,CIDECP1
chr3	10008881	10009010	EMC3,EMC3-AS1,CYCSP10,AC022007.1,CIDECP1
chr3	10009051	10009288	EMC3,EMC3-AS1,CYCSP10,AC022007.1,CIDECP1
chr3	10009356	10009424	EMC3,EMC3-AS1,CYCSP10,AC022007.1,CIDECP1
chr3	10009540	10009599	EMC3,EMC3-AS1,CYCSP10,AC022007.1,CIDECP1
chr3	10010680	10010739	EMC3,EMC3-AS1,CYCSP10,AC022007.1,CIDECP1
chr3	10010834	10011381	EMC3,EMC3-AS1,CYCSP10,AC022007.1,CIDECP1
chr3	10011442	10011558	EMC3,EMC3-AS1,AC022007.1,CIDECP1
chr3	10017985	10018337	EMC3,AC022007.1,CIDECP1,FANCD2
chr3	10025909	10026044	CIDECP1,FANCD2
chr3	10026080	10026230	CIDECP1,FANCD2
chr3	10026246	10026544	CIDECP1,FANCD2
chr3	10026568	10026718	CIDECP1,FANCD2
chr3	10026728	10026867	CIDECP1,FANCD2
chr3	10041860	10041910	FANCD2,RNU6-670P
chr3	10115114	10115202	FANCD2OS,BRK1
chr3	10115269	10115341	FANCD2OS,BRK1
chr3	10115397	10115781	FANCD2OS,BRK1
chr3	10115835	10116013	FANCD2OS,BRK1
chr3	10116050	10116137	FANCD2OS,BRK1
chr3	10122812	10123096	BRK1
chr3	10135983	10136155	BRK1,VHL
chr3	10141415	10141537	VHL,AC034193.1
chr3	10141589	10142448	VHL,AC034193.1
chr3	10142740	10142790	VHL,AC034193.1
chr3	10164396	10164446	IRAK2
chr3	10164554	10164666	IRAK2
chr3	10164730	10165127	IRAK2
chr3	10165158	10165501	IRAK2
chr3	10165538	10165588	IRAK2
chr3	10165736	10165889	IRAK2
chr3	10166992	10167048	IRAK2
chr3	10170982	10171161	IRAK2
chr3	10171260	10171310	IRAK2
chr3	10173417	10173581	IRAK2
chr3	10173682	10173808	IRAK2
chr3	10173849	10174109	IRAK2
chr3	10179018	10179187	IRAK2
chr3	10185813	10185870	IRAK2
chr3	10185993	10186098	IRAK2
chr3	10186134	10186543	IRAK2
chr3	10186600	10186707	IRAK2
chr3	10186823	10186873	IRAK2
chr3	10189619	10189723	IRAK2
chr3	10189732	10189816	IRAK2
chr3	10191927	10192442	IRAK2
chr3	10192505	10192578	IRAK2
chr3	10192861	10192912	IRAK2
chr3	10193014	10193326	IRAK2
chr3	10193562	10193625	IRAK2
chr3	10194234	10194300	IRAK2
chr3	10194413	10194666	IRAK2
chr3	10194703	10195061	IRAK2
chr3	10195089	10195190	IRAK2
chr3	10198768	10198989	IRAK2
chr3	10199028	10199413	IRAK2
chr3	10199416	10199509	IRAK2
chr3	10199636	10199686	IRAK2
chr3	10199806	10199882	IRAK2
chr3	10203340	10203400	IRAK2
chr3	10203416	10203520	IRAK2
chr3	10204017	10204190	IRAK2
chr3	10213255	10213310	IRAK2
chr3	10213325	10213453	IRAK2
chr3	10213529	10213629	IRAK2
chr3	10220762	10221003	IRAK2
chr3	10223765	10224017	IRAK2
chr3	10224791	10225176	IRAK2
chr3	10225282	10225591	IRAK2
chr3	10228483	10228547	IRAK2
chr3	10228622	10229081	IRAK2
chr3	10232318	10232520	IRAK2
chr3	10232598	10232648	IRAK2
chr3	10238260	10238342	IRAK2,TATDN2
chr3	10238443	10238696	IRAK2,TATDN2
chr3	10241825	10241889	IRAK2,TATDN2,AC022384.1
chr3	10241993	10242125	IRAK2,TATDN2,AC022384.1
chr3	10242218	10242282	IRAK2,TATDN2,AC022384.1
chr3	10242324	10242701	IRAK2,TATDN2,AC022384.1
chr3	10242766	10242948	IRAK2,TATDN2,AC022384.1
chr3	10248055	10248557	IRAK2,TATDN2,AC022384.1
chr3	10248587	10248972	IRAK2,TATDN2,AC022384.1
chr3	10249251	10249343	IRAK2,TATDN2,AC022384.1
chr3	10249447	10249635	IRAK2,TATDN2,AC022384.1
chr3	10249965	10250180	IRAK2,TATDN2,AC022384.1
chr3	10250203	10250284	IRAK2,TATDN2,AC022384.1
chr3	10263272	10263327	TATDN2,AC022384.1
chr3	10263575	10263853	TATDN2,AC022384.1
chr3	10263907	10264156	TATDN2,AC022384.1
chr3	10264215	10264378	TATDN2,AC022384.1
chr3	10265081	10265131	TATDN2,AC022384.1
chr3	10274128	10274178	TATDN2,AC022384.1
chr3	10275007	10275057	TATDN2,AC022384.1,LINC00852
chr3	10280326	10280441	TATDN2,AC022384.1,LINC00852,GHRL,GHRLOS,AC022384.2
chr3	10282033	10282336	TATDN2,AC022384.1,LINC00852,GHRL,GHRLOS,AC022384.2
chr3	10282351	10282408	TATDN2,AC022384.1,LINC00852,GHRL,GHRLOS,AC022384.2
chr3	10284339	10284456	TATDN2,AC022384.1,LINC00852,GHRL,GHRLOS,AC022384.2,SEC13
chr3	10284494	10284952	TATDN2,AC022384.1,LINC00852,GHRL,GHRLOS,AC022384.2,SEC13
chr3	10285109	10285207	TATDN2,AC022384.1,LINC00852,GHRL,GHRLOS,AC022384.2,SEC13
chr3	10285334	10285384	TATDN2,AC022384.1,LINC00852,GHRL,GHRLOS,AC022384.2,SEC13
chr3	10285777	10285962	TATDN2,AC022384.1,LINC00852,GHRL,GHRLOS,AC022384.2,SEC13
chr3	10286812	10286897	TATDN2,AC022384.1,LINC00852,GHRL,GHRLOS,AC022384.2,SEC13
chr3	10286948	10287210	TATDN2,AC022384.1,LINC00852,GHRL,GHRLOS,AC022384.2,SEC13
chr3	10293040	10293090	AC022384.1,LINC00852,GHRL,GHRLOS,AC022384.2,SEC13
chr3	10293271	10293352	AC022384.1,LINC00852,GHRL,GHRLOS,AC022384.2,SEC13
chr3	10293358	10293408	AC022384.1,LINC00852,GHRL,GHRLOS,AC022384.2,SEC13
chr3	10299358	10299414	GHRL,GHRLOS,SEC13
chr3	10299873	10300020	GHRL,GHRLOS,SEC13
chr3	10310597	10310647	SEC13
chr3	10310699	10310752	SEC13
chr3	10320698	10320775	SEC13,ATP2B2,MIR378B
chr3	10320834	10320961	SEC13,ATP2B2,MIR378B
chr3	10320988	10321334	SEC13,ATP2B2,MIR378B
chr3	10321389	10321480	SEC13,ATP2B2,MIR378B
chr3	10321539	10321623	SEC13,ATP2B2,MIR378B
chr3	10322437	10322495	SEC13,ATP2B2,MIR378B
chr3	10322509	10322565	SEC13,ATP2B2,MIR378B
chr3	10335143	10335225	ATP2B2,MIR378B
chr3	10335324	10335480	ATP2B2,MIR378B
chr3	10343915	10343965	ATP2B2
chr3	10344061	10344151	ATP2B2
chr3	10344243	10344414	ATP2B2
chr3	10344474	10344584	ATP2B2
chr3	10344664	10344774	ATP2B2
chr3	10344876	10344953	ATP2B2
chr3	10350697	10350747	ATP2B2
chr3	10363950	10364337	ATP2B2
chr3	10365821	10365910	ATP2B2
chr3	10366619	10366691	ATP2B2
chr3	10366739	10367100	ATP2B2
chr3	10370556	10370721	ATP2B2
chr3	10388299	10388398	ATP2B2,MIR885
chr3	10389432	10389625	ATP2B2,MIR885
chr3	10390186	10390315	ATP2B2,MIR885
chr3	10391525	10391671	ATP2B2,MIR885
chr3	10395356	10395508	ATP2B2,MIR885
chr3	10395516	10395623	ATP2B2,MIR885
chr3	10395740	10396013	ATP2B2,MIR885
chr3	10396186	10396320	ATP2B2,MIR885
chr3	10404478	10404625	ATP2B2,MIR885
chr3	10417949	10418079	ATP2B2
chr3	10419827	10419915	ATP2B2
chr3	10419991	10420360	ATP2B2
chr3	10420364	10420430	ATP2B2
chr3	10436797	10436870	ATP2B2
chr3	10437154	10437795	ATP2B2
chr3	10437799	10437887	ATP2B2
chr3	10437998	10438069	ATP2B2
chr3	10438376	10438442	ATP2B2
chr3	10460201	10460455	ATP2B2
chr3	10470975	10471027	ATP2B2
chr3	10471150	10471244	ATP2B2
chr3	10471320	10471764	ATP2B2
chr3	10505244	10505432	ATP2B2
chr3	10505460	10505806	ATP2B2
chr3	10505907	10505984	ATP2B2
chr3	10522765	10522844	ATP2B2
chr3	10549022	10549279	ATP2B2
chr3	10549350	10549419	ATP2B2
chr3	10551878	10551985	ATP2B2
chr3	10552044	10552494	ATP2B2
chr3	10552542	10552645	ATP2B2
chr3	10552751	10552920	ATP2B2
chr3	10557758	10557939	ATP2B2,ATP2B2-IT1
chr3	10562303	10562392	ATP2B2,ATP2B2-IT1
chr3	10563453	10563545	ATP2B2,ATP2B2-IT1
chr3	10563601	10563712	ATP2B2,ATP2B2-IT1
chr3	10595007	10595196	ATP2B2
chr3	10602963	10603030	ATP2B2
chr3	10603119	10603422	ATP2B2
chr3	10603436	10603796	ATP2B2
chr3	10603873	10603983	ATP2B2
chr3	10604082	10604152	ATP2B2
chr3	10666728	10666851	ATP2B2
chr3	10693690	10693751	ATP2B2
chr3	10701012	10701078	ATP2B2
chr3	10703138	10703256	ATP2B2
chr3	10704072	10704123	ATP2B2
chr3	10707654	10707782	ATP2B2
chr3	10707881	10707935	ATP2B2
chr3	10707937	10708065	ATP2B2
chr3	10708077	10708130	ATP2B2
chr3	10738750	10738880	None
chr3	10738939	10739139	None
chr3	10739238	10739345	None
chr3	10744163	10744399	None
chr3	10754102	10754230	LINC00606
chr3	10757379	10757584	LINC00606,AC018495.1
chr3	10757792	10757842	LINC00606,AC018495.1
chr3	10757861	10757972	LINC00606,AC018495.1
chr3	10758491	10758568	LINC00606,AC018495.1
chr3	10758666	10758867	LINC00606,AC018495.1
chr3	10783472	10783634	None
chr3	10846242	10846328	SLC6A11
chr3	10848174	10848224	SLC6A11
chr3	10848352	10848577	SLC6A11
chr3	10942244	10942298	SLC6A11,AC027128.1
chr3	10945781	10945934	SLC6A11,AC027128.1
chr3	10976824	10976903	AC027128.1
chr3	10976913	10976963	AC027128.1
chr3	10976974	10977030	AC027128.1
chr3	10983412	10983572	AC027128.1,SLC6A1
chr3	10992558	10992714	SLC6A1
chr3	10992752	10992868	SLC6A1
chr3	11059443	11059512	AC066580.1
chr3	11059625	11059794	AC066580.1
chr3	11060653	11060717	AC066580.1
chr3	11060816	11061003	AC066580.1
chr3	11061096	11061146	AC066580.1
chr3	11096353	11096540	AC066580.1
chr3	11096603	11097139	AC066580.1
chr3	11129164	11129216	HRH1
chr3	11129249	11129450	HRH1
chr3	11129452	11129502	HRH1
chr3	11134940	11135028	HRH1
chr3	11140513	11140585	HRH1
chr3	11140588	11140656	HRH1
chr3	11154384	11154683	HRH1
chr3	11154809	11154859	HRH1
chr3	11155537	11155651	HRH1
chr3	11195792	11196032	HRH1,AC083855.2
chr3	11225550	11225626	HRH1,AC083855.2,CHCHD4P4
chr3	11225897	11225978	HRH1,AC083855.2,CHCHD4P4
chr3	11227626	11227703	HRH1,AC083855.2,CHCHD4P4
chr3	11227718	11227803	HRH1,AC083855.2,CHCHD4P4
chr3	11236698	11236883	HRH1,CHCHD4P4
chr3	11236973	11237042	HRH1,CHCHD4P4
chr3	11238114	11238480	HRH1,CHCHD4P4
chr3	11238821	11239333	HRH1,CHCHD4P4
chr3	11240533	11240957	HRH1,CHCHD4P4
chr3	11245375	11245546	HRH1
chr3	11251324	11251412	HRH1
chr3	11251432	11251849	HRH1
chr3	11251872	11252029	HRH1
chr3	11271845	11271914	HRH1,ATG7
chr3	11272007	11272113	HRH1,ATG7
chr3	11272166	11272506	HRH1,ATG7
chr3	11272568	11272708	HRH1,ATG7
chr3	11272755	11272822	HRH1,ATG7
chr3	11278880	11279155	ATG7
chr3	11279237	11279298	ATG7
chr3	11288817	11288967	ATG7,AC083855.1
chr3	11289173	11289412	ATG7,AC083855.1
chr3	11290019	11290169	ATG7,AC083855.1
chr3	11290890	11291057	ATG7,AC083855.1
chr3	11291157	11291309	ATG7,AC083855.1
chr3	11291333	11291647	ATG7,AC083855.1
chr3	11291681	11291778	ATG7,AC083855.1
chr3	11291870	11291959	ATG7,AC083855.1
chr3	11292066	11292178	ATG7,AC083855.1
chr3	11301087	11301137	ATG7
chr3	11301157	11301213	ATG7
chr3	11306843	11307207	ATG7
chr3	11307310	11307392	ATG7
chr3	11307405	11307455	ATG7
chr3	11327746	11327894	ATG7
chr3	11334885	11334965	ATG7
chr3	11335066	11335311	ATG7
chr3	11335431	11335481	ATG7
chr3	11363821	11363971	ATG7
chr3	11379333	11379517	ATG7
chr3	11392505	11392612	ATG7
chr3	11413820	11414026	ATG7
chr3	11415272	11415322	ATG7
chr3	11523590	11523710	ATG7,AC022001.1
chr3	11538740	11538797	ATG7,AC022001.1
chr3	11545560	11545610	ATG7
chr3	11547620	11547868	ATG7,VGLL4
chr3	11547948	11548004	ATG7,VGLL4
chr3	11558090	11558196	ATG7,VGLL4
chr3	11558199	11558375	ATG7,VGLL4
chr3	11568207	11568384	VGLL4
chr3	11581877	11582031	VGLL4
chr3	11582279	11582485	VGLL4
chr3	11582512	11582677	VGLL4
chr3	11582693	11582943	VGLL4
chr3	11582996	11583068	VGLL4
chr3	11594527	11594593	VGLL4
chr3	11601860	11602113	VGLL4,AC022001.2,AC022001.3
chr3	11602143	11602199	VGLL4,AC022001.2,AC022001.3
chr3	11602203	11602270	VGLL4,AC022001.2,AC022001.3
chr3	11607212	11607444	VGLL4,AC022001.2,AC022001.3
chr3	11607897	11608025	VGLL4,AC022001.2,AC022001.3
chr3	11623847	11623899	VGLL4
chr3	11624152	11624506	VGLL4
chr3	11624785	11625014	VGLL4
chr3	11626101	11626471	VGLL4
chr3	11626528	11626616	VGLL4
chr3	11633749	11633872	VGLL4
chr3	11633983	11634046	VGLL4
chr3	11634095	11634348	VGLL4
chr3	11634358	11634672	VGLL4
chr3	11635693	11635917	VGLL4
chr3	11641743	11641845	VGLL4
chr3	11641979	11642156	VGLL4
chr3	11642451	11643131	VGLL4
chr3	11643197	11643431	VGLL4
chr3	11643571	11643776	VGLL4
chr3	11643829	11644115	VGLL4
chr3	11651851	11651901	VGLL4
chr3	11652029	11652215	VGLL4
chr3	11655752	11655855	VGLL4
chr3	11705103	11705153	VGLL4
chr3	11705337	11705416	VGLL4
chr3	11718723	11720103	VGLL4
chr3	11720149	11720845	VGLL4
chr3	11724776	11724945	VGLL4
chr3	11733369	11733435	VGLL4
chr3	11735807	11735899	VGLL4
chr3	11764760	11764811	VGLL4
chr3	11764930	11765128	VGLL4
chr3	11765165	11765426	VGLL4
chr3	11770150	11770256	VGLL4
chr3	11770297	11770408	VGLL4
chr3	11770477	11770989	VGLL4
chr3	11771029	11771147	VGLL4
chr3	11771201	11771270	VGLL4
chr3	11784429	11784506	TAMM41
chr3	11784512	11784660	TAMM41
chr3	11784736	11784786	TAMM41
chr3	11784806	11784884	TAMM41
chr3	11784908	11785412	TAMM41
chr3	11785438	11785501	TAMM41
chr3	11790113	11790222	TAMM41
chr3	11803915	11803976	TAMM41
chr3	11804081	11804272	TAMM41
chr3	11804362	11804453	TAMM41
chr3	11820510	11820777	TAMM41
chr3	11820834	11821003	TAMM41
chr3	11835177	11835267	TAMM41
chr3	11845713	11845777	TAMM41
chr3	11846369	11846565	TAMM41
chr3	11846582	11846728	TAMM41
chr3	11846742	11847110	TAMM41
chr3	11847181	11847253	TAMM41
chr3	11847368	11847425	TAMM41
chr3	11847715	11847824	TAMM41
chr3	11908206	11908259	NUP210P2,MARK2P14,AC090958.1
chr3	11909312	11909629	NUP210P2,MARK2P14,AC090958.1
chr3	12003854	12003916	SYN2
chr3	12003924	12003978	SYN2
chr3	12004016	12004115	SYN2
chr3	12004141	12004428	SYN2
chr3	12004484	12004606	SYN2
chr3	12004645	12004783	SYN2
chr3	12098086	12098176	SYN2
chr3	12135113	12135487	SYN2
chr3	12138127	12138271	SYN2
chr3	12139359	12139501	SYN2
chr3	12155453	12155503	SYN2,TIMP4,MTCO1P5
chr3	12158737	12158830	SYN2,TIMP4,MTCO1P5
chr3	12175999	12176118	SYN2
chr3	12179500	12179788	SYN2
chr3	12187350	12187736	SYN2
chr3	12187771	12188141	SYN2
chr3	12188406	12188488	SYN2
chr3	12193298	12193358	SYN2
chr3	12193479	12193780	SYN2
chr3	12193825	12193956	SYN2
chr3	12194002	12194052	SYN2
chr3	12194300	12194849	SYN2
chr3	12232849	12233169	None
chr3	12234422	12234473	None
chr3	12246897	12247018	None
chr3	12287619	12288223	PPARG
chr3	12288259	12288399	PPARG
chr3	12288465	12288622	PPARG
chr3	12288664	12288783	PPARG
chr3	12288876	12289064	PPARG
chr3	12293534	12293595	PPARG
chr3	12295029	12295080	PPARG
chr3	12308573	12308928	PPARG
chr3	12312133	12312340	PPARG
chr3	12319492	12319551	PPARG,AC091492.1
chr3	12319568	12319620	PPARG,AC091492.1
chr3	12335863	12335986	PPARG,AC091492.1
chr3	12336092	12336492	PPARG,AC091492.1
chr3	12336595	12336645	PPARG,AC091492.1
chr3	12345139	12345527	PPARG
chr3	12345734	12345871	PPARG
chr3	12345916	12346573	PPARG
chr3	12369690	12369754	PPARG
chr3	12369784	12369867	PPARG
chr3	12384460	12384708	PPARG
chr3	12384727	12384834	PPARG
chr3	12384939	12385002	PPARG
chr3	12385008	12385079	PPARG
chr3	12386448	12386498	PPARG
chr3	12395009	12395130	PPARG
chr3	12395212	12395297	PPARG
chr3	12395364	12395677	PPARG
chr3	12395703	12395975	PPARG
chr3	12400876	12401034	PPARG
chr3	12401059	12401136	PPARG
chr3	12415186	12415236	PPARG
chr3	12415344	12415394	PPARG
chr3	12415440	12415559	PPARG
chr3	12417211	12417370	PPARG
chr3	12417919	12417972	PPARG
chr3	12420479	12420772	PPARG
chr3	12420779	12420900	PPARG
chr3	12423984	12424294	PPARG
chr3	12424393	12424599	PPARG
chr3	12426279	12426332	PPARG
chr3	12461266	12461363	None
chr3	12462083	12462133	None
chr3	12462208	12462537	None
chr3	12462547	12462763	None
chr3	12462772	12462962	None
chr3	12471107	12471220	None
chr3	12471261	12471657	None
chr3	12471680	12471787	None
chr3	12473541	12473762	None
chr3	12479959	12480136	TSEN2
chr3	12483961	12484577	TSEN2
chr3	12484630	12484815	TSEN2
chr3	12484862	12484995	TSEN2
chr3	12485113	12485167	TSEN2
chr3	12556384	12556506	MKRN2OS,MKRN2
chr3	12556715	12556815	MKRN2OS,MKRN2
chr3	12556894	12557577	MKRN2OS,MKRN2
chr3	12560883	12561140	MKRN2OS,MKRN2
chr3	12578878	12578973	MKRN2,AC018500.1,RAF1
chr3	12579089	12579160	MKRN2,AC018500.1,RAF1
chr3	12606771	12606829	RAF1
chr3	12606939	12607488	RAF1
chr3	12607499	12607626	RAF1
chr3	12608497	12608626	RAF1
chr3	12608641	12608691	RAF1
chr3	12612592	12612642	RAF1
chr3	12612680	12612753	RAF1
chr3	12612798	12612851	RAF1
chr3	12612947	12613095	RAF1
chr3	12613305	12613542	RAF1
chr3	12615468	12615561	RAF1
chr3	12622061	12622133	RAF1
chr3	12625684	12626056	RAF1
chr3	12626133	12626241	RAF1
chr3	12626370	12626420	RAF1
chr3	12627278	12627341	RAF1
chr3	12627386	12627587	RAF1
chr3	12632438	12632750	RAF1
chr3	12638198	12638285	RAF1
chr3	12645003	12645096	RAF1
chr3	12647699	12647776	RAF1
chr3	12647792	12647861	RAF1
chr3	12648497	12648564	RAF1
chr3	12648566	12648738	RAF1
chr3	12658969	12659029	RAF1
chr3	12662665	12662772	RAF1
chr3	12663095	12663193	RAF1
chr3	12663307	12663413	RAF1
chr3	12663627	12663761	RAF1,CRIP1P1
chr3	12663772	12663968	RAF1,CRIP1P1
chr3	12664049	12664391	RAF1,CRIP1P1
chr3	12664465	12664585	RAF1,CRIP1P1
chr3	12664666	12664753	RAF1,CRIP1P1
chr3	12682673	12682823	CRIP1P1
chr3	12706371	12706454	None
chr3	12706523	12706788	None
chr3	12707050	12707100	None
chr3	12719758	12719836	None
chr3	12719930	12720327	None
chr3	12720415	12720514	None
chr3	12720619	12720726	None
chr3	12750400	12750580	TMEM40
chr3	12750617	12750877	TMEM40
chr3	12750949	12751039	TMEM40
chr3	12751130	12751181	TMEM40
chr3	12752951	12753001	TMEM40
chr3	12755860	12755915	TMEM40
chr3	12755937	12755998	TMEM40
chr3	12758122	12758184	TMEM40
chr3	12763296	12763548	TMEM40
chr3	12773435	12773586	TMEM40
chr3	12782643	12782693	KRT18P17
chr3	12787431	12787651	KRT18P17,CAND2
chr3	12787722	12787810	KRT18P17,CAND2
chr3	12787943	12787993	KRT18P17,CAND2
chr3	12796320	12797143	KRT18P17,CAND2
chr3	12797184	12797282	KRT18P17,CAND2
chr3	12797371	12797476	KRT18P17,CAND2
chr3	12798407	12798474	KRT18P17,CAND2
chr3	12809895	12809968	CAND2
chr3	12810035	12810222	CAND2
chr3	12810263	12810734	CAND2
chr3	12817552	12817669	CAND2
chr3	12823116	12823252	CAND2,AC034198.2
chr3	12830520	12830648	CAND2,AC034198.2,RPL32,SNORA7A
chr3	12830697	12830776	CAND2,AC034198.2,RPL32,SNORA7A
chr3	12830948	12831011	CAND2,AC034198.2,RPL32,SNORA7A
chr3	12831567	12831640	CAND2,AC034198.2,RPL32,SNORA7A
chr3	12840866	12840965	CAND2,AC034198.2,RPL32,SNORA7A,AC034198.1
chr3	12841055	12841209	CAND2,AC034198.2,RPL32,SNORA7A,AC034198.1
chr3	12841264	12841397	CAND2,AC034198.2,RPL32,SNORA7A,AC034198.1
chr3	12841401	12841638	CAND2,AC034198.2,RPL32,SNORA7A,AC034198.1
chr3	12841730	12842012	CAND2,AC034198.2,RPL32,SNORA7A,AC034198.1
chr3	12842055	12842105	CAND2,AC034198.2,RPL32,SNORA7A,AC034198.1
chr3	12842118	12842183	CAND2,AC034198.2,RPL32,SNORA7A,AC034198.1
chr3	12868033	12868643	CAND2,LINC02022
chr3	12868687	12868820	CAND2,LINC02022
chr3	12868885	12869018	CAND2,LINC02022
chr3	12869087	12869243	CAND2,LINC02022
chr3	12871058	12871227	CAND2,LINC02022
chr3	12875312	12875378	CAND2,LINC02022
chr3	12875710	12875776	CAND2,LINC02022
chr3	12875895	12875945	CAND2,LINC02022
chr3	12876029	12876424	CAND2,LINC02022
chr3	12886039	12886129	LINC02022
chr3	12886201	12886714	LINC02022
chr3	12889389	12889552	LINC02022,IQSEC1
chr3	12891726	12891810	LINC02022,IQSEC1
chr3	12891863	12892244	LINC02022,IQSEC1
chr3	12892337	12892423	LINC02022,IQSEC1
chr3	12892502	12892572	LINC02022,IQSEC1
chr3	12897491	12897618	IQSEC1
chr3	12897665	12897849	IQSEC1
chr3	12903275	12903358	IQSEC1
chr3	12903384	12903463	IQSEC1
chr3	12916134	12916638	IQSEC1
chr3	12916983	12917033	IQSEC1
chr3	12929873	12929924	IQSEC1
chr3	12929928	12930083	IQSEC1
chr3	12948960	12949248	IQSEC1
chr3	12949294	12949787	IQSEC1
chr3	12949824	12949924	IQSEC1
chr3	12954893	12955615	IQSEC1
chr3	12959996	12960108	IQSEC1
chr3	12967133	12967238	IQSEC1
chr3	12967297	12967631	IQSEC1
chr3	12967635	12968049	IQSEC1
chr3	12968102	12968233	IQSEC1
chr3	12982017	12982134	IQSEC1
chr3	12983000	12983050	IQSEC1
chr3	12983955	12984026	IQSEC1
chr3	12984088	12984179	IQSEC1
chr3	12984245	12984484	IQSEC1
chr3	12984556	12984660	IQSEC1
chr3	12992826	12992969	IQSEC1
chr3	12993657	12994056	IQSEC1
chr3	12994111	12994278	IQSEC1
chr3	12994310	12994481	IQSEC1
chr3	12994597	12995286	IQSEC1
chr3	12995337	12995448	IQSEC1
chr3	12995532	12995604	IQSEC1
chr3	13002370	13002903	IQSEC1
chr3	13002947	13003030	IQSEC1
chr3	13006682	13006732	IQSEC1
chr3	13009348	13009690	IQSEC1
chr3	13009766	13009831	IQSEC1
chr3	13011563	13012098	IQSEC1
chr3	13012401	13012607	IQSEC1
chr3	13012620	13012671	IQSEC1
chr3	13013600	13013734	IQSEC1
chr3	13014194	13014373	IQSEC1
chr3	13015082	13015149	IQSEC1
chr3	13015274	13015500	IQSEC1
chr3	13015544	13015835	IQSEC1
chr3	13015848	13015913	IQSEC1
chr3	13015923	13016009	IQSEC1
chr3	13016035	13016136	IQSEC1
chr3	13016198	13016270	IQSEC1
chr3	13016360	13016732	IQSEC1
chr3	13029156	13029258	IQSEC1
chr3	13040399	13040654	IQSEC1
chr3	13040731	13040791	IQSEC1
chr3	13045844	13045914	IQSEC1,AC069271.1
chr3	13046001	13046113	IQSEC1,AC069271.1
chr3	13046155	13046566	IQSEC1,AC069271.1
chr3	13046644	13046722	IQSEC1,AC069271.1
chr3	13047618	13047753	IQSEC1,AC069271.1
chr3	13069452	13069532	IQSEC1
chr3	13069577	13069848	IQSEC1
chr3	13070095	13070164	IQSEC1
chr3	13073151	13073804	IQSEC1
chr3	13073863	13073950	IQSEC1
chr3	13091900	13091972	IQSEC1
chr3	13092053	13092158	IQSEC1
chr3	13092214	13092436	IQSEC1
chr3	13092499	13092600	IQSEC1
chr3	13092689	13092749	IQSEC1
chr3	13110585	13111339	IQSEC1
chr3	13132896	13132952	IQSEC1
chr3	13142093	13142186	IQSEC1
chr3	13149340	13149404	IQSEC1
chr3	13149496	13149590	IQSEC1
chr3	13149618	13149760	IQSEC1
chr3	13149780	13150036	IQSEC1
chr3	13150065	13150168	IQSEC1
chr3	13150267	13150351	IQSEC1
chr3	13189098	13189310	IQSEC1
chr3	13189545	13190047	IQSEC1
chr3	13190121	13190222	IQSEC1
chr3	13196186	13196312	IQSEC1
chr3	13196372	13196598	IQSEC1
chr3	13204166	13204229	IQSEC1
chr3	13204341	13204545	IQSEC1
chr3	13229738	13229852	IQSEC1
chr3	13233798	13233881	IQSEC1
chr3	13233924	13234101	IQSEC1
chr3	13234290	13234441	IQSEC1
chr3	13234862	13235033	IQSEC1
chr3	13235168	13235402	IQSEC1
chr3	13235498	13235570	IQSEC1
chr3	13262481	13262554	IQSEC1
chr3	13262627	13262682	IQSEC1
chr3	13262816	13262985	IQSEC1
chr3	13278071	13278206	IQSEC1
chr3	13281362	13281414	IQSEC1
chr3	13282237	13282297	IQSEC1
chr3	13282415	13282474	IQSEC1
chr3	13282611	13283377	IQSEC1
chr3	13283478	13283551	IQSEC1
chr3	13296778	13296840	None
chr3	13298648	13298702	None
chr3	13301573	13301722	None
chr3	13308397	13308529	NUP210
chr3	13308581	13308796	NUP210
chr3	13311107	13311162	NUP210
chr3	13324337	13324388	NUP210
chr3	13338466	13338516	NUP210
chr3	13346293	13346345	NUP210
chr3	13346466	13347062	NUP210
chr3	13347134	13347191	NUP210
chr3	13348711	13348940	NUP210
chr3	13348956	13349074	NUP210
chr3	13349168	13349397	NUP210
chr3	13352797	13353019	NUP210
chr3	13372290	13372343	NUP210
chr3	13383438	13383488	NUP210
chr3	13385968	13386076	NUP210
chr3	13386214	13386341	NUP210
chr3	13391452	13391635	NUP210
chr3	13391681	13391777	NUP210
chr3	13391834	13391928	NUP210
chr3	13401276	13401326	NUP210
chr3	13401330	13401381	NUP210
chr3	13406061	13406176	NUP210
chr3	13413486	13413643	NUP210
chr3	13413763	13413831	NUP210
chr3	13414040	13414672	NUP210
chr3	13414894	13414966	NUP210
chr3	13416276	13416326	NUP210
chr3	13419063	13419150	NUP210
chr3	13419242	13419359	NUP210
chr3	13419459	13420608	NUP210
chr3	13420762	13420824	NUP210
chr3	13420871	13421254	NUP210
chr3	13421308	13421455	NUP210
chr3	13421482	13421710	NUP210
chr3	13425851	13425934	NUP210
chr3	13428053	13428227	NUP210
chr3	13428245	13428559	NUP210
chr3	13428565	13428678	NUP210
chr3	13428744	13429041	NUP210
chr3	13451281	13451535	AC027124.2,AC027124.1
chr3	13451552	13451666	AC027124.2,AC027124.1
chr3	13451716	13452222	AC027124.2,AC027124.1
chr3	13452286	13452407	AC027124.2,AC027124.1
chr3	13452672	13452761	AC027124.2,AC027124.1
chr3	13452858	13453062	AC027124.2,AC027124.1
chr3	13461351	13461420	AC027124.2,AC027124.1
chr3	13461494	13461591	AC027124.2,AC027124.1
chr3	13461621	13461878	AC027124.2,AC027124.1
chr3	13462125	13462194	AC027124.2,AC027124.1
chr3	13479382	13479546	HDAC11-AS1,HDAC11
chr3	13479609	13479756	HDAC11-AS1,HDAC11
chr3	13479803	13479962	HDAC11-AS1,HDAC11
chr3	13479964	13480560	HDAC11-AS1,HDAC11
chr3	13480585	13480827	HDAC11-AS1,HDAC11
chr3	13485209	13485459	HDAC11-AS1,HDAC11
chr3	13485461	13485514	HDAC11-AS1,HDAC11
chr3	13487516	13487566	HDAC11-AS1,HDAC11
chr3	13487674	13487724	HDAC11-AS1,HDAC11
chr3	13494525	13494674	HDAC11
chr3	13494777	13494827	HDAC11
chr3	13496227	13496277	HDAC11
chr3	13496352	13496587	HDAC11
chr3	13496660	13496730	HDAC11
chr3	13496833	13496895	HDAC11
chr3	13536794	13536856	None
chr3	13536983	13537053	None
chr3	13544269	13544382	FBLN2
chr3	13544449	13544882	FBLN2
chr3	13548658	13548708	FBLN2
chr3	13548821	13548882	FBLN2
chr3	13548937	13549169	FBLN2
chr3	13549243	13549293	FBLN2
chr3	13549396	13549473	FBLN2
chr3	13549720	13549838	FBLN2
chr3	13574991	13575327	FBLN2
chr3	13582084	13582231	FBLN2
chr3	13621615	13621700	FBLN2
chr3	13621765	13622054	FBLN2
chr3	13622094	13622147	FBLN2
chr3	13647783	13647929	FBLN2,LINC00620
chr3	13648161	13648274	FBLN2,LINC00620
chr3	13648339	13648519	FBLN2,LINC00620
chr3	13648664	13648714	LINC00620
chr3	13650359	13650751	LINC00620
chr3	13650809	13650874	LINC00620
chr3	13650986	13651037	LINC00620
chr3	13653843	13653909	LINC00620
chr3	13654838	13655147	LINC00620
chr3	13655191	13655286	LINC00620
chr3	13655408	13655571	LINC00620
chr3	13655672	13655726	LINC00620
chr3	13657765	13657824	LINC00620
chr3	13657899	13658129	LINC00620
chr3	13658191	13658280	LINC00620
chr3	13740914	13740982	LINC00620
chr3	13770293	13770343	None
chr3	13770358	13770457	None
chr3	13770462	13770633	None
chr3	13815187	13815284	WNT7A
chr3	13822131	13822383	WNT7A
chr3	13826632	13826749	WNT7A
chr3	13827057	13827107	WNT7A
chr3	13852777	13852872	WNT7A
chr3	13853650	13853721	WNT7A
chr3	13853845	13853912	WNT7A
chr3	13853961	13854245	WNT7A
chr3	13854247	13854298	WNT7A
chr3	13854303	13854376	WNT7A
chr3	13866021	13866172	WNT7A
chr3	13866192	13867033	WNT7A
chr3	13867040	13867102	WNT7A
chr3	13867139	13867280	WNT7A
chr3	13870103	13870190	WNT7A
chr3	13878799	13878888	WNT7A
chr3	13878993	13879094	WNT7A
chr3	13879254	13879321	WNT7A
chr3	13879654	13880862	WNT7A
chr3	13880972	13881027	WNT7A
chr3	13885503	13885731	WNT7A
chr3	13885801	13885891	WNT7A
chr3	13890634	13890697	None
chr3	13890768	13891062	None
chr3	13895154	13895285	None
chr3	13895309	13895670	None
chr3	13895753	13895867	None
chr3	13895967	13896032	None
chr3	13896150	13896227	None
chr3	13896463	13896551	None
chr3	13896665	13896823	None
chr3	13932765	13932863	VN1R20P,FGD5P1,TPRXL
chr3	13932904	13933131	VN1R20P,FGD5P1,TPRXL
chr3	13933209	13933293	VN1R20P,FGD5P1,TPRXL
chr3	14077410	14077618	TPRXL
chr3	14081905	14081955	TPRXL,VN1R21P
chr3	14082176	14082554	TPRXL,VN1R21P
chr3	14082606	14082672	TPRXL,VN1R21P
chr3	14124190	14124246	CHCHD4,TMEM43
chr3	14124255	14124478	CHCHD4,TMEM43
chr3	14124513	14125098	CHCHD4,TMEM43
chr3	14125152	14125280	CHCHD4,TMEM43,AC090004.1
chr3	14125364	14125455	CHCHD4,TMEM43,AC090004.1
chr3	14125881	14126053	CHCHD4,TMEM43,AC090004.1
chr3	14142486	14142547	TMEM43,AC090004.1,AC093495.1,XPC
chr3	14142570	14143055	TMEM43,AC090004.1,AC093495.1,XPC
chr3	14143102	14143184	TMEM43,AC090004.1,AC093495.1,XPC
chr3	14143267	14143345	TMEM43,AC090004.1,AC093495.1,XPC
chr3	14144214	14144306	TMEM43,AC090004.1,AC093495.1,XPC
chr3	14144355	14144831	TMEM43,AC090004.1,AC093495.1,XPC
chr3	14144850	14145006	TMEM43,AC090004.1,AC093495.1,XPC
chr3	14152777	14152904	TMEM43,AC090004.1,AC093495.1,XPC
chr3	14175715	14175955	AC093495.1,XPC,LSM3
chr3	14178109	14178159	XPC,LSM3
chr3	14178166	14178226	XPC,LSM3
chr3	14178287	14178917	XPC,LSM3
chr3	14179018	14179093	XPC,LSM3
chr3	14188136	14188186	XPC,LSM3
chr3	14188264	14188316	XPC,LSM3
chr3	14188427	14188731	XPC,LSM3
chr3	14203182	14203273	LSM3
chr3	14203367	14203446	LSM3
chr3	14203522	14203729	LSM3
chr3	14203810	14203900	LSM3
chr3	14216214	14216742	None
chr3	14216747	14216846	None
chr3	14216851	14217005	None
chr3	14232775	14233067	None
chr3	14233071	14233121	None
chr3	14235127	14235339	None
chr3	14260918	14260968	None
chr3	14261097	14261157	None
chr3	14261252	14261429	None
chr3	14261476	14261582	None
chr3	14265608	14265730	AC093496.1
chr3	14298800	14298855	AC093496.1
chr3	14303515	14303669	AC093496.1
chr3	14303817	14303906	AC093496.1
chr3	14319743	14319811	None
chr3	14377583	14377633	None
chr3	14377692	14378098	None
chr3	14378158	14378263	None
chr3	14378268	14378318	None
chr3	14378538	14378657	None
chr3	14396408	14396463	RNA5SP124,SLC6A6
chr3	14402068	14402198	RNA5SP124,SLC6A6
chr3	14402214	14403317	RNA5SP124,SLC6A6
chr3	14410369	14410461	SLC6A6
chr3	14410592	14410668	SLC6A6
chr3	14410684	14410974	SLC6A6
chr3	14413849	14413904	SLC6A6
chr3	14413953	14414027	SLC6A6
chr3	14423367	14423417	SLC6A6
chr3	14424067	14424117	SLC6A6
chr3	14424465	14424621	SLC6A6
chr3	14424653	14424943	SLC6A6
chr3	14424972	14425079	SLC6A6
chr3	14425584	14425714	SLC6A6
chr3	14425962	14426031	SLC6A6
chr3	14426105	14426327	SLC6A6
chr3	14426332	14426439	SLC6A6
chr3	14428788	14428976	SLC6A6
chr3	14431763	14431821	SLC6A6
chr3	14431918	14432220	SLC6A6
chr3	14432250	14432540	SLC6A6
chr3	14432631	14432766	SLC6A6
chr3	14458709	14459208	SLC6A6
chr3	14461648	14461729	SLC6A6
chr3	14461821	14461992	SLC6A6
chr3	14462098	14462173	SLC6A6
chr3	14462913	14463014	SLC6A6
chr3	14467652	14467702	SLC6A6
chr3	14467815	14467880	SLC6A6
chr3	14468001	14468093	SLC6A6
chr3	14468148	14468332	SLC6A6
chr3	14468408	14468496	SLC6A6
chr3	14472546	14472744	SLC6A6
chr3	14508626	14508688	GRIP2
chr3	14508821	14508881	GRIP2
chr3	14508970	14509192	GRIP2
chr3	14509207	14509333	GRIP2
chr3	14509403	14509507	GRIP2
chr3	14509587	14509650	GRIP2
chr3	14526328	14526581	GRIP2,RNU6-905P
chr3	14526617	14526757	GRIP2,RNU6-905P
chr3	14548365	14548535	GRIP2
chr3	14549660	14549819	GRIP2
chr3	14555893	14556061	GRIP2
chr3	14556109	14556232	GRIP2
chr3	14598342	14598593	AC090952.2
chr3	14603042	14603098	AC090952.2
chr3	14633547	14633604	AC090952.2
chr3	14633732	14633806	AC090952.2
chr3	14633898	14634116	AC090952.2
chr3	14634189	14634282	AC090952.2
chr3	14651211	14651288	AC090952.2,AC090952.1,CCDC174
chr3	14651385	14651850	AC090952.2,AC090952.1,CCDC174
chr3	14651901	14652011	AC090952.1,CCDC174
chr3	14652058	14652230	AC090952.1,CCDC174
chr3	14661065	14661128	CCDC174
chr3	14661137	14661198	CCDC174
chr3	14661249	14661319	CCDC174
chr3	14673644	14673723	CCDC174,C3orf20
chr3	14673837	14674020	CCDC174,C3orf20
chr3	14761496	14761547	C3orf20,AC090957.1
chr3	14761549	14761601	C3orf20,AC090957.1
chr3	14761605	14761675	C3orf20,AC090957.1
chr3	14781049	14781156	C3orf20
chr3	14791224	14791280	AC087591.1,LINC02011
chr3	14791408	14791598	AC087591.1,LINC02011
chr3	14791685	14791736	AC087591.1,LINC02011
chr3	14803719	14803942	LINC02011,FGD5
chr3	14806747	14806799	LINC02011,FGD5
chr3	14806801	14806861	LINC02011,FGD5
chr3	14845964	14846014	FGD5
chr3	14847724	14847775	FGD5
chr3	14847885	14848010	FGD5
chr3	14848027	14848215	FGD5
chr3	14857611	14857809	FGD5
chr3	14858135	14858185	FGD5
chr3	14879003	14879135	FGD5
chr3	14879219	14879524	FGD5
chr3	14879594	14879682	FGD5
chr3	14880678	14880728	FGD5
chr3	14882634	14882827	FGD5
chr3	14884577	14884692	FGD5
chr3	14884743	14884980	FGD5
chr3	14885137	14885188	FGD5
chr3	14885302	14885581	FGD5
chr3	14885637	14885738	FGD5
chr3	14890527	14890811	FGD5
chr3	14890880	14890931	FGD5
chr3	14891068	14891122	FGD5
chr3	14898972	14899098	FGD5
chr3	14899220	14899271	FGD5
chr3	14915924	14916107	FGD5,FGD5-AS1
chr3	14920883	14920965	FGD5,FGD5-AS1
chr3	14921043	14921161	FGD5,FGD5-AS1
chr3	14921196	14921445	FGD5,FGD5-AS1
chr3	14921504	14921615	FGD5,FGD5-AS1
chr3	14925772	14925930	FGD5,FGD5-AS1
chr3	14940961	14941012	FGD5,FGD5-AS1,NR2C2
chr3	14947063	14947146	FGD5-AS1,NR2C2
chr3	14947173	14947706	FGD5-AS1,NR2C2
chr3	14947765	14947857	FGD5-AS1,NR2C2
chr3	14947910	14948277	FGD5-AS1,NR2C2
chr3	14948347	14948676	FGD5-AS1,NR2C2
chr3	14948722	14948817	FGD5-AS1,NR2C2
chr3	14959015	14959065	NR2C2
chr3	14959114	14959599	NR2C2
chr3	14959661	14959800	NR2C2
chr3	14973966	14974043	NR2C2
chr3	14974045	14974142	NR2C2
chr3	14981901	14982012	NR2C2
chr3	14984595	14984701	NR2C2
chr3	14989030	14989323	NR2C2
chr3	14990445	14990527	NR2C2
chr3	14999346	14999410	NR2C2
chr3	15011256	15011337	NR2C2
chr3	15011347	15011487	NR2C2
chr3	15041009	15041061	NR2C2,MRPS25
chr3	15043661	15043743	NR2C2,MRPS25
chr3	15044281	15044338	NR2C2,MRPS25
chr3	15044424	15044562	NR2C2,MRPS25
chr3	15044666	15044806	NR2C2,MRPS25
chr3	15051448	15051511	NR2C2,MRPS25
chr3	15051615	15051819	NR2C2,MRPS25
chr3	15051906	15051957	NR2C2,MRPS25
chr3	15051962	15052012	NR2C2,MRPS25
chr3	15054895	15055560	NR2C2,MRPS25
chr3	15064461	15064649	MRPS25,RBSN
chr3	15064662	15064789	MRPS25,RBSN
chr3	15064798	15065645	MRPS25,RBSN
chr3	15065752	15065815	MRPS25,RBSN
chr3	15098482	15099559	RBSN
chr3	15099646	15099740	RBSN
chr3	15108006	15108092	RBSN
chr3	15108156	15108370	RBSN
chr3	15108413	15108542	RBSN
chr3	15118535	15118653	None
chr3	15118703	15118935	None
chr3	15119000	15119158	None
chr3	15119182	15119332	None
chr3	15119382	15119433	None
chr3	15159696	15159750	COL6A4P1
chr3	15159830	15160206	COL6A4P1
chr3	15180056	15180354	COL6A4P1
chr3	15207935	15208064	COL6A4P1,CAPN7
chr3	15208232	15208356	COL6A4P1,CAPN7
chr3	15216992	15217064	CAPN7
chr3	15217152	15217261	CAPN7
chr3	15217358	15217586	CAPN7
chr3	15241096	15241178	CAPN7
chr3	15241464	15241629	CAPN7
chr3	15246178	15246228	CAPN7,SH3BP5-AS1,SH3BP5
chr3	15253058	15253222	CAPN7,SH3BP5-AS1,SH3BP5
chr3	15253241	15253340	CAPN7,SH3BP5-AS1,SH3BP5
chr3	15253369	15253445	CAPN7,SH3BP5-AS1,SH3BP5
chr3	15253455	15253582	CAPN7,SH3BP5-AS1,SH3BP5
chr3	15268058	15268232	SH3BP5-AS1,SH3BP5
chr3	15269437	15269848	SH3BP5-AS1,SH3BP5
chr3	15269940	15270000	SH3BP5-AS1,SH3BP5
chr3	15270113	15270198	SH3BP5-AS1,SH3BP5
chr3	15271772	15272273	SH3BP5-AS1,SH3BP5
chr3	15275421	15275703	SH3BP5
chr3	15279558	15279689	SH3BP5
chr3	15279707	15279777	SH3BP5
chr3	15288762	15288918	SH3BP5
chr3	15291780	15292603	SH3BP5
chr3	15292873	15292949	SH3BP5
chr3	15295593	15295655	SH3BP5
chr3	15298403	15298453	SH3BP5
chr3	15298499	15298870	SH3BP5
chr3	15299081	15299131	SH3BP5
chr3	15299271	15299477	SH3BP5
chr3	15300438	15300491	SH3BP5
chr3	15304121	15304227	SH3BP5
chr3	15304319	15304512	SH3BP5
chr3	15304559	15304641	SH3BP5
chr3	15304720	15304820	SH3BP5
chr3	15305387	15305489	SH3BP5
chr3	15309653	15310194	SH3BP5
chr3	15310599	15311034	SH3BP5
chr3	15311092	15311229	SH3BP5
chr3	15313561	15313768	SH3BP5
chr3	15316553	15316817	SH3BP5
chr3	15320384	15320971	SH3BP5
chr3	15325335	15325389	SH3BP5
chr3	15328032	15328263	SH3BP5
chr3	15331562	15331650	SH3BP5,RNU6-454P
chr3	15331753	15331977	SH3BP5,RNU6-454P
chr3	15331983	15332932	SH3BP5,RNU6-454P
chr3	15333003	15333084	SH3BP5,RNU6-454P
chr3	15333783	15333838	SH3BP5,RNU6-454P
chr3	15341546	15341602	SH3BP5,RNU6-454P
chr3	15345715	15345779	SH3BP5,RNU6-454P
chr3	15345883	15346120	SH3BP5,RNU6-454P
chr3	15346140	15346201	SH3BP5,RNU6-454P
chr3	15346845	15346900	SH3BP5,RNU6-454P
chr3	15347199	15347767	SH3BP5,RNU6-454P
chr3	15348026	15348076	SH3BP5,RNU6-454P
chr3	15348397	15348501	SH3BP5,RNU6-454P
chr3	15356290	15356362	None
chr3	15356436	15356532	None
chr3	15356604	15356655	None
chr3	15356716	15357033	None
chr3	15357111	15357161	None
chr3	15357264	15357314	None
chr3	15357418	15357503	None
chr3	15360705	15360757	None
chr3	15360775	15360899	None
chr3	15361469	15361958	None
chr3	15361992	15362129	None
chr3	15362386	15362438	None
chr3	15362538	15362855	None
chr3	15362862	15362920	None
chr3	15366950	15367000	HMGN2P7
chr3	15367096	15367358	HMGN2P7
chr3	15367468	15367528	HMGN2P7
chr3	15367979	15368054	HMGN2P7
chr3	15373018	15373124	HMGN2P7,METTL6
chr3	15378049	15378518	HMGN2P7,METTL6
chr3	15378595	15378695	HMGN2P7,METTL6
chr3	15386006	15386073	METTL6
chr3	15386088	15386160	METTL6
chr3	15386179	15386254	METTL6
chr3	15398784	15398870	METTL6
chr3	15398928	15399160	METTL6
chr3	15399726	15399776	METTL6
chr3	15399990	15400397	METTL6
chr3	15405198	15405248	METTL6
chr3	15405351	15405414	METTL6
chr3	15405515	15405732	METTL6
chr3	15405812	15405897	METTL6
chr3	15405980	15406063	METTL6
chr3	15427091	15427178	METTL6,EAF1,RNU6-1024P,EAF1-AS1
chr3	15427228	15427697	METTL6,EAF1,RNU6-1024P,EAF1-AS1
chr3	15427708	15427965	METTL6,EAF1,RNU6-1024P,EAF1-AS1
chr3	15428478	15428531	METTL6,EAF1,RNU6-1024P,EAF1-AS1
chr3	15428659	15428940	METTL6,EAF1,RNU6-1024P,EAF1-AS1
chr3	15441077	15441190	METTL6,EAF1,RNU6-1024P,EAF1-AS1,COLQ
chr3	15461089	15461139	EAF1-AS1,COLQ
chr3	15461179	15461479	EAF1-AS1,COLQ
chr3	15461627	15461705	EAF1-AS1,COLQ
chr3	15461719	15461803	EAF1-AS1,COLQ
chr3	15462540	15462755	EAF1-AS1,COLQ
chr3	15467275	15467493	COLQ
chr3	15467570	15467713	COLQ
chr3	15487099	15487274	COLQ,MIR4270
chr3	15494299	15494349	COLQ,MIR4270,AC027129.1
chr3	15500131	15500602	COLQ,MIR4270,AC027129.1,RN7SL110P
chr3	15500857	15500917	COLQ,MIR4270,AC027129.1,RN7SL110P
chr3	15504803	15504853	COLQ,MIR4270,AC027129.1,RN7SL110P
chr3	15504887	15504943	COLQ,MIR4270,AC027129.1,RN7SL110P
chr3	15505125	15505190	COLQ,MIR4270,AC027129.1,RN7SL110P
chr3	15519925	15520494	COLQ
chr3	15521277	15521404	COLQ
chr3	15521670	15521767	COLQ
chr3	15528913	15528996	COLQ
chr3	15529096	15529201	COLQ
chr3	15529266	15529463	COLQ
chr3	15529552	15529615	COLQ
chr3	15535656	15535706	None
chr3	15535817	15536069	None
chr3	15536135	15536226	None
chr3	15536979	15537132	None
chr3	15538443	15538653	None
chr3	15556558	15556878	HACL1
chr3	15557149	15557213	HACL1
chr3	15557512	15557905	HACL1
chr3	15557966	15558051	HACL1
chr3	15569402	15569452	HACL1
chr3	15623594	15624370	BTD
chr3	15624430	15624515	BTD
chr3	15624579	15624674	BTD
chr3	15624764	15624816	BTD
chr3	15629968	15630479	BTD
chr3	15630568	15630659	BTD
chr3	15630699	15630963	BTD
chr3	15635896	15636001	BTD
chr3	15636052	15636363	BTD
chr3	15636480	15636712	BTD
chr3	15636750	15636841	BTD
chr3	15637732	15637787	BTD
chr3	15647173	15647998	BTD
chr3	15648001	15648151	BTD
chr3	15659396	15659561	BTD,ANKRD28
chr3	15665903	15666005	BTD,ANKRD28
chr3	15667393	15667454	BTD,ANKRD28
chr3	15667478	15668007	BTD,ANKRD28
chr3	15668092	15668181	BTD,ANKRD28
chr3	15676406	15676456	BTD,ANKRD28
chr3	15684258	15684375	BTD,ANKRD28
chr3	15685919	15686215	BTD,ANKRD28
chr3	15714590	15714721	BTD,ANKRD28
chr3	15725979	15726032	BTD,ANKRD28,AC090950.2,AC090950.1
chr3	15726108	15726343	BTD,ANKRD28,AC090950.2,AC090950.1
chr3	15726449	15726523	BTD,ANKRD28,AC090950.2,AC090950.1
chr3	15745182	15745512	ANKRD28,RN7SL4P
chr3	15745914	15746291	ANKRD28,RN7SL4P
chr3	15746346	15746414	ANKRD28,RN7SL4P
chr3	15747086	15747148	ANKRD28,RN7SL4P
chr3	15747174	15747230	ANKRD28,RN7SL4P
chr3	15751302	15751385	ANKRD28
chr3	15754103	15754153	ANKRD28
chr3	15754216	15754266	ANKRD28
chr3	15759629	15759786	ANKRD28
chr3	15759865	15759915	ANKRD28
chr3	15768764	15768852	ANKRD28
chr3	15768854	15769284	ANKRD28
chr3	15769679	15769744	ANKRD28
chr3	15775142	15775510	ANKRD28
chr3	15776583	15776633	ANKRD28
chr3	15776637	15776688	ANKRD28
chr3	15777843	15777893	ANKRD28
chr3	15792901	15792954	ANKRD28
chr3	15794279	15794532	ANKRD28
chr3	15794625	15794678	ANKRD28
chr3	15796009	15796165	ANKRD28
chr3	15796953	15797018	ANKRD28
chr3	15797212	15797330	ANKRD28
chr3	15797654	15798305	ANKRD28
chr3	15799708	15799790	ANKRD28
chr3	15804583	15804869	ANKRD28
chr3	15805437	15805532	ANKRD28
chr3	15805686	15805753	ANKRD28
chr3	15805788	15806163	ANKRD28
chr3	15810771	15810978	ANKRD28
chr3	15812321	15812459	ANKRD28
chr3	15815532	15815694	ANKRD28
chr3	15815813	15816008	ANKRD28
chr3	15816118	15816168	ANKRD28
chr3	15816806	15816884	ANKRD28
chr3	15816890	15816945	ANKRD28
chr3	15816965	15817167	ANKRD28
chr3	15833588	15833689	ANKRD28
chr3	15845010	15845173	ANKRD28
chr3	15845431	15845885	ANKRD28
chr3	15858926	15859277	ANKRD28,AC090945.1
chr3	15859342	15859452	ANKRD28,AC090945.1
chr3	15859506	15860238	ANKRD28,AC090945.1
chr3	15860270	15860561	ANKRD28,AC090945.1
chr3	15875138	15875343	AC090945.1,MIR563,IMPDH1P8
chr3	15896738	15896821	None
chr3	15923777	15923835	None
chr3	15945978	15946037	None
chr3	15946107	15946185	None
chr3	15953945	15954177	None
chr3	16048411	16048476	None
chr3	16048583	16048678	None
chr3	16048744	16048981	None
chr3	16049088	16049152	None
chr3	16101500	16101793	None
chr3	16147341	16147509	None
chr3	16151313	16151408	None
chr3	16186688	16186822	GALNT15
chr3	16200027	16200108	GALNT15
chr3	16200422	16200670	GALNT15
chr3	16203207	16203313	GALNT15
chr3	16205550	16205798	GALNT15
chr3	16240099	16240149	GALNT15
chr3	16240298	16240488	GALNT15
chr3	16244165	16244237	AC090953.2
chr3	16247051	16247135	AC090953.2,DPH3
chr3	16247205	16247306	AC090953.2,DPH3
chr3	16247357	16247621	AC090953.2,DPH3
chr3	16247694	16247768	AC090953.2,DPH3
chr3	16247801	16248046	AC090953.2,DPH3
chr3	16255075	16255152	AC090953.2,DPH3
chr3	16255411	16255479	AC090953.2,DPH3,OXNAD1
chr3	16255498	16255600	AC090953.2,DPH3,OXNAD1
chr3	16264294	16264475	DPH3,OXNAD1
chr3	16264488	16264830	DPH3,OXNAD1
chr3	16264876	16265429	DPH3,OXNAD1,AC090953.1
chr3	16270976	16271089	DPH3,OXNAD1,AC090953.1
chr3	16271096	16271199	DPH3,OXNAD1,AC090953.1
chr3	16286007	16286078	OXNAD1,AC090953.1
chr3	16286155	16286498	OXNAD1,AC090953.1
chr3	16286556	16286683	OXNAD1,AC090953.1
chr3	16286843	16286940	OXNAD1
chr3	16287697	16287748	OXNAD1
chr3	16288908	16289008	OXNAD1
chr3	16289672	16289773	OXNAD1
chr3	16290429	16290554	OXNAD1
chr3	16290569	16290619	OXNAD1
chr3	16290777	16291207	OXNAD1
chr3	16291718	16291773	OXNAD1
chr3	16291897	16292005	OXNAD1
chr3	16294890	16295246	OXNAD1
chr3	16295374	16295435	OXNAD1
chr3	16295526	16295640	OXNAD1
chr3	16298182	16298233	OXNAD1
chr3	16299949	16300011	OXNAD1
chr3	16300324	16300524	OXNAD1
chr3	16300583	16300643	OXNAD1
chr3	16300895	16301060	OXNAD1
chr3	16301065	16301375	OXNAD1
chr3	16301517	16301578	OXNAD1
chr3	16301581	16301800	OXNAD1
chr3	16301855	16301915	OXNAD1
chr3	16301939	16302052	OXNAD1
chr3	16304750	16304921	OXNAD1,RFTN1,AC090948.1
chr3	16305083	16305305	OXNAD1,RFTN1,AC090948.1
chr3	16308220	16308355	OXNAD1,RFTN1,AC090948.1
chr3	16309583	16310104	OXNAD1,RFTN1,AC090948.1
chr3	16310121	16310181	OXNAD1,RFTN1,AC090948.1
chr3	16311804	16311920	OXNAD1,RFTN1,AC090948.1
chr3	16311967	16312261	OXNAD1,RFTN1,AC090948.1
chr3	16312334	16312402	OXNAD1,RFTN1,AC090948.1
chr3	16312529	16312598	OXNAD1,RFTN1,AC090948.1
chr3	16314981	16315094	OXNAD1,RFTN1,AC090948.1
chr3	16315120	16315191	OXNAD1,RFTN1,AC090948.1
chr3	16316052	16316130	OXNAD1,RFTN1,AC090948.1
chr3	16317328	16317527	OXNAD1,RFTN1,AC090948.1
chr3	16317636	16317708	OXNAD1,RFTN1,AC090948.1
chr3	16319200	16319265	OXNAD1,RFTN1,AC090948.1
chr3	16319290	16319625	OXNAD1,RFTN1,AC090948.1
chr3	16326479	16326615	OXNAD1,RFTN1
chr3	16337934	16338065	OXNAD1,RFTN1,AC090948.2,AC090948.3
chr3	16338134	16338552	OXNAD1,RFTN1,AC090948.2,AC090948.3
chr3	16338638	16338722	OXNAD1,RFTN1,AC090948.2,AC090948.3
chr3	16338969	16339094	OXNAD1,RFTN1,AC090948.2,AC090948.3
chr3	16339140	16339379	OXNAD1,RFTN1,AC090948.2,AC090948.3
chr3	16339471	16339529	OXNAD1,RFTN1,AC090948.2,AC090948.3
chr3	16346886	16347060	OXNAD1,RFTN1,AC090948.2,AC090948.3
chr3	16351015	16351227	OXNAD1,RFTN1,AC090948.3
chr3	16359807	16359923	OXNAD1,RFTN1,AC090948.4
chr3	16365641	16365698	RFTN1,AC090948.4
chr3	16367533	16367588	RFTN1,AC090948.4
chr3	16370893	16371629	RFTN1,AC090948.4
chr3	16374595	16374659	RFTN1,AC090948.4
chr3	16374755	16374947	RFTN1,AC090948.4
chr3	16377175	16377635	RFTN1,AC090948.4
chr3	16377696	16377801	RFTN1,AC090948.4
chr3	16377888	16377970	RFTN1,AC090948.4
chr3	16378501	16378551	RFTN1,AC090948.4
chr3	16378772	16378831	RFTN1,AC090948.4
chr3	16378970	16379237	RFTN1,AC090948.4
chr3	16379992	16380217	RFTN1,AC090948.4
chr3	16386682	16386791	RFTN1
chr3	16386803	16386873	RFTN1
chr3	16387731	16387786	RFTN1
chr3	16406569	16406716	RFTN1
chr3	16406719	16406943	RFTN1
chr3	16410852	16410902	RFTN1
chr3	16410918	16410984	RFTN1
chr3	16412361	16412417	RFTN1
chr3	16415960	16416119	RFTN1
chr3	16448673	16448957	RFTN1,AC010727.1
chr3	16452177	16452240	RFTN1,AC010727.1
chr3	16456957	16457291	RFTN1,AC010727.1
chr3	16462496	16462587	RFTN1
chr3	16462632	16463078	RFTN1
chr3	16467362	16467412	RFTN1
chr3	16467415	16467755	RFTN1
chr3	16467860	16467948	RFTN1
chr3	16468084	16468195	RFTN1
chr3	16468262	16468442	RFTN1
chr3	16468509	16468752	RFTN1
chr3	16468765	16468815	RFTN1
chr3	16468820	16468925	RFTN1
chr3	16476660	16477006	RFTN1
chr3	16481023	16481083	RFTN1
chr3	16481198	16481660	RFTN1
chr3	16482311	16482440	RFTN1
chr3	16482569	16482698	RFTN1
chr3	16482763	16483020	RFTN1
chr3	16483337	16483528	RFTN1
chr3	16485973	16486120	RFTN1
chr3	16495786	16495837	RFTN1
chr3	16496090	16496622	RFTN1
chr3	16496697	16496884	RFTN1
chr3	16498594	16498653	RFTN1
chr3	16504284	16504506	RFTN1
chr3	16508829	16508879	RFTN1
chr3	16508896	16508951	RFTN1
chr3	16511863	16512403	RFTN1
chr3	16512479	16512698	RFTN1
chr3	16512789	16513141	RFTN1
chr3	16513229	16513878	RFTN1
chr3	16513931	16514002	RFTN1
chr3	16521048	16521646	RFTN1,LINC00690,AC010139.1
chr3	16522965	16523125	RFTN1,LINC00690,AC010139.1
chr3	16529177	16529227	LINC00690,AC010139.1
chr3	16529336	16529595	LINC00690,AC010139.1
chr3	16529675	16529755	LINC00690,AC010139.1
chr3	16550666	16550835	LINC00690
chr3	16550848	16551268	LINC00690
chr3	16551349	16551431	LINC00690
chr3	16564779	16564968	None
chr3	16587429	16587575	DAZL
chr3	16589919	16590234	DAZL
chr3	16590348	16590399	DAZL
chr3	16595898	16596089	DAZL
chr3	16596497	16596586	DAZL
chr3	16596633	16596954	DAZL
chr3	16597219	16597318	DAZL
chr3	16599822	16599955	DAZL
chr3	16601185	16601250	DAZL
chr3	16601353	16601535	DAZL
chr3	16601635	16601685	DAZL
chr3	16665375	16665426	DAZL
chr3	16665578	16665755	DAZL
chr3	16724111	16724266	None
chr3	16741484	16741668	None
chr3	16741837	16741887	None
chr3	16741909	16742068	None
chr3	16743404	16743612	None
chr3	16772659	16772779	None
chr3	16774496	16774838	None
chr3	16774844	16774954	None
chr3	16774979	16775036	None
chr3	16775073	16775143	None
chr3	16789449	16789681	None
chr3	16790515	16790797	None
chr3	16790820	16791067	None
chr3	16791107	16791193	None
chr3	16796619	16797200	PLCL2
chr3	16801310	16801490	PLCL2
chr3	16801559	16801653	PLCL2
chr3	16801768	16802016	PLCL2
chr3	16802446	16802720	PLCL2
chr3	16808881	16809020	PLCL2
chr3	16810652	16810785	PLCL2
chr3	16810839	16810899	PLCL2
chr3	16810997	16811365	PLCL2
chr3	16812109	16812197	PLCL2
chr3	16816123	16816350	PLCL2
chr3	16820125	16820223	PLCL2
chr3	16823930	16824048	PLCL2
chr3	16824084	16824657	PLCL2
chr3	16824691	16824743	PLCL2
chr3	16828702	16828752	PLCL2
chr3	16828848	16829236	PLCL2
chr3	16841464	16841567	PLCL2
chr3	16841958	16842150	PLCL2
chr3	16842231	16842938	PLCL2
chr3	16842964	16843202	PLCL2
chr3	16848172	16848393	PLCL2
chr3	16848481	16848572	PLCL2
chr3	16848587	16848637	PLCL2
chr3	16849174	16849588	PLCL2
chr3	16849659	16849886	PLCL2
chr3	16849960	16850014	PLCL2
chr3	16854153	16854203	PLCL2
chr3	16857218	16857269	PLCL2
chr3	16857333	16857383	PLCL2
chr3	16857388	16857438	PLCL2
chr3	16864723	16864886	PLCL2
chr3	16866701	16866954	PLCL2
chr3	16866977	16867080	PLCL2
chr3	16867176	16867226	PLCL2
chr3	16872693	16872748	PLCL2
chr3	16883948	16884010	PLCL2
chr3	16884089	16885278	PLCL2
chr3	16885280	16885402	PLCL2
chr3	16885528	16885681	PLCL2
chr3	16886316	16886423	PLCL2
chr3	16888524	16888590	PLCL2
chr3	16888916	16889000	PLCL2
chr3	16889112	16889289	PLCL2
chr3	16890755	16890898	PLCL2
chr3	16897417	16897467	PLCL2
chr3	16897498	16897852	PLCL2
chr3	16899056	16899141	PLCL2
chr3	16899246	16899333	PLCL2
chr3	16900086	16900164	PLCL2
chr3	16900793	16901127	PLCL2
chr3	16901227	16901285	PLCL2
chr3	16901385	16901440	PLCL2
chr3	16901615	16901666	PLCL2
chr3	16901744	16901916	PLCL2
chr3	16902041	16902109	PLCL2
chr3	16902862	16902970	PLCL2
chr3	16904691	16905087	PLCL2
chr3	16905112	16905346	PLCL2
chr3	16905366	16905431	PLCL2
chr3	16906849	16907022	PLCL2
chr3	16907289	16907584	PLCL2
chr3	16912442	16912704	PLCL2
chr3	16912842	16912918	PLCL2
chr3	16915931	16916002	PLCL2
chr3	16916818	16917089	PLCL2
chr3	16917355	16917554	PLCL2
chr3	16917640	16917913	PLCL2
chr3	16917915	16917971	PLCL2
chr3	16918020	16918146	PLCL2
chr3	16927571	16927621	PLCL2,MIR3714
chr3	16927623	16927804	PLCL2,MIR3714
chr3	16928109	16928159	PLCL2,MIR3714
chr3	16928300	16928362	PLCL2,MIR3714
chr3	16928502	16928633	PLCL2,MIR3714
chr3	16932963	16933152	PLCL2,MIR3714
chr3	16935977	16936083	PLCL2,MIR3714
chr3	16936342	16936582	PLCL2,MIR3714
chr3	16937348	16937473	PLCL2,MIR3714
chr3	16940821	16940956	PLCL2,MIR3714
chr3	16947183	16947330	PLCL2
chr3	16949151	16949218	PLCL2
chr3	16949221	16949307	PLCL2
chr3	16975304	16975357	PLCL2
chr3	16975881	16975932	PLCL2
chr3	16976114	16976168	PLCL2
chr3	16978307	16978528	PLCL2
chr3	16987322	16987378	PLCL2
chr3	16992572	16992642	PLCL2
chr3	16995243	16995343	PLCL2
chr3	16995381	16995488	PLCL2
chr3	16996244	16996371	PLCL2
chr3	16997347	16997452	PLCL2
chr3	16998383	16998455	PLCL2
chr3	16998639	16998692	PLCL2
chr3	17000002	17000098	PLCL2
chr3	17003068	17003118	PLCL2
chr3	17003421	17003486	PLCL2
chr3	17003601	17003680	PLCL2
chr3	17004387	17004451	PLCL2
chr3	17004643	17004693	PLCL2
chr3	17004970	17005028	PLCL2
chr3	17005871	17005956	PLCL2
chr3	17006164	17006226	PLCL2
chr3	17006319	17006442	PLCL2
chr3	17006549	17006696	PLCL2
chr3	17006771	17006844	PLCL2
chr3	17008596	17008724	PLCL2
chr3	17013693	17013773	PLCL2
chr3	17013779	17013900	PLCL2
chr3	17022817	17022919	PLCL2
chr3	17022983	17023318	PLCL2
chr3	17023339	17023615	PLCL2
chr3	17025617	17026020	PLCL2
chr3	17028499	17028555	PLCL2
chr3	17029966	17030017	PLCL2
chr3	17030548	17030671	PLCL2
chr3	17031041	17031244	PLCL2
chr3	17032570	17032688	PLCL2
chr3	17033571	17033863	PLCL2,PLCL2-AS1
chr3	17033891	17034022	PLCL2,PLCL2-AS1
chr3	17034109	17034186	PLCL2,PLCL2-AS1
chr3	17038959	17039266	PLCL2,PLCL2-AS1
chr3	17039312	17039441	PLCL2,PLCL2-AS1
chr3	17039548	17039989	PLCL2,PLCL2-AS1
chr3	17044902	17045260	PLCL2,PLCL2-AS1
chr3	17045351	17045419	PLCL2,PLCL2-AS1
chr3	17054403	17054653	PLCL2
chr3	17055141	17055218	PLCL2
chr3	17055356	17055541	PLCL2
chr3	17055771	17055857	PLCL2
chr3	17074449	17074512	PLCL2
chr3	17074625	17074928	PLCL2
chr3	17082009	17082059	PLCL2
chr3	17082632	17082781	PLCL2
chr3	17087600	17087797	PLCL2
chr3	17088818	17088869	PLCL2
chr3	17088989	17089274	PLCL2
chr3	17111091	17111255	None
chr3	17144389	17144440	AC090644.1
chr3	17144655	17144890	AC090644.1
chr3	17144964	17145066	AC090644.1
chr3	17151431	17151545	AC090644.1,TBC1D5
chr3	17151582	17152251	AC090644.1,TBC1D5
chr3	17152291	17152342	AC090644.1,TBC1D5
chr3	17152473	17152524	AC090644.1,TBC1D5
chr3	17158992	17159130	AC090644.1,TBC1D5
chr3	17159172	17159426	AC090644.1,TBC1D5
chr3	17166505	17166654	AC090644.1,TBC1D5
chr3	17179895	17180133	AC090644.1,TBC1D5
chr3	17182265	17182484	AC090644.1,TBC1D5
chr3	17184031	17184333	AC090644.1,TBC1D5
chr3	17195261	17195461	AC090644.1,TBC1D5
chr3	17233275	17233658	TBC1D5
chr3	17234463	17234643	TBC1D5
chr3	17235715	17235765	TBC1D5
chr3	17258926	17259116	TBC1D5
chr3	17300211	17300269	TBC1D5
chr3	17300391	17300510	TBC1D5
chr3	17300571	17300865	TBC1D5
chr3	17300906	17300958	TBC1D5
chr3	17301325	17301627	TBC1D5
chr3	17322196	17322282	TBC1D5
chr3	17322285	17322361	TBC1D5
chr3	17322380	17322431	TBC1D5
chr3	17322439	17322737	TBC1D5
chr3	17322848	17322900	TBC1D5
chr3	17323249	17323299	TBC1D5,AC090960.1
chr3	17336190	17336247	TBC1D5,AC090960.1
chr3	17336359	17336616	TBC1D5,AC090960.1
chr3	17413021	17413242	TBC1D5
chr3	17579727	17579913	TBC1D5
chr3	17581016	17581182	TBC1D5
chr3	17600125	17600191	TBC1D5
chr3	17605104	17605356	TBC1D5
chr3	17632576	17632704	TBC1D5
chr3	17632882	17632932	TBC1D5
chr3	17639376	17639558	TBC1D5
chr3	17640500	17640550	TBC1D5
chr3	17640552	17640761	TBC1D5
chr3	17645236	17645342	TBC1D5
chr3	17664922	17665033	TBC1D5,RNU7-10P
chr3	17665063	17665113	TBC1D5,RNU7-10P
chr3	17678227	17678351	TBC1D5
chr3	17678420	17678659	TBC1D5
chr3	17693212	17693304	TBC1D5
chr3	17693377	17693750	TBC1D5
chr3	17693753	17693849	TBC1D5
chr3	17693905	17693955	TBC1D5
chr3	17733310	17733529	TBC1D5,AC104451.2
chr3	17742047	17742999	TBC1D5,AC104451.2
chr3	17743089	17743333	TBC1D5,AC104451.2
chr3	17749390	17749733	TBC1D5,AC104451.2
chr3	17749763	17749980	TBC1D5,AC104451.2
chr3	17750005	17750194	TBC1D5,AC104451.2
chr3	17750286	17750342	TBC1D5,AC104451.2
chr3	17756037	17756224	TBC1D5
chr3	17756484	17756559	TBC1D5
chr3	17774326	17774932	TBC1D5
chr3	17774958	17775016	TBC1D5
chr3	17775060	17775162	TBC1D5
chr3	17775182	17775244	TBC1D5
chr3	17775266	17775439	TBC1D5
chr3	17779680	17779799	TBC1D5
chr3	17806249	17806299	TBC1D5
chr3	17806302	17806508	TBC1D5
chr3	17831509	17831559	TBC1D5
chr3	17840981	17841038	TBC1D5
chr3	17841159	17841234	TBC1D5
chr3	17841316	17841513	TBC1D5
chr3	17841601	17841667	TBC1D5
chr3	17894550	17894718	TBC1D5
chr3	17964251	17964372	TBC1D5
chr3	17964376	17964426	TBC1D5
chr3	18051311	18051407	TBC1D5,AC132807.2
chr3	18080489	18080559	TBC1D5
chr3	18087988	18088093	TBC1D5
chr3	18088116	18088169	TBC1D5
chr3	18088174	18088296	TBC1D5
chr3	18098872	18098948	TBC1D5
chr3	18099037	18099333	TBC1D5
chr3	18099433	18099489	TBC1D5
chr3	18099788	18099896	TBC1D5
chr3	18111783	18111938	TBC1D5
chr3	18112040	18112180	TBC1D5
chr3	18124615	18124764	TBC1D5
chr3	18180107	18180215	TBC1D5
chr3	18207238	18207596	TBC1D5
chr3	18215562	18215679	TBC1D5
chr3	18215723	18216012	TBC1D5
chr3	18217857	18217946	TBC1D5
chr3	18217965	18218084	TBC1D5
chr3	18223553	18223623	TBC1D5
chr3	18223705	18223882	TBC1D5
chr3	18224017	18224077	TBC1D5
chr3	18237350	18237628	TBC1D5
chr3	18237733	18237792	TBC1D5
chr3	18239786	18239844	TBC1D5
chr3	18239857	18239914	TBC1D5
chr3	18245862	18245949	TBC1D5
chr3	18245967	18246023	TBC1D5
chr3	18258625	18258717	TBC1D5
chr3	18269202	18269331	TBC1D5
chr3	18295350	18295402	TBC1D5
chr3	18301927	18301980	TBC1D5
chr3	18301995	18302045	TBC1D5
chr3	18335297	18335538	TBC1D5,SATB1
chr3	18335811	18335872	TBC1D5,SATB1
chr3	18343082	18343132	TBC1D5,SATB1
chr3	18343155	18343216	TBC1D5,SATB1
chr3	18344418	18344589	TBC1D5,SATB1
chr3	18344904	18344991	TBC1D5,SATB1
chr3	18345099	18345204	TBC1D5,SATB1
chr3	18346303	18346360	TBC1D5,SATB1
chr3	18349404	18349460	TBC1D5,SATB1
chr3	18349567	18349649	TBC1D5,SATB1
chr3	18349882	18350027	TBC1D5,SATB1
chr3	18351172	18351222	TBC1D5,SATB1
chr3	18351355	18351526	TBC1D5,SATB1
chr3	18357822	18358061	TBC1D5,SATB1
chr3	18363882	18363968	TBC1D5,SATB1
chr3	18363995	18364045	TBC1D5,SATB1
chr3	18365499	18365581	TBC1D5,SATB1
chr3	18369872	18369926	TBC1D5,SATB1
chr3	18370782	18370929	TBC1D5,SATB1
chr3	18371029	18371108	TBC1D5,SATB1
chr3	18371209	18371263	TBC1D5,SATB1
chr3	18371400	18371552	TBC1D5,SATB1
chr3	18371555	18371617	TBC1D5,SATB1
chr3	18372939	18373030	TBC1D5,SATB1
chr3	18373037	18373087	TBC1D5,SATB1
chr3	18373109	18373374	TBC1D5,SATB1
chr3	18374705	18374772	TBC1D5,SATB1
chr3	18374980	18375078	TBC1D5,SATB1
chr3	18375423	18375489	TBC1D5,SATB1
chr3	18376757	18376846	TBC1D5,SATB1
chr3	18382832	18383289	TBC1D5,SATB1
chr3	18383325	18383417	TBC1D5,SATB1
chr3	18389029	18389092	TBC1D5,SATB1
chr3	18389202	18389382	TBC1D5,SATB1
chr3	18389484	18389584	TBC1D5,SATB1
chr3	18393710	18393766	TBC1D5,SATB1
chr3	18394023	18394280	TBC1D5,SATB1
chr3	18394321	18394371	TBC1D5,SATB1
chr3	18394378	18394681	TBC1D5,SATB1
chr3	18396881	18396935	TBC1D5,SATB1
chr3	18397108	18397345	TBC1D5,SATB1
chr3	18401618	18401686	TBC1D5,SATB1,AC144521.1
chr3	18401778	18401936	TBC1D5,SATB1,AC144521.1
chr3	18402115	18402184	TBC1D5,SATB1,AC144521.1
chr3	18402214	18402864	TBC1D5,SATB1,AC144521.1
chr3	18405237	18405421	TBC1D5,SATB1,AC144521.1
chr3	18409392	18409574	TBC1D5,SATB1,AC144521.1
chr3	18409848	18409899	TBC1D5,SATB1,AC144521.1
chr3	18410315	18410457	TBC1D5,SATB1,AC144521.1
chr3	18410883	18410984	TBC1D5,SATB1,AC144521.1
chr3	18411239	18411342	TBC1D5,SATB1,AC144521.1
chr3	18411590	18411789	TBC1D5,SATB1,AC144521.1
chr3	18411934	18412094	TBC1D5,SATB1,AC144521.1
chr3	18412115	18412193	TBC1D5,SATB1,AC144521.1
chr3	18412559	18412610	TBC1D5,SATB1,AC144521.1
chr3	18415865	18415924	TBC1D5,SATB1,AC144521.1
chr3	18415928	18416133	TBC1D5,SATB1,AC144521.1
chr3	18418007	18418150	TBC1D5,SATB1,AC144521.1
chr3	18418223	18418582	TBC1D5,SATB1,AC144521.1
chr3	18420662	18420715	TBC1D5,SATB1
chr3	18423128	18423186	TBC1D5,SATB1
chr3	18423459	18423730	TBC1D5,SATB1
chr3	18423749	18423882	TBC1D5,SATB1
chr3	18423917	18424015	TBC1D5,SATB1
chr3	18424044	18424112	TBC1D5,SATB1
chr3	18424667	18424726	TBC1D5,SATB1
chr3	18424796	18426277	TBC1D5,SATB1
chr3	18430752	18430804	TBC1D5,SATB1
chr3	18431316	18431412	TBC1D5,SATB1
chr3	18431575	18431650	TBC1D5,SATB1
chr3	18432682	18432760	TBC1D5,SATB1
chr3	18438534	18439033	TBC1D5,SATB1,SATB1-AS1
chr3	18442937	18443021	TBC1D5,SATB1,SATB1-AS1
chr3	18443184	18443326	TBC1D5,SATB1,SATB1-AS1
chr3	18444588	18445817	TBC1D5,SATB1,SATB1-AS1
chr3	18445883	18445933	TBC1D5,SATB1,SATB1-AS1
chr3	18453825	18453884	TBC1D5,SATB1,SATB1-AS1
chr3	18454279	18454329	TBC1D5,SATB1,SATB1-AS1
chr3	18454336	18454387	TBC1D5,SATB1,SATB1-AS1
chr3	18454395	18454466	TBC1D5,SATB1,SATB1-AS1
chr3	18456350	18456410	SATB1-AS1
chr3	18457489	18457703	SATB1-AS1
chr3	18457806	18457926	SATB1-AS1
chr3	18458009	18458191	SATB1-AS1
chr3	18479616	18479683	SATB1-AS1
chr3	18479721	18479874	SATB1-AS1
chr3	18480147	18480283	SATB1-AS1
chr3	18490008	18490283	SATB1-AS1
chr3	18490350	18490464	SATB1-AS1
chr3	18490515	18490579	SATB1-AS1
chr3	18499174	18499256	SATB1-AS1
chr3	18499313	18499781	SATB1-AS1
chr3	18499853	18499910	SATB1-AS1
chr3	18500406	18500640	SATB1-AS1
chr3	18501805	18501934	SATB1-AS1
chr3	18502037	18502263	SATB1-AS1
chr3	18502395	18502448	SATB1-AS1
chr3	18512120	18512211	SATB1-AS1
chr3	18527825	18527939	SATB1-AS1
chr3	18531680	18531950	SATB1-AS1,RAD23BP1
chr3	18533159	18533259	SATB1-AS1,RAD23BP1
chr3	18544873	18544974	SATB1-AS1,RAD23BP1
chr3	18546306	18546401	SATB1-AS1,RAD23BP1
chr3	18546697	18546766	SATB1-AS1,RAD23BP1
chr3	18546768	18546942	SATB1-AS1,RAD23BP1
chr3	18549060	18549238	SATB1-AS1,RAD23BP1
chr3	18556110	18556549	SATB1-AS1
chr3	18556568	18556890	SATB1-AS1
chr3	18559242	18559648	SATB1-AS1
chr3	18559687	18559799	SATB1-AS1
chr3	18559906	18560032	SATB1-AS1
chr3	18560099	18560161	SATB1-AS1
chr3	18562902	18562962	SATB1-AS1
chr3	18562997	18563053	SATB1-AS1
chr3	18565368	18565544	SATB1-AS1
chr3	18567432	18567564	SATB1-AS1
chr3	18572681	18573255	SATB1-AS1
chr3	18575711	18575917	SATB1-AS1
chr3	18579860	18579932	SATB1-AS1
chr3	18580061	18580122	SATB1-AS1
chr3	18580218	18580328	SATB1-AS1
chr3	18580418	18580544	SATB1-AS1
chr3	18585137	18585224	SATB1-AS1
chr3	18585379	18585574	SATB1-AS1
chr3	18585684	18585823	SATB1-AS1
chr3	18589993	18590080	SATB1-AS1
chr3	18612136	18612195	SATB1-AS1
chr3	18624706	18624913	SATB1-AS1
chr3	18625030	18625101	SATB1-AS1
chr3	18625208	18625356	SATB1-AS1
chr3	18643030	18643091	SATB1-AS1
chr3	18643308	18643817	SATB1-AS1
chr3	18643945	18644080	SATB1-AS1
chr3	18645681	18646031	SATB1-AS1
chr3	18649220	18649270	SATB1-AS1
chr3	18649507	18649620	SATB1-AS1
chr3	18649661	18650252	SATB1-AS1
chr3	18650332	18650388	SATB1-AS1
chr3	18656516	18656667	SATB1-AS1
chr3	18656717	18656767	SATB1-AS1
chr3	18656816	18657122	SATB1-AS1
chr3	18657844	18658331	SATB1-AS1
chr3	18658559	18658643	SATB1-AS1
chr3	18658649	18658738	SATB1-AS1
chr3	18660163	18660375	SATB1-AS1
chr3	18660504	18660571	SATB1-AS1
chr3	18661475	18661525	SATB1-AS1
chr3	18661789	18661843	SATB1-AS1
chr3	18669153	18669203	SATB1-AS1
chr3	18669354	18669765	SATB1-AS1
chr3	18669808	18669858	SATB1-AS1
chr3	18669880	18669958	SATB1-AS1
chr3	18670839	18671061	SATB1-AS1
chr3	18672401	18672455	SATB1-AS1
chr3	18672648	18672830	SATB1-AS1
chr3	18675502	18675566	SATB1-AS1
chr3	18678182	18678243	SATB1-AS1
chr3	18679172	18679232	SATB1-AS1
chr3	18679248	18679860	SATB1-AS1
chr3	18680904	18680954	SATB1-AS1
chr3	18680957	18681009	SATB1-AS1
chr3	18681952	18682057	SATB1-AS1
chr3	18682073	18682219	SATB1-AS1
chr3	18687075	18687206	SATB1-AS1
chr3	18687384	18687466	SATB1-AS1
chr3	18687475	18687532	SATB1-AS1
chr3	18695777	18695867	SATB1-AS1
chr3	18695871	18696028	SATB1-AS1
chr3	18696115	18696214	SATB1-AS1
chr3	18703911	18704054	SATB1-AS1
chr3	18712794	18712921	SATB1-AS1
chr3	18712960	18713226	SATB1-AS1
chr3	18713250	18713704	SATB1-AS1
chr3	18716170	18716384	SATB1-AS1
chr3	18717644	18717961	SATB1-AS1
chr3	18718315	18718384	SATB1-AS1
chr3	18719365	18719429	SATB1-AS1
chr3	18723348	18723402	SATB1-AS1
chr3	18723547	18723709	SATB1-AS1
chr3	18724011	18724078	SATB1-AS1
chr3	18724359	18724441	SATB1-AS1
chr3	18724713	18724856	SATB1-AS1
chr3	18725537	18725860	SATB1-AS1
chr3	18725894	18726122	SATB1-AS1
chr3	18726242	18726292	SATB1-AS1
chr3	18726383	18726433	SATB1-AS1
chr3	18727129	18727335	SATB1-AS1
chr3	18730771	18730955	SATB1-AS1
chr3	18731067	18731178	SATB1-AS1
chr3	18732561	18732646	SATB1-AS1
chr3	18738945	18739022	SATB1-AS1
chr3	18739070	18739397	SATB1-AS1
chr3	18740690	18741006	SATB1-AS1
chr3	18741049	18741789	SATB1-AS1
chr3	18743926	18744067	SATB1-AS1
chr3	18745275	18745363	SATB1-AS1
chr3	18750767	18750837	SATB1-AS1
chr3	18752368	18752460	SATB1-AS1
chr3	18752564	18752872	SATB1-AS1
chr3	18752966	18753062	SATB1-AS1
chr3	18753151	18753211	SATB1-AS1
chr3	18757820	18757893	SATB1-AS1
chr3	18757952	18758408	SATB1-AS1
chr3	18758499	18758573	SATB1-AS1
chr3	18765827	18765995	SATB1-AS1
chr3	18766288	18766354	SATB1-AS1
chr3	18772053	18772109	SATB1-AS1
chr3	18772838	18772965	SATB1-AS1
chr3	18772968	18773022	SATB1-AS1
chr3	18774656	18774735	SATB1-AS1
chr3	18774774	18774999	SATB1-AS1
chr3	18778277	18778372	SATB1-AS1
chr3	18778577	18778853	SATB1-AS1
chr3	18778856	18779005	SATB1-AS1
chr3	18780943	18780993	SATB1-AS1
chr3	18781039	18781205	SATB1-AS1
chr3	18781255	18781389	SATB1-AS1
chr3	18786756	18786989	SATB1-AS1
chr3	18787051	18787192	SATB1-AS1
chr3	18787445	18787543	SATB1-AS1
chr3	18787613	18787711	SATB1-AS1
chr3	18789695	18789788	SATB1-AS1
chr3	18789936	18790026	SATB1-AS1
chr3	18790190	18790241	SATB1-AS1
chr3	18790551	18790681	SATB1-AS1
chr3	18791865	18792066	SATB1-AS1
chr3	18792089	18792365	SATB1-AS1
chr3	18795243	18795298	SATB1-AS1
chr3	18796639	18796835	SATB1-AS1
chr3	18799554	18799604	SATB1-AS1
chr3	18799629	18799740	SATB1-AS1
chr3	18807631	18807921	SATB1-AS1
chr3	18808057	18808107	SATB1-AS1
chr3	18809938	18810011	SATB1-AS1
chr3	18810034	18810322	SATB1-AS1
chr3	18810403	18810517	SATB1-AS1
chr3	18825684	18826085	SATB1-AS1
chr3	18827465	18828015	SATB1-AS1
chr3	18828042	18828133	SATB1-AS1
chr3	18828217	18828328	SATB1-AS1
chr3	18829982	18830042	SATB1-AS1
chr3	18830142	18830436	SATB1-AS1
chr3	18832889	18832970	SATB1-AS1
chr3	18835686	18835851	SATB1-AS1
chr3	18835884	18836081	SATB1-AS1
chr3	18837010	18837060	SATB1-AS1
chr3	18837461	18837642	SATB1-AS1
chr3	18844054	18844104	SATB1-AS1
chr3	18844139	18844206	SATB1-AS1
chr3	18844244	18844415	SATB1-AS1
chr3	18844423	18844657	SATB1-AS1
chr3	18847664	18847842	SATB1-AS1
chr3	18853133	18853185	SATB1-AS1
chr3	18863768	18863905	SATB1-AS1
chr3	18869265	18869347	SATB1-AS1
chr3	18869353	18869667	SATB1-AS1
chr3	18869677	18869846	SATB1-AS1
chr3	18870162	18870475	SATB1-AS1
chr3	18870735	18870961	SATB1-AS1
chr3	18872601	18872710	SATB1-AS1
chr3	18874609	18874673	SATB1-AS1
chr3	18877407	18877527	SATB1-AS1
chr3	18877676	18877747	SATB1-AS1
chr3	18883743	18883793	SATB1-AS1
chr3	18886846	18886898	SATB1-AS1
chr3	18888030	18888089	SATB1-AS1
chr3	18891602	18892131	SATB1-AS1
chr3	18892235	18892351	SATB1-AS1
chr3	18892880	18892977	SATB1-AS1
chr3	18901165	18901216	SATB1-AS1
chr3	18919076	18919131	SATB1-AS1
chr3	18919276	18919493	SATB1-AS1
chr3	18940015	18940076	None
chr3	18988553	18988635	None
chr3	18988711	18988927	None
chr3	18989034	18989091	None
chr3	18989281	18989793	None
chr3	18989829	18990182	None
chr3	19013875	19013931	None
chr3	19013955	19014103	None
chr3	19030272	19030507	None
chr3	19030528	19030812	None
chr3	19060555	19060613	None
chr3	19065191	19065267	None
chr3	19102743	19102910	None
chr3	19103665	19103755	None
chr3	19146511	19146561	KCNH8
chr3	19146665	19147651	KCNH8
chr3	19147911	19147989	KCNH8
chr3	19148269	19148379	KCNH8
chr3	19148457	19148539	KCNH8
chr3	19149536	19149621	KCNH8
chr3	19349068	19349119	KCNH8
chr3	19645300	19645369	AC061958.1
chr3	19866672	19866745	None
chr3	19866849	19867018	None
chr3	19867132	19867194	None
chr3	19885522	19885668	EFHB
chr3	19930172	19930275	EFHB,HSPA8P18
chr3	19931106	19931166	EFHB,HSPA8P18
chr3	19931170	19931717	EFHB,HSPA8P18
chr3	19931810	19931886	EFHB,HSPA8P18
chr3	19931955	19932194	EFHB,HSPA8P18
chr3	19937382	19937945	EFHB,HSPA8P18,RAB5A
chr3	19946619	19946769	EFHB,HSPA8P18,RAB5A
chr3	19946837	19947491	EFHB,HSPA8P18,RAB5A
chr3	19947509	19947617	EFHB,HSPA8P18,RAB5A
chr3	19947718	19947826	EFHB,HSPA8P18,RAB5A
chr3	19947935	19948096	EFHB,HSPA8P18,RAB5A
chr3	19963704	19963770	RAB5A
chr3	20023917	20023981	None
chr3	20039686	20040357	KAT2B
chr3	20040369	20040567	KAT2B
chr3	20040644	20040694	KAT2B
chr3	20040696	20041080	KAT2B
chr3	20041329	20041521	KAT2B
chr3	20041591	20041751	KAT2B
chr3	20043499	20043635	KAT2B
chr3	20043759	20043821	KAT2B
chr3	20044003	20044068	KAT2B
chr3	20047320	20047605	KAT2B
chr3	20047609	20047690	KAT2B
chr3	20051273	20051341	KAT2B
chr3	20054560	20055279	KAT2B
chr3	20055285	20055373	KAT2B
chr3	20055507	20055669	KAT2B
chr3	20057268	20057592	KAT2B
chr3	20061001	20061374	KAT2B
chr3	20064533	20064598	KAT2B
chr3	20064616	20064667	KAT2B
chr3	20068649	20068830	KAT2B
chr3	20068900	20069097	KAT2B
chr3	20075187	20075267	KAT2B
chr3	20075292	20075493	KAT2B
chr3	20080966	20081149	KAT2B
chr3	20081216	20081512	KAT2B
chr3	20099303	20099400	KAT2B
chr3	20099514	20099607	KAT2B
chr3	20099722	20099802	KAT2B
chr3	20103628	20104077	KAT2B
chr3	20104143	20104655	KAT2B
chr3	20136371	20136504	KAT2B,MIR3135A
chr3	20159941	20160036	KAT2B,SGO1
chr3	20160124	20160194	KAT2B,SGO1
chr3	20160315	20160590	KAT2B,SGO1
chr3	20185956	20186049	SGO1,SGO1-AS1
chr3	20186131	20186600	SGO1,SGO1-AS1
chr3	20186694	20186783	SGO1,SGO1-AS1
chr3	20194934	20195107	SGO1,SGO1-AS1
chr3	20197885	20198048	SGO1-AS1
chr3	20246762	20246911	SGO1-AS1
chr3	20269597	20269664	SGO1-AS1,RNU6-822P
chr3	20280397	20280564	SGO1-AS1
chr3	20340411	20340591	SGO1-AS1
chr3	20340712	20340777	SGO1-AS1
chr3	20344737	20344859	SGO1-AS1
chr3	20375315	20375387	SGO1-AS1
chr3	20375404	20375581	SGO1-AS1
chr3	20375583	20375662	SGO1-AS1
chr3	20739470	20739583	SGO1-AS1
chr3	21077329	21077401	SGO1-AS1,AC099753.1
chr3	21330396	21330621	None
chr3	21800215	21800324	ZNF385D
chr3	22291155	22291246	ZNF385D
chr3	22381713	22381803	ZNF385D,HMGB1P5
chr3	22564228	22564335	None
chr3	22882981	22883033	None
chr3	22883072	22883122	None
chr3	22978041	22978100	None
chr3	23035909	23036247	None
chr3	23036356	23036438	None
chr3	23055870	23055977	None
chr3	23056073	23056305	None
chr3	23113894	23114116	None
chr3	23114132	23114183	None
chr3	23144193	23144244	RPL24P7
chr3	23162345	23162466	None
chr3	23202536	23203647	UBE2E2-AS1,UBE2E2
chr3	23203666	23203719	UBE2E2-AS1,UBE2E2
chr3	23203885	23204001	UBE2E2-AS1,UBE2E2
chr3	23209217	23209354	UBE2E2-AS1,UBE2E2
chr3	23209825	23209882	UBE2E2-AS1,UBE2E2
chr3	23215384	23215442	UBE2E2
chr3	23222453	23222504	UBE2E2
chr3	23242167	23242457	UBE2E2
chr3	23249992	23250294	UBE2E2
chr3	23251359	23251508	UBE2E2
chr3	23253283	23253463	UBE2E2
chr3	23318566	23318734	UBE2E2
chr3	23324508	23324558	UBE2E2
chr3	23324660	23324722	UBE2E2
chr3	23324826	23325069	UBE2E2
chr3	23325578	23325709	UBE2E2
chr3	23325792	23326011	UBE2E2
chr3	23326123	23326188	UBE2E2
chr3	23333839	23333889	UBE2E2
chr3	23402811	23403004	UBE2E2
chr3	23438716	23438768	UBE2E2
chr3	23438796	23438890	UBE2E2
chr3	23440478	23440717	UBE2E2
chr3	23440729	23441002	UBE2E2
chr3	23441012	23441085	UBE2E2
chr3	23441098	23441148	UBE2E2
chr3	23442549	23442599	UBE2E2
chr3	23442705	23442904	UBE2E2
chr3	23443147	23443278	UBE2E2
chr3	23457844	23458016	UBE2E2
chr3	23474688	23474769	UBE2E2
chr3	23475087	23475313	UBE2E2
chr3	23706118	23706168	None
chr3	23706179	23706454	None
chr3	23726932	23727339	None
chr3	23727356	23727421	None
chr3	23740519	23740913	None
chr3	23761058	23761276	None
chr3	23761562	23761702	None
chr3	23761815	23761879	None
chr3	23762289	23762577	None
chr3	23762695	23762751	None
chr3	23797608	23797659	UBE2E1-AS1,UBE2E1
chr3	23800846	23800909	UBE2E1-AS1,UBE2E1
chr3	23805475	23805578	UBE2E1-AS1,UBE2E1
chr3	23805693	23806324	UBE2E1-AS1,UBE2E1
chr3	23806335	23806558	UBE2E1-AS1,UBE2E1
chr3	23806658	23806777	UBE2E1-AS1,UBE2E1
chr3	23806907	23806989	UBE2E1-AS1,UBE2E1
chr3	23807131	23807185	UBE2E1-AS1,UBE2E1
chr3	23809435	23809540	UBE2E1-AS1,UBE2E1
chr3	23810325	23810475	UBE2E1-AS1,UBE2E1
chr3	23810528	23810609	UBE2E1-AS1,UBE2E1
chr3	23810651	23810834	UBE2E1-AS1,UBE2E1
chr3	23810842	23811167	UBE2E1-AS1,UBE2E1
chr3	23811320	23811407	UBE2E1-AS1,UBE2E1
chr3	23812049	23812254	UBE2E1-AS1,UBE2E1
chr3	23820086	23820262	UBE2E1
chr3	23820654	23820730	UBE2E1
chr3	23826376	23826438	UBE2E1
chr3	23830471	23830632	UBE2E1
chr3	23830794	23830845	UBE2E1
chr3	23830945	23831144	UBE2E1
chr3	23831271	23831365	UBE2E1
chr3	23834221	23834271	UBE2E1
chr3	23836387	23836437	UBE2E1
chr3	23836691	23836895	UBE2E1
chr3	23845963	23846055	UBE2E1
chr3	23857623	23857680	UBE2E1
chr3	23859137	23859296	UBE2E1
chr3	23859980	23860065	UBE2E1
chr3	23880478	23880540	UBE2E1,ARL4AP4
chr3	23880870	23880941	UBE2E1,ARL4AP4
chr3	23881087	23881208	UBE2E1,ARL4AP4
chr3	23881391	23881445	UBE2E1,ARL4AP4
chr3	23888514	23888624	UBE2E1,ARL4AP4,NKIRAS1
chr3	23888721	23888921	UBE2E1,ARL4AP4,NKIRAS1
chr3	23889010	23889060	UBE2E1,ARL4AP4,NKIRAS1
chr3	23916536	23917226	NKIRAS1,RPL15
chr3	23917284	23917470	NKIRAS1,RPL15
chr3	23917483	23917750	NKIRAS1,RPL15
chr3	23928613	23928813	NKIRAS1,RPL15
chr3	23945156	23945711	NKIRAS1,NR1D2
chr3	23945718	23946494	NKIRAS1,NR1D2
chr3	23946512	23946568	NKIRAS1,NR1D2
chr3	23953472	23953527	NKIRAS1,NR1D2
chr3	23959013	23959074	NR1D2
chr3	23959125	23959635	NR1D2
chr3	23991810	23991952	None
chr3	23999053	23999179	None
chr3	24004159	24004514	None
chr3	24047924	24048340	None
chr3	24154345	24154663	THRB
chr3	24185997	24186193	THRB
chr3	24238151	24238322	THRB
chr3	24239241	24239291	THRB
chr3	24264822	24264907	THRB
chr3	24339170	24339278	THRB
chr3	24487322	24487431	THRB,THRB-AS1,AC012087.2
chr3	24678541	24678712	THRB-AS1,AC092422.1
chr3	24680625	24680749	THRB-AS1,AC092422.1
chr3	24686894	24687014	THRB-AS1,AC092422.1
chr3	25320148	25320260	RARB,CFL1P7
chr3	25401516	25401631	RARB
chr3	25592577	25592739	RARB,TOP2B
chr3	25592864	25592918	RARB,TOP2B
chr3	25593997	25594358	RARB,TOP2B
chr3	25594652	25594731	RARB,TOP2B
chr3	25604310	25604457	RARB,TOP2B
chr3	25618155	25618250	TOP2B,AC093416.2
chr3	25643414	25643468	TOP2B
chr3	25647941	25648027	TOP2B
chr3	25648090	25648363	TOP2B
chr3	25648429	25648528	TOP2B
chr3	25648610	25648665	TOP2B
chr3	25655589	25655639	TOP2B,MIR4442
chr3	25655762	25655983	TOP2B,MIR4442
chr3	25663627	25663720	TOP2B,MIR4442
chr3	25663855	25663993	TOP2B,MIR4442
chr3	25664072	25664648	TOP2B,MIR4442
chr3	25664670	25664789	TOP2B,MIR4442
chr3	25664820	25665168	TOP2B,MIR4442
chr3	25665248	25665438	TOP2B,MIR4442
chr3	25665633	25665715	TOP2B,MIR4442
chr3	25665819	25665958	TOP2B,MIR4442
chr3	25670794	25670844	TOP2B,MIR4442
chr3	25733381	25733431	NGLY1
chr3	25764963	25765059	NGLY1,TAF9BP1
chr3	25768892	25769041	NGLY1
chr3	25769063	25769117	NGLY1
chr3	25776027	25776084	NGLY1,OXSM
chr3	25777963	25778019	NGLY1,OXSM
chr3	25782810	25783106	NGLY1,OXSM
chr3	25783143	25783293	NGLY1,OXSM
chr3	25783300	25783537	NGLY1,OXSM
chr3	25783539	25783715	NGLY1,OXSM
chr3	25783728	25783871	NGLY1,OXSM
chr3	25783888	25784038	NGLY1,OXSM
chr3	25789845	25790207	NGLY1,OXSM
chr3	25790241	25790549	NGLY1,OXSM
chr3	25790669	25790733	NGLY1,OXSM
chr3	25817160	25817480	None
chr3	25817796	25817879	None
chr3	25817917	25817977	None
chr3	25821071	25821142	None
chr3	25826234	25826284	None
chr3	25826416	25826507	None
chr3	25826569	25826817	None
chr3	25826870	25826944	None
chr3	25835659	25835741	None
chr3	25838039	25838093	None
chr3	25852517	25852586	LINC00692
chr3	25852766	25852832	LINC00692
chr3	25856669	25856724	LINC00692
chr3	25856859	25856938	LINC00692
chr3	25857026	25857216	LINC00692
chr3	25857310	25857388	LINC00692
chr3	25870542	25870804	LINC00692
chr3	25887973	25888023	None
chr3	25888029	25888082	None
chr3	25901885	25902127	None
chr3	25902211	25902262	None
chr3	25904421	25904503	None
chr3	25911142	25911257	None
chr3	25911437	25911534	None
chr3	25911551	25911943	None
chr3	25912091	25912174	None
chr3	26017821	26017910	RPEP2
chr3	26989169	26989268	None
chr3	27134276	27134477	NEK10
chr3	27134576	27134626	NEK10
chr3	27223609	27223681	NEK10,MICOS10P3
chr3	27312180	27312435	NEK10
chr3	27312476	27312531	NEK10
chr3	27318539	27318754	NEK10
chr3	27325601	27325656	NEK10
chr3	27340603	27340812	NEK10
chr3	27345510	27345824	NEK10
chr3	27349747	27349801	NEK10
chr3	27349887	27349953	NEK10
chr3	27350008	27350229	NEK10
chr3	27357759	27357962	NEK10
chr3	27359114	27359193	NEK10
chr3	27359252	27359527	NEK10
chr3	27359603	27359758	NEK10,AC099535.2
chr3	27368800	27368882	NEK10,AC099535.2,SLC4A7
chr3	27368950	27369681	NEK10,AC099535.2,SLC4A7
chr3	27380558	27380724	AC099535.2,SLC4A7
chr3	27391990	27392052	AC099535.2,SLC4A7
chr3	27425963	27426184	SLC4A7
chr3	27452082	27452132	SLC4A7
chr3	27454242	27454292	SLC4A7,RPS20P15
chr3	27454302	27454467	SLC4A7,RPS20P15
chr3	27454496	27454756	SLC4A7,RPS20P15
chr3	27454961	27455287	SLC4A7,RPS20P15
chr3	27462369	27462438	SLC4A7,RPS20P15
chr3	27467469	27467520	SLC4A7,RPS20P15
chr3	27467618	27467851	SLC4A7,RPS20P15
chr3	27468152	27468219	SLC4A7,RPS20P15
chr3	27479871	27480113	SLC4A7,AC099535.1
chr3	27480245	27480295	SLC4A7,AC099535.1
chr3	27483568	27483654	SLC4A7,AC099535.1
chr3	27483778	27483904	SLC4A7,AC099535.1
chr3	27483973	27484905	SLC4A7,AC099535.1
chr3	27485048	27485099	SLC4A7,AC099535.1
chr3	27491351	27491473	SLC4A7,AC099535.1
chr3	27496581	27496733	AC099535.1
chr3	27496780	27496881	None
chr3	27508580	27508699	RNU1-96P
chr3	27521538	27521842	RNU1-96P,AC137675.1
chr3	27523805	27523906	RNU1-96P,AC137675.1
chr3	27523930	27524012	RNU1-96P,AC137675.1
chr3	27526695	27526795	AC137675.1
chr3	27526798	27526896	AC137675.1
chr3	27527063	27527204	AC137675.1
chr3	27527251	27527309	AC137675.1
chr3	27533415	27533581	AC137675.1
chr3	27533702	27533804	AC137675.1
chr3	27533938	27534299	AC137675.1
chr3	27534321	27534704	AC137675.1
chr3	27544405	27544777	AC137675.2
chr3	27544808	27544929	AC137675.2
chr3	27545107	27545410	AC137675.2
chr3	27575641	27575691	None
chr3	27590359	27590409	None
chr3	27590417	27590987	None
chr3	27590990	27591091	None
chr3	27591711	27591852	None
chr3	27591916	27592148	None
chr3	27596326	27596483	None
chr3	27596518	27596821	None
chr3	27624940	27625005	AC098614.1,AC098614.3
chr3	27628101	27628164	AC098614.1,AC098614.3
chr3	27628192	27628292	AC098614.1,AC098614.3
chr3	27629418	27629701	AC098614.1,AC098614.3
chr3	27630782	27630843	AC098614.1,AC098614.3
chr3	27630951	27631174	AC098614.1,AC098614.3
chr3	27632542	27633522	AC098614.1,AC098614.3
chr3	27633543	27633593	AC098614.1,AC098614.3
chr3	27639033	27639087	AC098614.3
chr3	27639222	27639328	AC098614.3
chr3	27639368	27639845	AC098614.3
chr3	27639856	27639916	AC098614.3
chr3	27639927	27639996	AC098614.3
chr3	27640607	27640661	AC098614.3
chr3	27655667	27655793	None
chr3	27658931	27659013	None
chr3	27659265	27659455	None
chr3	27659530	27659638	None
chr3	27659767	27659843	None
chr3	27661757	27661829	None
chr3	27661902	27662124	None
chr3	27662134	27662184	None
chr3	27666342	27666469	None
chr3	27666589	27666649	None
chr3	27666795	27667050	None
chr3	27669545	27669833	None
chr3	27669913	27669963	None
chr3	27678349	27678433	None
chr3	27680738	27680791	None
chr3	27680885	27681014	None
chr3	27681065	27681172	None
chr3	27681246	27681727	None
chr3	27681763	27681836	None
chr3	27711982	27712041	AC098614.2,LINC02084,EOMES
chr3	27712128	27712370	AC098614.2,LINC02084,EOMES
chr3	27712399	27712539	AC098614.2,LINC02084,EOMES
chr3	27712608	27712730	AC098614.2,LINC02084,EOMES
chr3	27712814	27712969	AC098614.2,LINC02084,EOMES
chr3	27713194	27713249	AC098614.2,LINC02084,EOMES
chr3	27713411	27713469	AC098614.2,LINC02084,EOMES
chr3	27713571	27713637	LINC02084,EOMES
chr3	27714898	27715039	LINC02084,EOMES
chr3	27715119	27715186	LINC02084,EOMES
chr3	27715273	27715408	LINC02084,EOMES
chr3	27721191	27721368	LINC02084,EOMES
chr3	27721460	27721562	LINC02084,EOMES
chr3	27721569	27722136	LINC02084,EOMES
chr3	27722156	27722477	LINC02084,EOMES
chr3	27722577	27722657	LINC02084,EOMES
chr3	27728245	27728316	EOMES
chr3	27728494	27728620	EOMES
chr3	27728742	27728800	EOMES
chr3	27728869	27728999	EOMES
chr3	27729486	27729536	EOMES
chr3	27729683	27729742	EOMES
chr3	27730004	27730403	EOMES
chr3	27730409	27730557	EOMES
chr3	27730877	27730927	EOMES
chr3	27731295	27731345	EOMES
chr3	27752954	27753261	None
chr3	27758177	27758439	None
chr3	27770507	27770661	None
chr3	27800371	27800535	LINC01980
chr3	27805356	27805632	LINC01980
chr3	27826571	27826715	LINC01980,LINC01981
chr3	27827951	27828178	LINC01980,LINC01981
chr3	27837202	27837323	LINC01980,LINC01981
chr3	27837325	27837384	LINC01980,LINC01981
chr3	27844102	27844321	LINC01980,LINC01981
chr3	27844398	27844585	LINC01980
chr3	27848406	27848458	LINC01980
chr3	27848467	27848549	LINC01980
chr3	27858844	27858946	LINC01980
chr3	27861072	27861568	LINC01980
chr3	27861582	27861727	LINC01980
chr3	27861787	27861948	LINC01980
chr3	27877049	27877101	LINC01980
chr3	27877105	27877171	LINC01980
chr3	27877740	27877795	LINC01980
chr3	27877798	27878008	LINC01980
chr3	27878068	27878285	LINC01980
chr3	27880906	27881028	LINC01980
chr3	27881110	27881266	LINC01980
chr3	27881301	27881934	LINC01980
chr3	27881942	27882040	LINC01980
chr3	27883252	27883515	LINC01980
chr3	27888680	27888838	LINC01980
chr3	27900266	27900750	LINC01980
chr3	27900777	27900847	LINC01980
chr3	27903306	27903421	LINC01980
chr3	27903474	27903757	LINC01980
chr3	27904196	27904272	LINC01980
chr3	27905567	27905637	LINC01980
chr3	27905672	27906017	LINC01980
chr3	27923519	27923576	LINC01980,LINC01967
chr3	27925256	27925310	LINC01980,LINC01967
chr3	27927731	27927781	LINC01980,LINC01967
chr3	27927885	27928188	LINC01980,LINC01967
chr3	27928193	27928299	LINC01980,LINC01967
chr3	27930238	27930303	LINC01980,LINC01967
chr3	27930386	27930436	LINC01980,LINC01967
chr3	27939703	27939805	LINC01980,LINC01967
chr3	27940013	27940075	LINC01980,LINC01967
chr3	27943230	27943421	LINC01967
chr3	27945899	27945964	LINC01967
chr3	27960145	27960516	LINC01967
chr3	27963632	27963776	LINC01967
chr3	27963841	27963953	LINC01967
chr3	27963960	27964012	LINC01967
chr3	27966642	27966846	LINC01967
chr3	27977056	27977119	LINC01967
chr3	27977144	27977194	LINC01967
chr3	27978611	27978738	LINC01967
chr3	28019608	28019658	LINC01967
chr3	28019767	28020069	LINC01967
chr3	28020189	28020272	LINC01967
chr3	28023157	28023207	LINC01967
chr3	28050282	28050544	LINC01967
chr3	28050874	28051215	LINC01967
chr3	28053732	28054033	LINC01967
chr3	28089695	28089881	None
chr3	28115445	28115566	None
chr3	28139440	28139521	None
chr3	28150613	28150746	None
chr3	28150996	28151150	None
chr3	28151662	28151900	None
chr3	28151956	28152166	None
chr3	28171573	28171646	None
chr3	28171743	28171846	None
chr3	28171869	28172038	None
chr3	28172095	28172302	None
chr3	28172447	28172497	None
chr3	28172572	28172648	None
chr3	28200145	28200291	None
chr3	28200297	28200423	None
chr3	28200476	28200638	None
chr3	28200681	28200824	None
chr3	28200913	28200993	None
chr3	28210713	28210865	None
chr3	28211007	28211333	None
chr3	28211404	28211454	None
chr3	28211591	28211721	None
chr3	28218080	28218156	None
chr3	28218169	28218361	None
chr3	28218448	28218692	None
chr3	28218797	28219030	None
chr3	28224374	28224424	None
chr3	28224519	28224822	None
chr3	28234247	28234497	CMC1
chr3	28234548	28234749	CMC1
chr3	28241050	28241137	CMC1
chr3	28241215	28241309	CMC1
chr3	28241319	28242122	CMC1
chr3	28243604	28243662	CMC1
chr3	28243785	28244000	CMC1
chr3	28247374	28247486	CMC1
chr3	28249038	28249103	CMC1
chr3	28249122	28249357	CMC1
chr3	28249461	28249522	CMC1
chr3	28251129	28251272	CMC1
chr3	28251943	28252002	CMC1
chr3	28252021	28252395	CMC1
chr3	28269145	28269235	CMC1
chr3	28285194	28285244	CMC1
chr3	28285557	28285607	CMC1
chr3	28286534	28286599	CMC1
chr3	28286692	28286890	CMC1
chr3	28294753	28294969	CMC1
chr3	28295932	28296098	CMC1
chr3	28317360	28317449	CMC1,AZI2
chr3	28317512	28317750	CMC1,AZI2
chr3	28326291	28326360	CMC1,AZI2
chr3	28326425	28326482	CMC1,AZI2
chr3	28326489	28327046	CMC1,AZI2
chr3	28328328	28328450	CMC1,AZI2
chr3	28328483	28328555	CMC1,AZI2
chr3	28328636	28328844	CMC1,AZI2
chr3	28328946	28329017	CMC1,AZI2
chr3	28334570	28334808	CMC1,AZI2
chr3	28335386	28335485	AZI2
chr3	28342394	28342493	AZI2,ZCWPW2,AC098650.1
chr3	28342533	28342841	AZI2,ZCWPW2,AC098650.1
chr3	28348378	28348960	AZI2,ZCWPW2,AC098650.1
chr3	28348970	28349507	AZI2,ZCWPW2,AC098650.1
chr3	28349596	28349656	AZI2,ZCWPW2,AC098650.1
chr3	28667744	28667937	AC098650.1,RBMS3
chr3	28668053	28668107	AC098650.1,RBMS3
chr3	28668145	28668362	AC098650.1,RBMS3
chr3	28701574	28701685	AC098650.1,RBMS3
chr3	28840988	28841479	AC098650.1,RBMS3
chr3	28916195	28916322	AC098650.1,RBMS3
chr3	28916742	28916950	AC098650.1,RBMS3
chr3	28917029	28917113	AC098650.1,RBMS3
chr3	28924827	28925032	AC098650.1,RBMS3
chr3	28925052	28925102	AC098650.1,RBMS3
chr3	28934415	28934473	AC098650.1,RBMS3
chr3	28935197	28935312	AC098650.1,RBMS3
chr3	28935319	28935641	AC098650.1,RBMS3
chr3	28936218	28936285	AC098650.1,RBMS3
chr3	28936308	28936428	AC098650.1,RBMS3
chr3	28940598	28940750	AC098650.1,RBMS3
chr3	28972973	28973328	AC098650.1,RBMS3
chr3	28980703	28980885	AC098650.1,RBMS3
chr3	28980889	28980943	AC098650.1,RBMS3
chr3	28989860	28990083	AC098650.1,RBMS3
chr3	28990085	28990135	AC098650.1,RBMS3
chr3	29026264	29026633	AC098650.1,RBMS3
chr3	29050069	29050121	AC098650.1,RBMS3,RBMS3-AS3
chr3	29050156	29050262	AC098650.1,RBMS3,RBMS3-AS3
chr3	29050322	29050417	AC098650.1,RBMS3,RBMS3-AS3
chr3	29067136	29067317	AC098650.1,RBMS3,RBMS3-AS3
chr3	29090773	29090832	AC098650.1,RBMS3,RBMS3-AS3,MESTP4
chr3	29091039	29091173	AC098650.1,RBMS3,RBMS3-AS3,MESTP4
chr3	29091226	29091527	AC098650.1,RBMS3,RBMS3-AS3,MESTP4
chr3	29137681	29137803	AC098650.1,RBMS3,RBMS3-AS3
chr3	29137811	29137926	AC098650.1,RBMS3,RBMS3-AS3
chr3	29137957	29138007	AC098650.1,RBMS3,RBMS3-AS3
chr3	29140816	29141020	AC098650.1,RBMS3,RBMS3-AS3
chr3	29153887	29154120	AC098650.1,RBMS3,RBMS3-AS3
chr3	29171654	29171743	AC098650.1,RBMS3,RBMS3-AS3
chr3	29171766	29172051	AC098650.1,RBMS3,RBMS3-AS3
chr3	29183347	29184049	AC098650.1,RBMS3,RBMS3-AS3
chr3	29184982	29185129	AC098650.1,RBMS3,RBMS3-AS3
chr3	29187181	29187363	AC098650.1,RBMS3,RBMS3-AS3
chr3	29212869	29213062	AC098650.1,RBMS3,RBMS3-AS3
chr3	29213065	29213124	AC098650.1,RBMS3,RBMS3-AS3
chr3	29213129	29213185	AC098650.1,RBMS3,RBMS3-AS3
chr3	29280794	29281016	AC098650.1,RBMS3,RBMS3-AS3
chr3	29281026	29281113	AC098650.1,RBMS3,RBMS3-AS3
chr3	29281261	29281321	AC098650.1,RBMS3,RBMS3-AS3
chr3	29281326	29281376	AC098650.1,RBMS3,RBMS3-AS3
chr3	29281865	29282273	AC098650.1,RBMS3,RBMS3-AS3
chr3	29282753	29282813	AC098650.1,RBMS3,RBMS3-AS3
chr3	29283357	29283517	AC098650.1,RBMS3,RBMS3-AS3
chr3	29283788	29283944	AC098650.1,RBMS3,RBMS3-AS3
chr3	29283946	29283999	AC098650.1,RBMS3,RBMS3-AS3
chr3	29284740	29284820	AC098650.1,RBMS3,RBMS3-AS3
chr3	29290103	29290154	AC098650.1,RBMS3,RBMS3-AS3
chr3	29300909	29300996	AC098650.1,RBMS3
chr3	29301294	29301357	AC098650.1,RBMS3
chr3	29301468	29301597	AC098650.1,RBMS3
chr3	29314553	29314701	AC098650.1,RBMS3
chr3	29317803	29317895	AC098650.1,RBMS3
chr3	29324158	29324300	AC098650.1,RBMS3
chr3	29324307	29324420	AC098650.1,RBMS3
chr3	29324422	29324513	AC098650.1,RBMS3
chr3	29353891	29354116	AC098650.1,RBMS3
chr3	29386712	29386803	AC098650.1,RBMS3,RPS12P5
chr3	29440530	29440592	AC098650.1,RBMS3
chr3	29440600	29440724	AC098650.1,RBMS3
chr3	29440785	29440839	AC098650.1,RBMS3
chr3	29481965	29482047	AC098650.1,RBMS3
chr3	29554680	29554971	AC098650.1,RBMS3,RBMS3-AS2
chr3	29605864	29605916	AC098650.1,RBMS3,RBMS3-AS2
chr3	29605993	29606064	AC098650.1,RBMS3,RBMS3-AS2
chr3	29686906	29687351	AC098650.1,RBMS3
chr3	29687353	29687431	AC098650.1,RBMS3
chr3	29764800	29764863	AC098650.1,RBMS3
chr3	29936092	29936469	RBMS3,RBMS3-AS1
chr3	30007812	30007954	RBMS3
chr3	30011372	30011473	RBMS3
chr3	30013062	30013185	RBMS3
chr3	30042332	30042544	None
chr3	30098307	30098504	None
chr3	30098616	30098840	None
chr3	30098964	30099014	None
chr3	30099102	30099390	None
chr3	30112612	30112677	None
chr3	30112991	30113177	None
chr3	30113264	30113372	None
chr3	30133174	30133240	None
chr3	30133336	30133461	None
chr3	30147435	30147546	None
chr3	30199026	30199085	None
chr3	30199195	30199389	None
chr3	30205830	30205880	None
chr3	30207094	30207149	None
chr3	30210845	30210896	None
chr3	30210935	30210992	None
chr3	30211002	30211057	None
chr3	30221697	30221914	None
chr3	30222567	30222685	None
chr3	30227858	30228284	None
chr3	30228300	30228350	None
chr3	30248471	30248717	None
chr3	30248792	30248907	None
chr3	30248980	30249081	None
chr3	30262762	30262814	None
chr3	30263163	30263246	None
chr3	30263341	30263855	None
chr3	30263940	30264001	None
chr3	30264069	30264204	None
chr3	30282433	30282747	AC025614.3
chr3	30286077	30286342	AC025614.3
chr3	30289342	30289567	AC025614.3
chr3	30292350	30292402	AC025614.3
chr3	30292435	30292526	AC025614.3
chr3	30292704	30292765	AC025614.3
chr3	30297307	30297358	AC025614.3,AC025614.1,AC025614.2
chr3	30299328	30299398	AC025614.3,AC025614.1,AC025614.2
chr3	30299434	30299486	AC025614.3,AC025614.1,AC025614.2
chr3	30299578	30299629	AC025614.3,AC025614.1,AC025614.2
chr3	30302121	30302338	AC025614.3,AC025614.1,AC025614.2
chr3	30319618	30319705	None
chr3	30319810	30320101	None
chr3	30320116	30320170	None
chr3	30326221	30326275	None
chr3	30331699	30331857	None
chr3	30332126	30332208	None
chr3	30332251	30332514	None
chr3	30332563	30332665	None
chr3	30332727	30332858	None
chr3	30332899	30333000	None
chr3	30333097	30333147	None
chr3	30333294	30333393	None
chr3	30341881	30341951	None
chr3	30341956	30342163	None
chr3	30342185	30342321	None
chr3	30342378	30342654	None
chr3	30344414	30344464	None
chr3	30346372	30346426	None
chr3	30347471	30347546	None
chr3	30347634	30348039	None
chr3	30348056	30348146	None
chr3	30353827	30353983	None
chr3	30354060	30354416	None
chr3	30354457	30354582	None
chr3	30354686	30354782	None
chr3	30355144	30355196	None
chr3	30355240	30355291	None
chr3	30357572	30357699	None
chr3	30400014	30400121	None
chr3	30401811	30401888	None
chr3	30401989	30402221	None
chr3	30418538	30418803	None
chr3	30434231	30434304	None
chr3	30435592	30435643	None
chr3	30435664	30435731	None
chr3	30435740	30435927	None
chr3	30435930	30436375	None
chr3	30436415	30436470	None
chr3	30441590	30441641	None
chr3	30442722	30442774	None
chr3	30456367	30456419	None
chr3	30456427	30456523	None
chr3	30457840	30458036	None
chr3	30471014	30471073	None
chr3	30473759	30473951	None
chr3	30475033	30475174	None
chr3	30475245	30475503	None
chr3	30475572	30475648	None
chr3	30476567	30476631	None
chr3	30476736	30477009	None
chr3	30478330	30478396	None
chr3	30478564	30478614	None
chr3	30481308	30481529	None
chr3	30494834	30494884	None
chr3	30494888	30494938	None
chr3	30495330	30495431	None
chr3	30495471	30495521	None
chr3	30495851	30495952	None
chr3	30496537	30496644	None
chr3	30496813	30496971	None
chr3	30500424	30500543	None
chr3	30500678	30500967	None
chr3	30501251	30501301	None
chr3	30502600	30502650	None
chr3	30502759	30503097	None
chr3	30503116	30503210	None
chr3	30503567	30503813	None
chr3	30511560	30511812	LINC01985,AC116035.1
chr3	30511850	30511995	LINC01985,AC116035.1
chr3	30512018	30512097	LINC01985,AC116035.1
chr3	30518255	30518341	LINC01985,AC116035.1
chr3	30524169	30524231	LINC01985,AC116035.1
chr3	30524383	30524512	LINC01985,AC116035.1
chr3	30524514	30524582	LINC01985,AC116035.1
chr3	30524593	30524668	LINC01985,AC116035.1
chr3	30524737	30524846	LINC01985,AC116035.1
chr3	30538760	30538829	None
chr3	30538843	30539193	None
chr3	30539333	30539398	None
chr3	30539855	30539986	None
chr3	30545075	30545178	None
chr3	30546018	30546352	None
chr3	30546400	30546493	None
chr3	30548674	30548867	None
chr3	30551463	30551625	None
chr3	30552094	30552193	None
chr3	30553730	30553938	None
chr3	30553963	30554019	None
chr3	30554031	30554270	None
chr3	30561791	30561892	None
chr3	30561909	30562102	None
chr3	30578109	30578183	None
chr3	30579408	30579475	None
chr3	30597195	30597360	TGFBR2
chr3	30598800	30598921	TGFBR2
chr3	30599039	30599336	TGFBR2
chr3	30599408	30599500	TGFBR2
chr3	30603059	30603150	TGFBR2
chr3	30604238	30604362	TGFBR2
chr3	30606226	30606914	TGFBR2
chr3	30606962	30607154	TGFBR2
chr3	30607171	30607404	TGFBR2
chr3	30607967	30608048	TGFBR2
chr3	30610781	30610917	TGFBR2
chr3	30611036	30611318	TGFBR2
chr3	30611680	30611931	TGFBR2
chr3	30612358	30612410	TGFBR2
chr3	30612929	30613014	TGFBR2
chr3	30613470	30613536	TGFBR2
chr3	30613552	30613621	TGFBR2
chr3	30614946	30615399	TGFBR2
chr3	30616701	30616790	TGFBR2,AC096921.1
chr3	30616805	30616919	TGFBR2,AC096921.1
chr3	30617191	30617351	TGFBR2,AC096921.1
chr3	30617818	30617898	TGFBR2,AC096921.1
chr3	30618655	30618714	TGFBR2,AC096921.1
chr3	30620085	30620298	TGFBR2,AC096921.1
chr3	30620370	30620848	TGFBR2,AC096921.1
chr3	30620897	30620971	TGFBR2,AC096921.1
chr3	30621712	30621762	TGFBR2,AC096921.1
chr3	30622824	30622874	TGFBR2,AC096921.1
chr3	30622966	30623023	TGFBR2,AC096921.1
chr3	30623404	30623468	TGFBR2,AC096921.1
chr3	30623479	30623679	TGFBR2,AC096921.1
chr3	30628294	30628542	TGFBR2,AC096921.1
chr3	30628552	30628792	TGFBR2,AC096921.1
chr3	30629300	30629488	TGFBR2,AC096921.1
chr3	30631140	30631219	TGFBR2,AC096921.1
chr3	30631229	30631887	TGFBR2,AC096921.1
chr3	30634925	30635031	TGFBR2,AC096921.1
chr3	30635880	30635948	TGFBR2,AC096921.1
chr3	30637883	30637938	TGFBR2
chr3	30639791	30639856	TGFBR2
chr3	30639987	30640455	TGFBR2
chr3	30644191	30644453	TGFBR2
chr3	30644506	30644583	TGFBR2
chr3	30644678	30645116	TGFBR2
chr3	30645192	30645334	TGFBR2
chr3	30645420	30645562	TGFBR2
chr3	30648348	30648407	TGFBR2
chr3	30648419	30648549	TGFBR2
chr3	30653003	30653131	TGFBR2
chr3	30653263	30653352	TGFBR2
chr3	30655030	30655081	TGFBR2
chr3	30655083	30655655	TGFBR2
chr3	30655664	30655724	TGFBR2
chr3	30655752	30655808	TGFBR2
chr3	30655879	30655979	TGFBR2
chr3	30657834	30658394	TGFBR2
chr3	30658403	30658924	TGFBR2
chr3	30659001	30659053	TGFBR2
chr3	30659087	30659153	TGFBR2
chr3	30659320	30659409	TGFBR2
chr3	30661095	30661442	TGFBR2
chr3	30662950	30663057	TGFBR2
chr3	30664580	30664754	TGFBR2
chr3	30665019	30665314	TGFBR2
chr3	30665342	30665432	TGFBR2
chr3	30666741	30666814	TGFBR2
chr3	30666967	30667030	TGFBR2
chr3	30667184	30667648	TGFBR2
chr3	30671654	30671804	TGFBR2
chr3	30672150	30672208	TGFBR2
chr3	30673595	30673650	TGFBR2
chr3	30673767	30673979	TGFBR2
chr3	30674009	30674062	TGFBR2
chr3	30674178	30674291	TGFBR2
chr3	30675120	30675179	TGFBR2
chr3	30675298	30675348	TGFBR2
chr3	30675390	30675460	TGFBR2
chr3	30676264	30676396	TGFBR2
chr3	30676862	30676912	TGFBR2
chr3	30676923	30677018	TGFBR2
chr3	30680473	30680548	TGFBR2
chr3	30680920	30680970	TGFBR2
chr3	30681551	30681825	TGFBR2
chr3	30681921	30682019	TGFBR2
chr3	30682127	30682197	TGFBR2
chr3	30682793	30683076	TGFBR2
chr3	30685185	30685426	TGFBR2
chr3	30689217	30689394	TGFBR2,AC096921.2
chr3	30689532	30689588	TGFBR2,AC096921.2
chr3	30693445	30693509	TGFBR2,AC096921.2
chr3	30693552	30693820	TGFBR2,AC096921.2
chr3	30708497	30708743	AC096921.2
chr3	30725593	30725743	GADL1
chr3	30729469	30729790	GADL1
chr3	30729793	30729865	GADL1
chr3	30731121	30731337	GADL1
chr3	30734143	30734359	GADL1
chr3	30734476	30734532	GADL1
chr3	30737803	30738126	GADL1
chr3	30738718	30738920	GADL1
chr3	30742978	30743062	GADL1
chr3	30743227	30743323	GADL1
chr3	30743337	30743405	GADL1
chr3	30743795	30743919	GADL1
chr3	30743978	30744209	GADL1
chr3	30748140	30748244	GADL1
chr3	30749112	30749582	GADL1
chr3	30749694	30749744	GADL1
chr3	30751466	30751546	GADL1
chr3	30751637	30751927	GADL1
chr3	30752000	30752148	GADL1
chr3	30768763	30769003	GADL1
chr3	30769122	30769172	GADL1
chr3	30788588	30788639	GADL1
chr3	30796439	30796506	GADL1
chr3	30804296	30804350	GADL1
chr3	30804411	30804461	GADL1
chr3	30810670	30810978	GADL1
chr3	30890485	30890699	GADL1
chr3	30894541	30894815	GADL1
chr3	30934247	30934410	None
chr3	30940862	30940924	None
chr3	30951899	30951958	None
chr3	30964709	30964759	None
chr3	30964765	30965000	None
chr3	30970341	30970468	None
chr3	31009152	31009202	None
chr3	31013946	31014106	None
chr3	31014430	31014487	None
chr3	31014757	31014952	None
chr3	31050396	31050451	None
chr3	31050465	31050516	None
chr3	31050520	31050606	None
chr3	31076954	31077004	None
chr3	31077011	31077540	None
chr3	31089351	31089401	None
chr3	31102209	31102797	None
chr3	31105350	31105768	None
chr3	31106949	31107269	None
chr3	31132222	31132454	None
chr3	31149845	31149895	None
chr3	31157183	31157283	MIR466
chr3	31157416	31157571	MIR466
chr3	31178528	31178642	CNN2P6
chr3	31178678	31178750	CNN2P6
chr3	31186727	31186900	CNN2P6
chr3	31193530	31193737	None
chr3	31195527	31195648	None
chr3	31212478	31212528	None
chr3	31212635	31212746	None
chr3	31212798	31213166	None
chr3	31213476	31213705	None
chr3	31213803	31214428	None
chr3	31216815	31216869	None
chr3	31218151	31218421	None
chr3	31220462	31220624	RNA5SP127
chr3	31220635	31220748	RNA5SP127
chr3	31221057	31221184	RNA5SP127
chr3	31223383	31223557	RNA5SP127
chr3	31226402	31226656	RNA5SP127
chr3	31226693	31226844	RNA5SP127
chr3	31226963	31227028	RNA5SP127
chr3	31227089	31227140	RNA5SP127
chr3	31227150	31227559	RNA5SP127
chr3	31229579	31229753	RNA5SP127
chr3	31229922	31229972	RNA5SP127
chr3	31230359	31230457	RNA5SP127
chr3	31230517	31230905	RNA5SP127
chr3	31232200	31232316	RNA5SP127
chr3	31234106	31234212	RNA5SP127
chr3	31241703	31241791	None
chr3	31242098	31242416	None
chr3	31248306	31248592	None
chr3	31249669	31249849	None
chr3	31249914	31249964	None
chr3	31250280	31250353	None
chr3	31252477	31252815	None
chr3	31252870	31253114	None
chr3	31253911	31254156	None
chr3	31269023	31269147	H3P11
chr3	31277298	31277358	H3P11
chr3	31288340	31288411	None
chr3	31288554	31288605	None
chr3	31288722	31289071	None
chr3	31289724	31289774	None
chr3	31294485	31294651	None
chr3	31294767	31294890	None
chr3	31295017	31295085	None
chr3	31307243	31307320	None
chr3	31348030	31348090	None
chr3	31348094	31348151	None
chr3	31357018	31357210	None
chr3	31357452	31357828	None
chr3	31358816	31358874	None
chr3	31361681	31361731	None
chr3	31364824	31364955	None
chr3	31377021	31377505	None
chr3	31377552	31377639	None
chr3	31392561	31392645	None
chr3	31392700	31392903	None
chr3	31399178	31399666	None
chr3	31406648	31406735	None
chr3	31421567	31421661	None
chr3	31421718	31422012	None
chr3	31422032	31422185	None
chr3	31433296	31433348	None
chr3	31433357	31433437	None
chr3	31443747	31443849	THRAP3P1
chr3	31448440	31448517	THRAP3P1
chr3	31448629	31448788	THRAP3P1
chr3	31450395	31450648	THRAP3P1
chr3	31461908	31461959	THRAP3P1
chr3	31462037	31462601	THRAP3P1
chr3	31462819	31462989	THRAP3P1
chr3	31463298	31463348	THRAP3P1
chr3	31464774	31464826	THRAP3P1
chr3	31467914	31468022	None
chr3	31468563	31468617	None
chr3	31472517	31472568	None
chr3	31472676	31472780	None
chr3	31472819	31473128	None
chr3	31473198	31473294	None
chr3	31502587	31502644	None
chr3	31502733	31502999	None
chr3	31503005	31503217	None
chr3	31503354	31503456	None
chr3	31503587	31503650	None
chr3	31505482	31505661	None
chr3	31508220	31508386	None
chr3	31508425	31509152	None
chr3	31509355	31509616	None
chr3	31522067	31522510	None
chr3	31523575	31523850	STT3B
chr3	31531807	31532708	STT3B
chr3	31532742	31533132	STT3B
chr3	31533144	31533262	STT3B
chr3	31533287	31533421	STT3B
chr3	31540929	31540979	STT3B
chr3	31541039	31541414	STT3B
chr3	31543520	31543584	STT3B
chr3	31543586	31543644	STT3B
chr3	31544664	31544714	STT3B
chr3	31544858	31544961	STT3B
chr3	31545079	31545186	STT3B
chr3	31546867	31546947	STT3B
chr3	31546965	31547025	STT3B
chr3	31547488	31547682	STT3B
chr3	31547850	31547907	STT3B
chr3	31550376	31550513	STT3B
chr3	31550616	31550684	STT3B
chr3	31550702	31550983	STT3B
chr3	31555005	31555055	STT3B
chr3	31555197	31555287	STT3B
chr3	31558873	31559027	STT3B
chr3	31559138	31559188	STT3B
chr3	31559938	31560133	STT3B
chr3	31560246	31560460	STT3B
chr3	31562380	31562476	STT3B
chr3	31562548	31562812	STT3B
chr3	31565344	31565657	STT3B
chr3	31567085	31567296	STT3B
chr3	31568457	31568658	STT3B
chr3	31569978	31570113	STT3B
chr3	31570247	31570309	STT3B
chr3	31570319	31570422	STT3B
chr3	31573333	31573383	STT3B
chr3	31575516	31575756	STT3B
chr3	31577318	31577393	STT3B
chr3	31577411	31577599	STT3B
chr3	31582657	31582758	STT3B
chr3	31584805	31584904	STT3B
chr3	31584916	31584976	STT3B
chr3	31589938	31589989	STT3B
chr3	31593247	31593301	STT3B
chr3	31593529	31593620	STT3B
chr3	31596333	31596407	STT3B
chr3	31596440	31596490	STT3B
chr3	31601162	31601224	STT3B
chr3	31605458	31605542	STT3B
chr3	31605558	31605610	STT3B
chr3	31608435	31608494	STT3B
chr3	31610848	31610975	STT3B
chr3	31612836	31612909	STT3B
chr3	31615155	31615470	STT3B
chr3	31615624	31615683	STT3B
chr3	31620648	31621052	STT3B
chr3	31624462	31624533	STT3B
chr3	31635641	31635947	STT3B
chr3	31636721	31636775	STT3B
chr3	31636789	31637038	STT3B
chr3	31637150	31637351	STT3B
chr3	31637471	31637521	STT3B
chr3	31641683	31641733	STT3B
chr3	31668401	31668503	OSBPL10
chr3	31678648	31678919	OSBPL10
chr3	31695651	31695780	OSBPL10,OSBPL10-AS1
chr3	31695907	31695983	OSBPL10,OSBPL10-AS1
chr3	31699502	31699565	OSBPL10,OSBPL10-AS1
chr3	31704598	31704873	OSBPL10,OSBPL10-AS1
chr3	31704981	31705149	OSBPL10,OSBPL10-AS1
chr3	31754612	31754935	OSBPL10
chr3	31755755	31756271	OSBPL10
chr3	31756294	31756359	OSBPL10
chr3	31768717	31768779	OSBPL10
chr3	31768859	31769067	OSBPL10
chr3	31769152	31769202	OSBPL10
chr3	31772222	31772603	OSBPL10
chr3	31815632	31816144	OSBPL10
chr3	31816162	31816274	OSBPL10
chr3	31823366	31823481	OSBPL10
chr3	31829120	31829326	OSBPL10
chr3	31841692	31841743	OSBPL10
chr3	31904221	31904342	OSBPL10
chr3	31917534	31917587	OSBPL10
chr3	31918122	31918419	OSBPL10
chr3	31918614	31918734	OSBPL10
chr3	31927129	31927539	OSBPL10
chr3	31927548	31927625	OSBPL10
chr3	31936831	31936907	OSBPL10
chr3	31962896	31963198	OSBPL10
chr3	31972324	31972392	OSBPL10,ZNF860
chr3	31972395	31972457	OSBPL10,ZNF860
chr3	31972459	31972543	OSBPL10,ZNF860
chr3	31979011	31979499	OSBPL10,ZNF860
chr3	31980346	31980415	OSBPL10,ZNF860
chr3	31980465	31981290	OSBPL10,ZNF860
chr3	31981311	31981504	OSBPL10,ZNF860
chr3	31981510	31981593	OSBPL10,ZNF860
chr3	31981637	31981828	OSBPL10,ZNF860
chr3	31981938	31981997	OSBPL10,ZNF860
chr3	31996322	31996485	OSBPL10,ZNF860
chr3	32002578	32002800	OSBPL10
chr3	32010094	32010146	OSBPL10
chr3	32010163	32010216	OSBPL10
chr3	32019170	32019351	OSBPL10
chr3	32019427	32019514	OSBPL10
chr3	32106168	32106272	GPD1L
chr3	32106337	32107108	GPD1L
chr3	32107190	32107241	GPD1L
chr3	32113656	32113841	GPD1L
chr3	32114256	32115357	GPD1L
chr3	32138364	32138414	GPD1L
chr3	32138577	32138648	GPD1L
chr3	32138659	32138969	GPD1L
chr3	32143840	32143956	GPD1L,AC094019.2
chr3	32144002	32144122	GPD1L,AC094019.2
chr3	32144201	32144439	GPD1L,AC094019.2
chr3	32144483	32144560	GPD1L,AC094019.2
chr3	32175561	32175612	GPD1L
chr3	32175738	32175888	GPD1L
chr3	32176197	32176248	GPD1L
chr3	32177135	32177255	GPD1L
chr3	32177298	32177534	GPD1L
chr3	32177597	32177703	GPD1L
chr3	32177783	32177906	GPD1L
chr3	32177980	32178189	GPD1L
chr3	32226897	32227142	AC097639.1
chr3	32227260	32227356	AC097639.1
chr3	32237970	32238066	AC097639.1,CMTM8,AC097639.2
chr3	32238140	32238211	AC097639.1,CMTM8,AC097639.2
chr3	32238282	32239161	AC097639.1,CMTM8,AC097639.2
chr3	32239405	32239462	AC097639.1,CMTM8,AC097639.2
chr3	32239968	32240060	AC097639.1,CMTM8,AC097639.2
chr3	32240129	32240339	AC097639.1,CMTM8,AC097639.2
chr3	32245153	32245643	AC097639.1,CMTM8,AC097639.2
chr3	32245832	32245985	AC097639.1,CMTM8,AC097639.2
chr3	32246335	32246583	AC097639.1,CMTM8,AC097639.2
chr3	32248706	32248818	CMTM8,AC097639.2
chr3	32249499	32249687	CMTM8,AC097639.2,KRT18P15
chr3	32255415	32255703	CMTM8,KRT18P15
chr3	32257705	32257998	CMTM8,KRT18P15
chr3	32258240	32258290	CMTM8,KRT18P15
chr3	32276297	32276348	CMTM8
chr3	32278761	32279148	CMTM8
chr3	32285355	32285511	CMTM8
chr3	32285547	32285710	CMTM8
chr3	32285824	32285911	CMTM8
chr3	32285997	32286176	CMTM8
chr3	32288537	32288658	CMTM8
chr3	32288709	32289180	CMTM8
chr3	32289335	32289385	CMTM8
chr3	32296614	32296728	CMTM8
chr3	32296810	32297180	CMTM8
chr3	32297195	32297270	CMTM8
chr3	32297274	32297771	CMTM8
chr3	32301774	32301881	CMTM8
chr3	32302797	32302847	CMTM8
chr3	32303161	32303287	CMTM8
chr3	32303293	32303834	CMTM8
chr3	32304101	32304170	CMTM8
chr3	32312434	32312484	CMTM8
chr3	32313364	32313429	CMTM8
chr3	32313513	32313619	CMTM8
chr3	32313666	32314326	CMTM8
chr3	32314400	32314480	CMTM8
chr3	32321154	32321204	CMTM8
chr3	32325398	32325451	CMTM8
chr3	32326170	32326220	CMTM8
chr3	32331789	32331843	CMTM8
chr3	32331848	32331925	CMTM8
chr3	32331931	32331994	CMTM8
chr3	32334549	32334660	CMTM8
chr3	32334740	32334977	CMTM8
chr3	32335024	32335140	CMTM8
chr3	32335630	32335686	CMTM8
chr3	32335778	32335998	CMTM8
chr3	32336017	32336095	CMTM8
chr3	32336118	32336170	CMTM8
chr3	32340158	32340389	CMTM8
chr3	32340510	32340560	CMTM8
chr3	32347804	32348099	CMTM8
chr3	32349204	32349518	CMTM8
chr3	32354639	32354693	CMTM8
chr3	32354701	32354758	CMTM8
chr3	32371121	32371171	CMTM8
chr3	32371267	32371380	CMTM8
chr3	32371458	32371988	CMTM8
chr3	32371996	32372215	CMTM8
chr3	32372218	32372389	CMTM8
chr3	32374973	32375032	CMTM8
chr3	32375132	32375532	CMTM8
chr3	32388745	32388883	CMTM7
chr3	32389713	32389852	CMTM7
chr3	32391324	32391391	CMTM7
chr3	32391433	32392297	CMTM7
chr3	32392328	32392602	CMTM7
chr3	32392623	32393052	CMTM7
chr3	32393125	32393239	CMTM7
chr3	32395551	32395646	CMTM7
chr3	32395648	32396000	CMTM7
chr3	32398919	32398979	CMTM7
chr3	32399090	32399329	CMTM7
chr3	32399431	32399483	CMTM7
chr3	32399609	32399659	CMTM7
chr3	32400742	32400839	CMTM7
chr3	32401174	32401258	CMTM7
chr3	32401371	32401470	CMTM7
chr3	32401477	32402084	CMTM7
chr3	32402133	32402274	CMTM7
chr3	32403809	32403890	CMTM7
chr3	32407218	32407275	CMTM7
chr3	32414293	32414384	CMTM7
chr3	32414460	32414559	CMTM7
chr3	32414568	32414923	CMTM7
chr3	32414951	32415060	CMTM7
chr3	32415123	32415195	CMTM7
chr3	32415291	32415386	CMTM7
chr3	32416886	32416947	CMTM7
chr3	32419860	32419910	CMTM7
chr3	32420212	32420298	CMTM7
chr3	32420329	32420652	CMTM7
chr3	32420838	32420903	CMTM7
chr3	32423616	32423814	CMTM7
chr3	32423901	32423960	CMTM7
chr3	32424084	32424546	CMTM7
chr3	32424931	32425101	CMTM7
chr3	32427952	32428002	CMTM7
chr3	32428214	32428314	CMTM7
chr3	32428425	32428619	CMTM7
chr3	32428870	32429034	CMTM7
chr3	32429305	32429374	CMTM7
chr3	32430795	32430918	CMTM7
chr3	32431037	32431147	CMTM7
chr3	32432542	32432629	CMTM7
chr3	32432642	32432742	CMTM7
chr3	32432767	32432877	CMTM7
chr3	32432937	32433439	CMTM7
chr3	32433447	32433594	CMTM7
chr3	32436451	32436595	CMTM7
chr3	32438911	32438985	CMTM7
chr3	32438990	32439332	CMTM7
chr3	32439474	32439548	CMTM7
chr3	32440670	32440744	CMTM7
chr3	32443188	32443238	CMTM7
chr3	32443436	32443606	CMTM7
chr3	32443615	32443905	CMTM7
chr3	32446318	32446422	CMTM7
chr3	32446737	32446822	CMTM7
chr3	32448180	32448267	CMTM7
chr3	32448271	32448322	CMTM7
chr3	32456268	32456390	CMTM7
chr3	32457669	32457732	CMTM7
chr3	32457898	32457951	CMTM7
chr3	32457974	32458452	CMTM7
chr3	32459874	32460001	CMTM7
chr3	32460046	32460160	CMTM7
chr3	32460170	32460541	CMTM7
chr3	32460549	32460724	CMTM7
chr3	32462129	32462193	CMTM7
chr3	32462306	32462462	CMTM7
chr3	32467400	32467475	CMTM7
chr3	32467703	32467864	CMTM7
chr3	32467871	32468106	CMTM7
chr3	32468153	32468296	CMTM7
chr3	32468374	32468448	CMTM7
chr3	32469745	32469805	CMTM7
chr3	32469913	32470158	CMTM7
chr3	32471432	32471482	CMTM7,CMTM6
chr3	32481938	32482372	CMTM7,CMTM6
chr3	32482444	32482625	CMTM7,CMTM6
chr3	32484570	32484673	CMTM7,CMTM6
chr3	32488801	32488891	CMTM7,CMTM6
chr3	32493536	32493616	CMTM6
chr3	32493802	32493904	CMTM6
chr3	32494142	32494364	CMTM6
chr3	32494885	32494935	CMTM6
chr3	32497073	32497141	CMTM6,MIR548AY
chr3	32501459	32501695	CMTM6,MIR548AY,AC104306.1
chr3	32501949	32502057	CMTM6,MIR548AY,AC104306.1
chr3	32502155	32502961	CMTM6,MIR548AY,AC104306.1
chr3	32503039	32503154	CMTM6,MIR548AY,AC104306.1
chr3	32510009	32510119	CMTM6,MIR548AY,AC104306.1
chr3	32510213	32510422	CMTM6,MIR548AY,AC104306.1
chr3	32510529	32510614	CMTM6,MIR548AY,AC104306.1
chr3	32510736	32510786	CMTM6,MIR548AY,AC104306.1
chr3	32516201	32516253	MIR548AY,AC104306.1,DYNC1LI1
chr3	32516344	32516537	MIR548AY,AC104306.1,DYNC1LI1
chr3	32516542	32516657	AC104306.1,DYNC1LI1
chr3	32516922	32516993	AC104306.1,DYNC1LI1
chr3	32531064	32531309	DYNC1LI1
chr3	32570089	32570167	DYNC1LI1
chr3	32570213	32571334	DYNC1LI1
chr3	32571348	32571409	DYNC1LI1
chr3	32577693	32577798	DYNC1LI1
chr3	32577843	32578037	DYNC1LI1
chr3	32578080	32578256	DYNC1LI1
chr3	32578324	32578458	DYNC1LI1
chr3	32579503	32579553	DYNC1LI1
chr3	32589601	32589676	AC104306.2
chr3	32664704	32664754	None
chr3	32664889	32665060	None
chr3	32665142	32665192	None
chr3	32665327	32665377	None
chr3	32673913	32673966	None
chr3	32673972	32674022	None
chr3	32684744	32684948	CNOT10
chr3	32684960	32685741	CNOT10
chr3	32692735	32692805	CNOT10
chr3	32705717	32705794	CNOT10
chr3	32706396	32706750	CNOT10
chr3	32725845	32725923	CNOT10,CNOT10-AS1
chr3	32725949	32725999	CNOT10,CNOT10-AS1
chr3	32733722	32733914	CNOT10,CNOT10-AS1
chr3	32750190	32750245	CNOT10,SUGT1P2
chr3	32778575	32778680	CNOT10,RPL23AP43
chr3	32778682	32778738	CNOT10,RPL23AP43
chr3	32780874	32781114	CNOT10,RPL23AP43
chr3	32781178	32781245	CNOT10,RPL23AP43
chr3	32781276	32781488	CNOT10,RPL23AP43
chr3	32781508	32781775	CNOT10,RPL23AP43
chr3	32816408	32816482	TRIM71
chr3	32816640	32816959	TRIM71
chr3	32817034	32817525	TRIM71
chr3	32817531	32817581	TRIM71
chr3	32817858	32818089	TRIM71
chr3	32818100	32818313	TRIM71
chr3	32818324	32818421	TRIM71
chr3	32818660	32818715	TRIM71
chr3	32865702	32865791	TRIM71
chr3	32865839	32865889	TRIM71
chr3	32875912	32876141	TRIM71
chr3	32882425	32882479	TRIM71
chr3	32882571	32882704	TRIM71
chr3	32882775	32883083	TRIM71
chr3	32883171	32883221	TRIM71
chr3	32883447	32883545	TRIM71
chr3	32890497	32890547	TRIM71
chr3	32902110	32902254	TRIM71
chr3	32902385	32902440	TRIM71
chr3	32902563	32902687	TRIM71
chr3	32902738	32903456	TRIM71
chr3	32912119	32912423	None
chr3	32912426	32912514	None
chr3	32912532	32912636	None
chr3	32912654	32912704	None
chr3	32913629	32913679	None
chr3	32934263	32934412	None
chr3	32947618	32947703	CCR4
chr3	32947782	32948030	CCR4
chr3	32948081	32948149	CCR4
chr3	32951226	32951346	CCR4
chr3	32951442	32951917	CCR4
chr3	32952064	32952211	CCR4
chr3	32952295	32952411	CCR4
chr3	32952507	32952575	CCR4
chr3	32952691	32952791	CCR4
chr3	32952796	32953149	CCR4
chr3	32953240	32953296	CCR4
chr3	32954672	32954774	CCR4
chr3	32960459	32961182	CCR4
chr3	32961217	32961490	CCR4
chr3	32963772	32963861	CCR4
chr3	32963867	32964334	CCR4
chr3	32964803	32964982	CCR4
chr3	32973843	32974278	None
chr3	32974353	32974410	None
chr3	32975882	32975938	None
chr3	32976065	32976180	None
chr3	32977020	32977149	None
chr3	32989251	32989498	GLB1
chr3	32992462	32992577	GLB1
chr3	32992669	32992919	GLB1
chr3	32992945	32993521	GLB1
chr3	32993543	32993610	GLB1
chr3	32996151	32996366	GLB1
chr3	32996392	32996753	GLB1
chr3	32998759	32998868	GLB1
chr3	32999002	32999436	GLB1
chr3	32999981	33000102	GLB1
chr3	33002006	33002216	GLB1
chr3	33002232	33002289	GLB1
chr3	33006134	33006370	GLB1
chr3	33006599	33006784	GLB1
chr3	33006862	33007196	GLB1
chr3	33007242	33007294	GLB1
chr3	33007864	33008126	GLB1
chr3	33008210	33008289	GLB1
chr3	33008315	33008744	GLB1
chr3	33017146	33017315	GLB1
chr3	33017443	33017505	GLB1
chr3	33019919	33019975	GLB1
chr3	33022351	33022451	GLB1
chr3	33022594	33022675	GLB1
chr3	33022927	33023094	GLB1
chr3	33023122	33024083	GLB1,SEC13P1
chr3	33024087	33024138	GLB1,SEC13P1
chr3	33030369	33030422	GLB1,SEC13P1
chr3	33030478	33030528	GLB1,SEC13P1
chr3	33030775	33031155	GLB1,SEC13P1
chr3	33033088	33033237	GLB1,SEC13P1
chr3	33044722	33045022	GLB1,SEC13P1
chr3	33045112	33045162	GLB1
chr3	33046535	33046847	GLB1
chr3	33047502	33047552	GLB1
chr3	33047679	33048161	GLB1
chr3	33048199	33048279	GLB1
chr3	33048433	33048494	GLB1
chr3	33048616	33048666	GLB1
chr3	33054831	33054891	GLB1
chr3	33054923	33055453	GLB1
chr3	33055459	33055556	GLB1
chr3	33055637	33055700	GLB1
chr3	33055800	33055851	GLB1
chr3	33060521	33060595	GLB1
chr3	33060684	33061035	GLB1
chr3	33061684	33061740	GLB1
chr3	33061820	33062137	GLB1
chr3	33062910	33062963	GLB1
chr3	33063031	33063264	GLB1
chr3	33063582	33063948	GLB1
chr3	33064031	33064091	GLB1
chr3	33064888	33064968	GLB1
chr3	33065104	33065214	GLB1
chr3	33067500	33067855	GLB1,SUMO2P10
chr3	33071306	33071432	GLB1,SUMO2P10
chr3	33071442	33071510	GLB1,SUMO2P10
chr3	33074405	33074499	GLB1,SUMO2P10
chr3	33074539	33074942	GLB1,SUMO2P10
chr3	33084067	33084122	GLB1,SUMO2P10,TMPPE
chr3	33088120	33088170	GLB1,TMPPE
chr3	33088344	33088410	GLB1,TMPPE
chr3	33089463	33089515	GLB1,TMPPE
chr3	33089584	33089809	GLB1,TMPPE
chr3	33091024	33091104	GLB1,TMPPE
chr3	33091796	33091855	GLB1,TMPPE
chr3	33096107	33096262	GLB1,TMPPE,RN7SL296P
chr3	33096288	33096382	GLB1,TMPPE,RN7SL296P
chr3	33096491	33096682	GLB1,TMPPE,RN7SL296P
chr3	33096699	33097590	GLB1,TMPPE,RN7SL296P
chr3	33111655	33111716	RN7SL296P,CRTAP
chr3	33111735	33111849	RN7SL296P,CRTAP
chr3	33113742	33114034	CRTAP
chr3	33114043	33114861	CRTAP
chr3	33115316	33115385	CRTAP
chr3	33124736	33124998	CRTAP
chr3	33131160	33131210	CRTAP
chr3	33131517	33131599	CRTAP
chr3	33131673	33131906	CRTAP
chr3	33131957	33132061	CRTAP
chr3	33132130	33132210	CRTAP
chr3	33144595	33144736	CRTAP,AC112211.1,SUSD5
chr3	33145261	33145366	CRTAP,AC112211.1,SUSD5
chr3	33164220	33164369	SUSD5
chr3	33171726	33171920	SUSD5
chr3	33252895	33252954	None
chr3	33252974	33253035	None
chr3	33277314	33277511	FBXL2
chr3	33277614	33277699	FBXL2
chr3	33277814	33277864	FBXL2
chr3	33372526	33372616	FBXL2
chr3	33372672	33373127	FBXL2
chr3	33373241	33373297	FBXL2
chr3	33373422	33373472	FBXL2
chr3	33385474	33385705	FBXL2,UBP1
chr3	33385795	33385845	FBXL2,UBP1
chr3	33391693	33391909	FBXL2,UBP1
chr3	33391917	33391967	FBXL2,UBP1
chr3	33392285	33392354	FBXL2,UBP1
chr3	33392360	33392417	FBXL2,UBP1
chr3	33392476	33392534	FBXL2,UBP1
chr3	33392987	33393078	FBXL2,UBP1
chr3	33417113	33417386	UBP1,RNU7-110P
chr3	33417478	33417528	UBP1,RNU7-110P
chr3	33430259	33430309	UBP1
chr3	33432516	33432566	UBP1
chr3	33432584	33432699	UBP1
chr3	33432872	33432944	UBP1
chr3	33432955	33433045	UBP1
chr3	33433069	33433123	UBP1
chr3	33439648	33439699	UBP1
chr3	33439705	33439834	UBP1
chr3	33440056	33440227	UBP1
chr3	33440283	33441104	UBP1
chr3	33441164	33441306	UBP1
chr3	33446271	33446321	UBP1
chr3	33446390	33446665	UBP1
chr3	33446743	33446915	UBP1
chr3	33446926	33446995	UBP1
chr3	33447451	33447582	UBP1
chr3	33513610	33513729	CLASP2
chr3	33636158	33636325	CLASP2
chr3	33645198	33645312	CLASP2
chr3	33645319	33645611	CLASP2
chr3	33645689	33645785	CLASP2
chr3	33645862	33646018	CLASP2
chr3	33659027	33659286	CLASP2
chr3	33659333	33659414	CLASP2
chr3	33659545	33659818	CLASP2
chr3	33664324	33664447	CLASP2
chr3	33665419	33665565	CLASP2
chr3	33704838	33704891	CLASP2
chr3	33705015	33705186	CLASP2
chr3	33712955	33713006	CLASP2
chr3	33713038	33713136	CLASP2
chr3	33716899	33717077	CLASP2
chr3	33717525	33717650	CLASP2,AC112220.1
chr3	33717711	33718629	CLASP2,AC112220.1
chr3	33718647	33718752	CLASP2,AC112220.1
chr3	33732521	33732672	AC112220.1
chr3	33751346	33751677	None
chr3	33776624	33776713	SDAD1P3
chr3	33787141	33787213	AC112220.2
chr3	33787318	33787408	AC112220.2
chr3	33787469	33787703	AC112220.2
chr3	33791798	33791860	AC112220.2,PDCD6IP
chr3	33797861	33797964	AC112220.2,PDCD6IP
chr3	33798085	33798145	AC112220.2,PDCD6IP
chr3	33798181	33798434	AC112220.2,PDCD6IP
chr3	33798451	33799235	AC112220.2,PDCD6IP
chr3	33808589	33808939	PDCD6IP
chr3	33831082	33831429	PDCD6IP
chr3	33833568	33833659	PDCD6IP
chr3	33834141	33834191	PDCD6IP
chr3	33834302	33834381	PDCD6IP
chr3	33847161	33847266	PDCD6IP
chr3	33847437	33847487	PDCD6IP
chr3	33848520	33848580	PDCD6IP
chr3	33848651	33848872	PDCD6IP
chr3	33848963	33849376	PDCD6IP
chr3	33850606	33850662	PDCD6IP
chr3	33850665	33850831	PDCD6IP
chr3	33855437	33855770	PDCD6IP
chr3	33855885	33856127	PDCD6IP
chr3	33868459	33868597	PDCD6IP
chr3	33883362	33883437	None
chr3	33883524	33883769	None
chr3	33883820	33883934	None
chr3	33884016	33884127	None
chr3	33884222	33884272	None
chr3	34003540	34003610	LINC01811
chr3	34016898	34016983	LINC01811
chr3	34017042	34017180	LINC01811
chr3	34017254	34017498	LINC01811
chr3	34057243	34057320	LINC01811
chr3	34178533	34178628	LINC01811
chr3	34194103	34194190	LINC01811,AC123023.1
chr3	34262007	34262057	LINC01811,AC123023.1
chr3	34262061	34262355	LINC01811,AC123023.1
chr3	34476054	34476106	LINC01811
chr3	34483348	34483604	LINC01811
chr3	34483670	34483720	LINC01811
chr3	34881180	34881337	FECHP1
chr3	35296529	35296920	None
chr3	35337448	35337553	None
chr3	35624944	35625033	None
chr3	35639359	35639547	ARPP21
chr3	35639587	35639773	ARPP21
chr3	35655449	35655499	ARPP21,ARPP21-AS1
chr3	35655552	35655637	ARPP21,ARPP21-AS1
chr3	35655646	35655709	ARPP21,ARPP21-AS1
chr3	35659952	35660055	ARPP21,ARPP21-AS1
chr3	35671893	35671977	ARPP21
chr3	35707966	35708236	ARPP21
chr3	35908585	35908635	None
chr3	35924271	35924350	None
chr3	36173260	36173349	RFC3P1
chr3	36443131	36443371	STAC
chr3	36443451	36443526	STAC
chr3	36444951	36445224	STAC
chr3	36446553	36446616	STAC
chr3	36453334	36453459	STAC
chr3	36453614	36453666	STAC
chr3	36454035	36454160	STAC
chr3	36701094	36701188	None
chr3	36729378	36729428	DCLK3
chr3	36729573	36729717	DCLK3
chr3	36764179	36764231	DCLK3,HSPD1P6
chr3	36764399	36764449	DCLK3,HSPD1P6
chr3	36792469	36792588	HSPD1P6
chr3	36814938	36814988	LINC02033,AC105749.1
chr3	36842976	36843041	TRANK1
chr3	36843115	36843416	TRANK1
chr3	36843437	36843660	TRANK1
chr3	36843722	36844001	TRANK1
chr3	36844038	36844103	TRANK1
chr3	36844244	36844302	TRANK1
chr3	36864272	36864461	TRANK1
chr3	36864505	36864676	TRANK1
chr3	36864690	36864825	TRANK1
chr3	36868760	36868875	TRANK1
chr3	36868949	36869157	TRANK1
chr3	36869240	36869321	TRANK1
chr3	36876155	36876990	TRANK1,AC011816.1
chr3	36878442	36878495	TRANK1,AC011816.1
chr3	36892748	36892821	TRANK1
chr3	36893000	36893321	TRANK1
chr3	36893393	36893491	TRANK1
chr3	36895946	36896312	TRANK1
chr3	36900794	36901085	TRANK1
chr3	36901205	36901266	TRANK1
chr3	36901380	36901431	TRANK1
chr3	36902801	36902852	TRANK1
chr3	36905595	36905796	TRANK1
chr3	36905880	36905948	TRANK1
chr3	36906098	36906181	TRANK1
chr3	36906289	36906343	TRANK1
chr3	36906650	36906814	TRANK1
chr3	36906923	36906978	TRANK1
chr3	36907893	36908005	TRANK1
chr3	36908089	36908364	TRANK1
chr3	36908410	36908687	TRANK1
chr3	36912151	36912232	TRANK1
chr3	36912326	36912827	TRANK1
chr3	36913055	36913133	TRANK1
chr3	36917931	36918004	TRANK1
chr3	36918072	36918417	TRANK1
chr3	36922866	36922944	TRANK1
chr3	36923558	36923695	TRANK1
chr3	36923786	36923863	TRANK1
chr3	36931006	36931142	TRANK1
chr3	36937660	36937746	TRANK1
chr3	36944015	36944224	TRANK1
chr3	36944254	36944343	TRANK1
chr3	36944346	36944397	TRANK1
chr3	36944408	36945247	TRANK1
chr3	36945313	36945393	TRANK1
chr3	36945500	36945562	TRANK1
chr3	36957930	36957997	None
chr3	36958025	36958297	RNU6ATAC4P
chr3	36958425	36958475	RNU6ATAC4P
chr3	36958576	36959015	RNU6ATAC4P
chr3	36959086	36959203	RNU6ATAC4P
chr3	36969588	36969638	RNU6ATAC4P,AC011816.2,PRADC1P1
chr3	36969641	36970279	RNU6ATAC4P,AC011816.2,PRADC1P1
chr3	36970337	36970388	RNU6ATAC4P,AC011816.2,PRADC1P1
chr3	37024223	37024378	MLH1,RPL29P11
chr3	37054471	37054772	MLH1,LRRFIP2
chr3	37074381	37074596	LRRFIP2
chr3	37114296	37114592	LRRFIP2
chr3	37114635	37115170	LRRFIP2
chr3	37129744	37129826	LRRFIP2,UBE2D3P2
chr3	37129830	37130200	LRRFIP2,UBE2D3P2
chr3	37130285	37130370	LRRFIP2,UBE2D3P2,RNU6-1301P
chr3	37137725	37137790	LRRFIP2,UBE2D3P2,RNU6-1301P,UBE2FP1
chr3	37139808	37140098	LRRFIP2,UBE2D3P2,RNU6-1301P,UBE2FP1
chr3	37147140	37147191	LRRFIP2,RNU6-1301P,UBE2FP1
chr3	37147220	37147270	LRRFIP2,RNU6-1301P,UBE2FP1
chr3	37148741	37148943	LRRFIP2,RNU6-1301P,UBE2FP1
chr3	37155090	37155181	LRRFIP2
chr3	37155349	37155399	LRRFIP2
chr3	37162091	37162144	LRRFIP2
chr3	37162250	37162325	LRRFIP2
chr3	37162469	37162521	LRRFIP2
chr3	37162527	37162836	LRRFIP2
chr3	37162928	37163045	LRRFIP2
chr3	37163170	37163254	LRRFIP2
chr3	37163328	37163635	LRRFIP2
chr3	37174708	37175078	LRRFIP2,AC126118.1
chr3	37175278	37175412	LRRFIP2,AC126118.1
chr3	37175488	37175549	LRRFIP2,AC126118.1
chr3	37175680	37175776	LRRFIP2,AC126118.1
chr3	37175811	37175984	LRRFIP2,AC126118.1
chr3	37176030	37176174	LRRFIP2,AC126118.1
chr3	37176219	37176851	LRRFIP2,AC126118.1
chr3	37176893	37176987	LRRFIP2,AC126118.1
chr3	37177106	37177156	LRRFIP2,AC126118.1
chr3	37212938	37213020	AC097359.3
chr3	37213053	37213577	AC097359.3
chr3	37213612	37213680	AC097359.3
chr3	37216646	37216911	AC097359.3
chr3	37217067	37217275	AC097359.3
chr3	37217352	37217427	AC097359.3
chr3	37221618	37221731	AC097359.3
chr3	37223172	37223423	AC097359.3
chr3	37224981	37225165	AC097359.3
chr3	37225428	37225478	AC097359.3
chr3	37225539	37225596	AC097359.3
chr3	37225605	37225801	AC097359.3
chr3	37225873	37225934	AC097359.3
chr3	37226038	37226130	AC097359.3
chr3	37228234	37228326	None
chr3	37228329	37228399	None
chr3	37242754	37242841	AC097359.2,GOLGA4
chr3	37242903	37243747	AC097359.2,GOLGA4
chr3	37244159	37244307	AC097359.2,GOLGA4
chr3	37247217	37247290	AC097359.2,GOLGA4
chr3	37249967	37250057	AC097359.2,GOLGA4
chr3	37250566	37250700	AC097359.2,GOLGA4
chr3	37250703	37250753	AC097359.2,GOLGA4
chr3	37256556	37256697	GOLGA4
chr3	37262894	37263105	GOLGA4
chr3	37263203	37263278	GOLGA4
chr3	37264739	37264819	GOLGA4
chr3	37275475	37275526	GOLGA4,TCEA1P2
chr3	37287579	37287693	GOLGA4
chr3	37287792	37288194	GOLGA4
chr3	37298103	37298154	GOLGA4
chr3	37298257	37298467	GOLGA4
chr3	37308176	37308226	GOLGA4
chr3	37308368	37308547	GOLGA4
chr3	37308632	37308691	GOLGA4
chr3	37310815	37310904	GOLGA4
chr3	37311134	37311228	GOLGA4
chr3	37320311	37320589	GOLGA4
chr3	37320722	37320806	GOLGA4
chr3	37321386	37321519	GOLGA4
chr3	37321536	37321659	GOLGA4
chr3	37348078	37348154	GOLGA4,RNA5SP129
chr3	37357496	37357744	GOLGA4
chr3	37430879	37431175	C3orf35
chr3	37431229	37431289	C3orf35
chr3	37431293	37431420	C3orf35
chr3	37451628	37451682	ITGA9
chr3	37451719	37451861	ITGA9
chr3	37451872	37452372	ITGA9
chr3	37452423	37452525	ITGA9
chr3	37452560	37452644	ITGA9
chr3	37548468	37548577	ITGA9
chr3	37597704	37597781	ITGA9
chr3	37768620	37768707	ITGA9,ITGA9-AS1
chr3	37779672	37779851	ITGA9,ITGA9-AS1
chr3	37787798	37787926	ITGA9,ITGA9-AS1,NDUFAF4P3
chr3	37806008	37806060	ITGA9,ITGA9-AS1
chr3	37806178	37806432	ITGA9,ITGA9-AS1
chr3	37806497	37806548	ITGA9,ITGA9-AS1
chr3	37806673	37806727	ITGA9,ITGA9-AS1
chr3	37807078	37807129	ITGA9,ITGA9-AS1
chr3	37855306	37855380	ITGA9-AS1,CTDSPL
chr3	37855457	37855633	ITGA9-AS1,CTDSPL
chr3	37860119	37860182	ITGA9-AS1,CTDSPL
chr3	37860412	37860731	ITGA9-AS1,CTDSPL
chr3	37860774	37860895	ITGA9-AS1,CTDSPL
chr3	37860966	37861051	ITGA9-AS1,CTDSPL
chr3	37861100	37861240	ITGA9-AS1,CTDSPL
chr3	37861296	37861346	ITGA9-AS1,CTDSPL
chr3	37861501	37861588	ITGA9-AS1,CTDSPL
chr3	37861682	37861801	ITGA9-AS1,CTDSPL
chr3	37861914	37862225	ITGA9-AS1,CTDSPL
chr3	37862292	37862519	ITGA9-AS1,CTDSPL
chr3	37906861	37906918	CTDSPL
chr3	37906974	37907125	CTDSPL
chr3	37907492	37907564	CTDSPL
chr3	37907579	37907638	CTDSPL
chr3	37907862	37907990	CTDSPL
chr3	37907997	37908197	CTDSPL
chr3	37955991	37956173	CTDSPL
chr3	37956303	37956376	CTDSPL
chr3	37956884	37957078	CTDSPL
chr3	37957081	37957142	CTDSPL
chr3	37957200	37957596	CTDSPL
chr3	37957651	37957791	CTDSPL
chr3	37967077	37967132	CTDSPL,MIR26A1
chr3	37967205	37967309	CTDSPL,MIR26A1
chr3	37967364	37967581	CTDSPL,MIR26A1
chr3	37974371	37974457	CTDSPL,MIR26A1
chr3	37974553	37974646	CTDSPL,MIR26A1
chr3	37974730	37975143	CTDSPL,MIR26A1
chr3	37975201	37975284	CTDSPL,MIR26A1
chr3	37988424	37988496	CTDSPL,VILL
chr3	37988498	37988582	CTDSPL,VILL
chr3	37993691	37993921	CTDSPL,VILL
chr3	37993957	37994247	CTDSPL,VILL
chr3	37994279	37994607	CTDSPL,VILL
chr3	37994743	37994825	VILL
chr3	37995791	37995881	VILL
chr3	37996887	37997112	VILL
chr3	37998569	37998885	VILL,PLCD1
chr3	37998916	37999430	VILL,PLCD1
chr3	38003435	38003616	VILL,PLCD1
chr3	38003716	38003767	VILL,PLCD1
chr3	38004469	38004670	VILL,PLCD1,AC144536.1
chr3	38009628	38009685	VILL,PLCD1,AC144536.1
chr3	38010251	38010302	VILL,PLCD1,AC144536.1
chr3	38023957	38024210	PLCD1,AC144536.1
chr3	38024308	38025348	PLCD1,AC144536.1
chr3	38025390	38025513	PLCD1
chr3	38025785	38025999	PLCD1
chr3	38029671	38029824	PLCD1,DLEC1
chr3	38029852	38029942	PLCD1,DLEC1
chr3	38030989	38031094	PLCD1,DLEC1
chr3	38031191	38031253	PLCD1,DLEC1
chr3	38031325	38031552	PLCD1,DLEC1
chr3	38031667	38031724	PLCD1,DLEC1
chr3	38031789	38031898	PLCD1,DLEC1
chr3	38038454	38038975	PLCD1,DLEC1
chr3	38038979	38039029	PLCD1,DLEC1
chr3	38039046	38039303	PLCD1,DLEC1
chr3	38039350	38039751	PLCD1,DLEC1
chr3	38039774	38039919	DLEC1
chr3	38039956	38040278	DLEC1
chr3	38040324	38040378	DLEC1
chr3	38059341	38059391	DLEC1,PPP2R2DP1
chr3	38070064	38070168	DLEC1
chr3	38085530	38085580	DLEC1
chr3	38085650	38085810	DLEC1
chr3	38085993	38086114	DLEC1
chr3	38117714	38117765	DLEC1,ACAA1,AP006309.1
chr3	38117892	38117981	DLEC1,ACAA1,AP006309.1
chr3	38118048	38118287	DLEC1,ACAA1,AP006309.1
chr3	38118345	38118452	DLEC1,ACAA1,AP006309.1
chr3	38118604	38118659	DLEC1,ACAA1,AP006309.1
chr3	38131720	38131832	DLEC1,ACAA1,AP006309.1,MYD88
chr3	38135995	38136201	ACAA1,MYD88
chr3	38136539	38136594	ACAA1,MYD88
chr3	38136863	38136980	ACAA1,MYD88
chr3	38137044	38137455	ACAA1,MYD88
chr3	38137520	38137619	ACAA1,MYD88
chr3	38137974	38138053	ACAA1,MYD88
chr3	38138358	38138424	ACAA1,MYD88
chr3	38138497	38138773	ACAA1,MYD88
chr3	38138908	38139091	ACAA1,MYD88
chr3	38148344	38148395	MYD88
chr3	38148442	38148618	MYD88
chr3	38149403	38149453	MYD88
chr3	38150914	38150992	MYD88
chr3	38151828	38152209	MYD88
chr3	38152330	38152390	MYD88
chr3	38152829	38152917	MYD88
chr3	38154109	38154159	None
chr3	38154183	38154234	None
chr3	38154751	38154808	None
chr3	38154812	38154883	None
chr3	38164750	38164858	OXSR1
chr3	38164926	38165318	OXSR1
chr3	38165397	38165654	OXSR1
chr3	38165678	38165828	OXSR1
chr3	38165877	38166008	OXSR1
chr3	38169036	38169230	OXSR1
chr3	38171672	38171951	OXSR1
chr3	38173755	38173805	OXSR1
chr3	38173868	38174334	OXSR1
chr3	38174443	38174515	OXSR1
chr3	38174621	38174697	OXSR1
chr3	38174811	38174981	OXSR1
chr3	38174995	38175151	OXSR1
chr3	38185788	38185958	OXSR1
chr3	38185971	38186084	OXSR1
chr3	38190587	38190657	OXSR1
chr3	38190695	38190869	OXSR1
chr3	38202811	38202894	OXSR1
chr3	38202991	38203300	OXSR1
chr3	38203331	38203381	OXSR1
chr3	38205179	38205407	OXSR1
chr3	38205433	38205518	OXSR1
chr3	38205624	38205818	OXSR1
chr3	38210213	38210431	OXSR1
chr3	38210493	38210629	OXSR1
chr3	38221169	38221269	OXSR1
chr3	38226347	38226564	OXSR1
chr3	38228110	38228165	OXSR1
chr3	38228299	38228362	OXSR1
chr3	38257624	38257893	OXSR1,SLC22A13
chr3	38267838	38267978	SLC22A13,AP006193.1
chr3	38268722	38268772	SLC22A13,AP006193.1
chr3	38298132	38298186	SLC22A14,RNU6-235P
chr3	38298328	38298450	SLC22A14,RNU6-235P
chr3	38327722	38327802	SLC22A14,DLEC1P1
chr3	38346433	38347366	XYLB
chr3	38373856	38373906	XYLB
chr3	38374039	38374107	XYLB
chr3	38374168	38374628	XYLB
chr3	38374711	38374762	XYLB
chr3	38375031	38375150	XYLB
chr3	38375231	38375295	XYLB
chr3	38388207	38388321	XYLB
chr3	38397543	38397604	XYLB
chr3	38435173	38435236	None
chr3	38435274	38435324	None
chr3	38438165	38438216	None
chr3	38438379	38438998	None
chr3	38453461	38453610	ACVR2B-AS1,ACVR2B
chr3	38453648	38454530	ACVR2B-AS1,ACVR2B
chr3	38454563	38454685	ACVR2B-AS1,ACVR2B
chr3	38454755	38454912	ACVR2B-AS1,ACVR2B
chr3	38455048	38455108	ACVR2B-AS1,ACVR2B
chr3	38455227	38455288	ACVR2B-AS1,ACVR2B
chr3	38455343	38455495	ACVR2B-AS1,ACVR2B
chr3	38455556	38455717	ACVR2B-AS1,ACVR2B
chr3	38455821	38455876	ACVR2B-AS1,ACVR2B
chr3	38471442	38471521	ACVR2B
chr3	38479580	38479660	ACVR2B
chr3	38479748	38479869	ACVR2B
chr3	38479930	38480136	ACVR2B
chr3	38495975	38496091	ACVR2B,EXOG,AP006241.1
chr3	38496149	38496666	ACVR2B,EXOG,AP006241.1
chr3	38496668	38496917	ACVR2B,EXOG,AP006241.1
chr3	38519111	38519325	EXOG,DDTP1,RPL18AP7
chr3	38519450	38519508	EXOG,DDTP1,RPL18AP7
chr3	38519648	38520063	EXOG,DDTP1,RPL18AP7
chr3	38520105	38520222	EXOG,DDTP1,RPL18AP7
chr3	38521086	38521164	EXOG,DDTP1,RPL18AP7
chr3	38521306	38521388	EXOG,DDTP1,RPL18AP7
chr3	38521486	38521658	EXOG,DDTP1,RPL18AP7
chr3	38521750	38521834	EXOG,DDTP1,RPL18AP7
chr3	38628108	38628232	SCN5A
chr3	38649291	38649429	SCN5A
chr3	38649463	38649567	SCN5A
chr3	38649590	38650433	SCN5A
chr3	38651124	38651207	SCN5A
chr3	38651289	38651501	SCN5A
chr3	38651587	38651649	SCN5A
chr3	38655792	38656018	SCN5A
chr3	38833960	38834030	AC116038.1
chr3	38834188	38834507	AC116038.1
chr3	38960720	38960777	SCN11A
chr3	38960884	38960974	SCN11A
chr3	38961070	38961254	SCN11A
chr3	38961388	38961451	SCN11A
chr3	39000020	39000257	SCN11A
chr3	39001226	39001276	SCN11A
chr3	39021095	39021145	SCN11A,RNU6-1227P
chr3	39021155	39021333	SCN11A,RNU6-1227P
chr3	39030896	39031093	SCN11A,RNU6-1227P
chr3	39031212	39031271	SCN11A,RNU6-1227P
chr3	39038236	39038438	SCN11A
chr3	39051512	39051600	SCN11A,WDR48
chr3	39051644	39052144	SCN11A,WDR48
chr3	39052169	39052307	SCN11A,WDR48
chr3	39052309	39052621	SCN11A,WDR48
chr3	39052826	39052880	SCN11A,WDR48
chr3	39065288	39065534	WDR48
chr3	39080187	39080251	WDR48
chr3	39082765	39082931	WDR48
chr3	39082940	39083192	WDR48
chr3	39101030	39101116	WDR48,GORASP1,TTC21A
chr3	39101203	39101388	WDR48,GORASP1,TTC21A
chr3	39101490	39101553	WDR48,GORASP1,TTC21A
chr3	39105159	39105214	WDR48,GORASP1,TTC21A
chr3	39105359	39105597	WDR48,GORASP1,TTC21A
chr3	39106819	39106899	GORASP1,TTC21A
chr3	39107018	39107944	GORASP1,TTC21A
chr3	39107981	39108107	GORASP1,TTC21A
chr3	39108112	39108175	GORASP1,TTC21A
chr3	39108327	39108459	GORASP1,TTC21A
chr3	39108464	39108692	GORASP1,TTC21A
chr3	39126491	39126562	TTC21A
chr3	39126640	39126830	TTC21A
chr3	39127470	39127520	TTC21A
chr3	39127649	39127760	TTC21A
chr3	39127813	39127913	TTC21A
chr3	39128019	39128211	TTC21A,MIR6822
chr3	39128312	39128389	TTC21A,MIR6822
chr3	39138384	39138434	TTC21A,MIR6822,CSRNP1,AC092053.4
chr3	39138618	39138699	TTC21A,MIR6822,CSRNP1,AC092053.4
chr3	39138784	39139021	TTC21A,MIR6822,CSRNP1,AC092053.4
chr3	39146877	39147020	TTC21A,MIR6822,CSRNP1,AC092053.4,AC092053.3
chr3	39147034	39147555	TTC21A,MIR6822,CSRNP1,AC092053.4,AC092053.3
chr3	39147607	39147728	TTC21A,MIR6822,CSRNP1,AC092053.4,AC092053.3
chr3	39147843	39148024	TTC21A,MIR6822,CSRNP1,AC092053.4,AC092053.3
chr3	39148135	39148203	TTC21A,MIR6822,CSRNP1,AC092053.4,AC092053.3
chr3	39148318	39148473	TTC21A,CSRNP1,AC092053.4,AC092053.3
chr3	39151018	39151131	CSRNP1,AC092053.4,AC092053.3
chr3	39152006	39152057	CSRNP1,AC092053.4,AC092053.3,AC092053.1
chr3	39152214	39152477	CSRNP1,AC092053.4,AC092053.3,AC092053.1
chr3	39152501	39153449	CSRNP1,AC092053.4,AC092053.3,AC092053.1
chr3	39153509	39153803	CSRNP1,AC092053.4,AC092053.3,AC092053.1
chr3	39153851	39153970	CSRNP1,AC092053.4,AC092053.3,AC092053.1
chr3	39166195	39166263	AC092053.4,AC092053.1
chr3	39166392	39166708	AC092053.4,AC092053.1
chr3	39167020	39167463	AC092053.4,AC092053.1
chr3	39177657	39178176	AC092053.4,AC092053.5,XIRP1
chr3	39180694	39180777	AC092053.4,AC092053.5,XIRP1
chr3	39180804	39181287	AC092053.4,AC092053.5,XIRP1
chr3	39181430	39181505	AC092053.4,AC092053.5,XIRP1
chr3	39181552	39181646	AC092053.4,AC092053.5,XIRP1
chr3	39189539	39189628	AC092053.5,XIRP1
chr3	39189704	39189780	XIRP1
chr3	39189887	39190092	XIRP1
chr3	39190167	39190250	XIRP1
chr3	39192558	39192634	XIRP1
chr3	39192730	39193005	XIRP1
chr3	39195638	39195688	XIRP1
chr3	39195709	39195974	XIRP1
chr3	39196669	39196719	XIRP1
chr3	39208386	39208482	AC092053.7,DSTNP4
chr3	39208573	39208735	AC092053.7,DSTNP4
chr3	39208842	39208900	AC092053.7,DSTNP4
chr3	39209021	39209071	AC092053.7,DSTNP4
chr3	39220969	39221065	AC092053.7,DSTNP4
chr3	39222618	39222716	AC092053.7,DSTNP4
chr3	39234652	39234718	None
chr3	39234734	39235022	None
chr3	39242972	39243023	None
chr3	39249462	39249512	AC092053.6
chr3	39254804	39255092	AC092053.6,CX3CR1
chr3	39255098	39255310	AC092053.6,CX3CR1
chr3	39255709	39255817	AC092053.6,CX3CR1
chr3	39255820	39255894	AC092053.6,CX3CR1
chr3	39256774	39256932	AC092053.6,CX3CR1
chr3	39260978	39261286	AC092053.6,CX3CR1
chr3	39261319	39261378	AC092053.6,CX3CR1
chr3	39267455	39267525	AC092053.6,CX3CR1
chr3	39267586	39268315	AC092053.6,CX3CR1
chr3	39268324	39268487	AC092053.6,CX3CR1
chr3	39278236	39278319	CX3CR1,AC092053.2
chr3	39284617	39284677	CX3CR1,AC092053.2,AC104850.2
chr3	39284731	39284781	CX3CR1,AC092053.2,AC104850.2
chr3	39288221	39288302	CX3CR1,AC092053.2,AC104850.2
chr3	39288384	39288813	CX3CR1,AC092053.2,AC104850.2
chr3	39291773	39291837	AC092053.2,AC104850.2
chr3	39291940	39292125	AC092053.2,AC104850.2
chr3	39292223	39292304	AC092053.2,AC104850.2
chr3	39292776	39292863	AC092053.2,AC104850.2
chr3	39294298	39294363	AC092053.2,AC104850.2
chr3	39294455	39294828	AC092053.2,AC104850.2
chr3	39294882	39295001	AC092053.2,AC104850.2
chr3	39295276	39295596	AC092053.2,AC104850.2
chr3	39315473	39315720	AC104850.2
chr3	39315753	39315808	AC104850.2
chr3	39321687	39321900	AC104850.2,CCR8
chr3	39322786	39322867	AC104850.2,CCR8
chr3	39322969	39323032	AC104850.2,CCR8
chr3	39323583	39323656	AC104850.2,CCR8
chr3	39325334	39325573	AC104850.2,CCR8,HNRNPA1P21
chr3	39326102	39326157	AC104850.2,CCR8,HNRNPA1P21
chr3	39327879	39328359	AC104850.2,CCR8,HNRNPA1P21,AC104850.1
chr3	39328434	39328576	AC104850.2,CCR8,HNRNPA1P21,AC104850.1
chr3	39329572	39329785	AC104850.2,CCR8,HNRNPA1P21,AC104850.1
chr3	39329968	39330061	AC104850.2,CCR8,HNRNPA1P21,AC104850.1
chr3	39331489	39331539	AC104850.2,CCR8,HNRNPA1P21,AC104850.1
chr3	39331689	39331785	AC104850.2,CCR8,HNRNPA1P21,AC104850.1
chr3	39331837	39331892	AC104850.2,CCR8,HNRNPA1P21,AC104850.1
chr3	39334241	39334530	AC104850.2,CCR8,HNRNPA1P21,AC104850.1
chr3	39343499	39343578	AC104850.2,CCR8,HNRNPA1P21,AC104850.1
chr3	39343928	39343979	AC104850.2,HNRNPA1P21,AC104850.1
chr3	39346814	39347065	AC104850.2,AC104850.1
chr3	39347169	39347312	AC104850.2,AC104850.1
chr3	39347359	39347510	AC104850.2,AC104850.1
chr3	39347635	39347696	AC104850.2,AC104850.1
chr3	39350652	39351101	AC104850.2,EEF1A1P24
chr3	39351117	39351167	AC104850.2,EEF1A1P24
chr3	39358302	39358383	AC104850.2,EEF1A1P24
chr3	39358402	39358537	AC104850.2,EEF1A1P24
chr3	39361340	39361544	AC104850.2,EEF1A1P24
chr3	39361577	39361914	AC104850.2,EEF1A1P24
chr3	39361984	39362074	AC104850.2,EEF1A1P24
chr3	39362407	39362457	AC104850.2,EEF1A1P24
chr3	39386277	39386371	AC104850.2,SLC25A38
chr3	39386421	39386567	AC104850.2,SLC25A38
chr3	39387823	39387898	AC104850.2,SLC25A38
chr3	39388403	39388476	AC104850.2,SLC25A38
chr3	39388903	39389137	AC104850.2,SLC25A38
chr3	39389406	39389459	AC104850.2,SLC25A38
chr3	39389695	39389757	AC104850.2,SLC25A38
chr3	39389774	39389917	AC104850.2,SLC25A38
chr3	39398665	39398722	SLC25A38,RPSA,SNORA6
chr3	39398864	39398947	SLC25A38,RPSA,SNORA6
chr3	39406331	39406814	SLC25A38,RPSA,SNORA6,SNORA62
chr3	39406866	39407187	SLC25A38,RPSA,SNORA6,SNORA62
chr3	39413494	39413547	RPSA,SNORA6,SNORA62,AC099332.2
chr3	39414406	39414456	RPSA,SNORA6,SNORA62,AC099332.2
chr3	39414589	39414640	RPSA,SNORA6,SNORA62,AC099332.2
chr3	39414765	39414816	RPSA,SNORA6,SNORA62,AC099332.2
chr3	39415687	39415795	RPSA,SNORA6,SNORA62,AC099332.2,AC099332.1
chr3	39416100	39416173	RPSA,SNORA6,SNORA62,AC099332.2,AC099332.1
chr3	39416269	39416356	RPSA,SNORA6,SNORA62,AC099332.2,AC099332.1
chr3	39417252	39417303	RPSA,SNORA6,SNORA62,AC099332.2,AC099332.1
chr3	39417434	39417634	RPSA,SNORA6,SNORA62,AC099332.2,AC099332.1
chr3	39417710	39417820	RPSA,SNORA6,SNORA62,AC099332.2,AC099332.1
chr3	39434728	39434908	AC099332.2,AC099332.1
chr3	39447611	39447693	AC099332.1
chr3	39447794	39447874	AC099332.1
chr3	39447960	39448151	AC099332.1
chr3	39448221	39448335	AC099332.1
chr3	39448435	39448486	AC099332.1
chr3	39457092	39457203	AC099332.1,MOBP
chr3	39498534	39498584	MOBP,AC092058.1
chr3	39498709	39498907	MOBP,AC092058.1
chr3	39507019	39507104	MOBP,AC092058.1
chr3	39540711	39540780	None
chr3	39542694	39542749	None
chr3	39542751	39542801	None
chr3	39542830	39542978	None
chr3	39637849	39638064	NFU1P1
chr3	39639394	39639618	NFU1P1
chr3	39639948	39639998	NFU1P1
chr3	39641480	39641537	NFU1P1
chr3	39668551	39668648	None
chr3	39707470	39707562	None
chr3	40010234	40010347	MYRIP
chr3	40035344	40035394	MYRIP
chr3	40179080	40179253	MYRIP,EIF1B-AS1
chr3	40191782	40191847	MYRIP,EIF1B-AS1
chr3	40191959	40192115	MYRIP,EIF1B-AS1
chr3	40192222	40192279	MYRIP,EIF1B-AS1
chr3	40202786	40202851	MYRIP,EIF1B-AS1,RN7SL411P
chr3	40203042	40203092	MYRIP,EIF1B-AS1,RN7SL411P
chr3	40203380	40203454	MYRIP,EIF1B-AS1,RN7SL411P
chr3	40204265	40204338	MYRIP,EIF1B-AS1,RN7SL411P
chr3	40204467	40204519	MYRIP,EIF1B-AS1,RN7SL411P
chr3	40204535	40204585	MYRIP,EIF1B-AS1,RN7SL411P
chr3	40204691	40204803	MYRIP,EIF1B-AS1,RN7SL411P
chr3	40204869	40204987	MYRIP,EIF1B-AS1,RN7SL411P
chr3	40287459	40287530	EIF1B-AS1
chr3	40290120	40290187	EIF1B-AS1
chr3	40290411	40290702	EIF1B-AS1
chr3	40290756	40290846	EIF1B-AS1
chr3	40309079	40309158	EIF1B-AS1,EIF1B,ENTPD3-AS1
chr3	40309230	40309848	EIF1B-AS1,EIF1B,ENTPD3-AS1
chr3	40309862	40310017	EIF1B-AS1,EIF1B,ENTPD3-AS1
chr3	40310022	40310204	EIF1B-AS1,EIF1B,ENTPD3-AS1
chr3	40310264	40310336	EIF1B-AS1,EIF1B,ENTPD3-AS1
chr3	40310474	40310543	EIF1B-AS1,EIF1B,ENTPD3-AS1
chr3	40316823	40316874	EIF1B-AS1,EIF1B,ENTPD3-AS1,PGAM1P3
chr3	40316991	40317096	EIF1B-AS1,EIF1B,ENTPD3-AS1,PGAM1P3
chr3	40317122	40317354	EIF1B-AS1,EIF1B,ENTPD3-AS1,PGAM1P3
chr3	40317450	40317532	EIF1B-AS1,EIF1B,ENTPD3-AS1,PGAM1P3
chr3	40327485	40327919	ENTPD3-AS1,PGAM1P3
chr3	40328004	40328069	ENTPD3-AS1,PGAM1P3
chr3	40337161	40337518	ENTPD3-AS1
chr3	40337564	40337764	ENTPD3-AS1
chr3	40337767	40338019	ENTPD3-AS1
chr3	40380028	40380078	ENTPD3-AS1,ENTPD3
chr3	40380090	40380148	ENTPD3-AS1,ENTPD3
chr3	40386713	40386798	ENTPD3-AS1,ENTPD3
chr3	40386881	40387016	ENTPD3-AS1,ENTPD3
chr3	40387018	40387320	ENTPD3-AS1,ENTPD3
chr3	40387349	40387457	ENTPD3-AS1,ENTPD3
chr3	40387542	40387592	ENTPD3-AS1,ENTPD3
chr3	40452737	40452809	ENTPD3-AS1,RPL14
chr3	40452874	40453474	ENTPD3-AS1,RPL14
chr3	40453566	40453640	ENTPD3-AS1,RPL14
chr3	40456953	40457018	ENTPD3-AS1,RPL14
chr3	40457131	40457423	ENTPD3-AS1,RPL14
chr3	40457500	40457624	ENTPD3-AS1,RPL14
chr3	40463992	40464043	RPL14
chr3	40464286	40464336	RPL14
chr3	40464409	40464677	RPL14
chr3	40464769	40464847	RPL14
chr3	40476628	40476729	RPL14,ZNF619,ZNF620
chr3	40476843	40476979	RPL14,ZNF619,ZNF620
chr3	40477009	40477558	RPL14,ZNF619,ZNF620
chr3	40477832	40477912	RPL14,ZNF619,ZNF620
chr3	40483238	40483455	ZNF619,ZNF620
chr3	40483473	40483573	ZNF619,ZNF620
chr3	40485629	40485725	ZNF619,ZNF620
chr3	40485727	40485788	ZNF619,ZNF620
chr3	40504664	40504747	ZNF620,RNU5B-2P
chr3	40504794	40504910	ZNF620,RNU5B-2P
chr3	40505678	40505778	ZNF620,RNU5B-2P
chr3	40505799	40506539	ZNF620,RNU5B-2P
chr3	40524359	40524498	ZNF620,ZNF621
chr3	40524514	40525355	ZNF620,ZNF621
chr3	40525427	40525515	ZNF620,ZNF621
chr3	40580452	40580524	ZNF621,RPL5P10
chr3	40580595	40580796	ZNF621,RPL5P10
chr3	40580897	40580958	ZNF621,RPL5P10
chr3	40584474	40584541	ZNF621,RPL5P10
chr3	40584628	40584818	ZNF621,RPL5P10
chr3	40617195	40617300	None
chr3	40961106	40961239	AC099541.1
chr3	40971373	40971467	AC099541.1
chr3	40971575	40972033	AC099541.1
chr3	40972082	40972161	AC099541.1
chr3	40980563	40980727	AC099541.1
chr3	41002100	41002506	None
chr3	41053463	41053514	None
chr3	41117065	41117115	None
chr3	41117120	41117184	None
chr3	41117273	41117913	None
chr3	41118632	41118723	None
chr3	41139565	41139760	None
chr3	41145761	41145817	None
chr3	41158504	41158636	AC009743.1
chr3	41158656	41158732	AC009743.1
chr3	41158754	41159353	AC009743.1
chr3	41159356	41159484	AC009743.1
chr3	41159886	41160127	AC009743.1
chr3	41167851	41167981	AC009743.1
chr3	41168279	41168385	AC009743.1
chr3	41188140	41188233	MRPS31P1,CTNNB1
chr3	41188294	41188766	MRPS31P1,CTNNB1
chr3	41198910	41199951	MRPS31P1,CTNNB1
chr3	41200006	41200161	CTNNB1
chr3	41200251	41200349	CTNNB1
chr3	41200484	41200547	CTNNB1
chr3	41207867	41207917	CTNNB1
chr3	41207969	41208072	CTNNB1
chr3	41209790	41209917	CTNNB1
chr3	41216267	41216395	CTNNB1
chr3	41220315	41220428	CTNNB1
chr3	41244116	41244166	CTNNB1,ULK4
chr3	41244553	41244613	CTNNB1,ULK4
chr3	41405596	41405694	ULK4
chr3	41419249	41419667	ULK4
chr3	41424587	41424637	ULK4
chr3	41424721	41424839	ULK4
chr3	41424854	41424919	ULK4
chr3	41424991	41425041	ULK4
chr3	41556315	41556377	ULK4
chr3	41556388	41556482	ULK4
chr3	41556499	41556558	ULK4
chr3	41608328	41608673	ULK4
chr3	41608708	41608832	ULK4
chr3	41608878	41608934	ULK4
chr3	41751637	41751913	ULK4
chr3	41836404	41836454	ULK4
chr3	41836480	41836609	ULK4
chr3	41836732	41837217	ULK4
chr3	41845327	41845389	ULK4
chr3	41845410	41845467	ULK4
chr3	41846934	41847215	ULK4
chr3	41881312	41881501	ULK4
chr3	41881615	41881702	ULK4
chr3	41894104	41894280	ULK4,AC137935.1
chr3	41961201	41961297	ULK4,RPL36P20
chr3	41961351	41962608	ULK4,RPL36P20
chr3	41962675	41962754	ULK4,RPL36P20
chr3	42012060	42012288	TRAK1
chr3	42012636	42012886	TRAK1
chr3	42012927	42013129	TRAK1
chr3	42013150	42013929	TRAK1
chr3	42013943	42014525	TRAK1
chr3	42014663	42014748	TRAK1
chr3	42016126	42016176	TRAK1
chr3	42016223	42016280	TRAK1
chr3	42020868	42020963	TRAK1
chr3	42021021	42021290	TRAK1
chr3	42023389	42023725	TRAK1
chr3	42025073	42025239	TRAK1
chr3	42025576	42025814	TRAK1
chr3	42045219	42045301	TRAK1,AC093414.1
chr3	42048570	42048739	TRAK1,AC093414.1
chr3	42048751	42048806	TRAK1,AC093414.1
chr3	42051922	42052075	TRAK1,AC093414.1
chr3	42072387	42072460	TRAK1
chr3	42080425	42080634	TRAK1
chr3	42080639	42081024	TRAK1
chr3	42081924	42082086	TRAK1
chr3	42082201	42082365	TRAK1
chr3	42082910	42083065	TRAK1
chr3	42085677	42085974	TRAK1
chr3	42086074	42086303	TRAK1
chr3	42086317	42086384	TRAK1
chr3	42093222	42093462	TRAK1
chr3	42094297	42094347	TRAK1
chr3	42097310	42097535	TRAK1
chr3	42099535	42099611	TRAK1
chr3	42099715	42099802	TRAK1
chr3	42099869	42100089	TRAK1
chr3	42100167	42100261	TRAK1
chr3	42117320	42117386	TRAK1
chr3	42118889	42119039	TRAK1
chr3	42123129	42123179	TRAK1
chr3	42129172	42129223	TRAK1
chr3	42129234	42129303	TRAK1
chr3	42129797	42129847	TRAK1
chr3	42148525	42148575	TRAK1,TPMTP2
chr3	42158092	42158231	TRAK1
chr3	42158237	42158445	TRAK1
chr3	42159719	42160307	TRAK1
chr3	42160399	42160489	TRAK1
chr3	42179457	42179730	TRAK1
chr3	42190667	42190717	TRAK1
chr3	42190873	42190952	TRAK1
chr3	42191059	42191160	TRAK1
chr3	42191236	42191407	TRAK1
chr3	42191495	42191593	TRAK1
chr3	42191709	42191759	TRAK1
chr3	42213518	42213699	TRAK1,RNU4-78P
chr3	42213777	42213828	TRAK1,RNU4-78P
chr3	42214128	42214333	TRAK1,RNU4-78P
chr3	42214741	42214823	TRAK1,RNU4-78P
chr3	42215042	42215092	TRAK1,RNU4-78P
chr3	42216235	42216314	TRAK1,RNU4-78P
chr3	42216346	42216628	TRAK1,RNU4-78P
chr3	42216925	42217355	TRAK1,RNU4-78P
chr3	42228884	42229058	TRAK1,RNU4-78P
chr3	42247388	42247484	None
chr3	42247562	42248030	CCK
chr3	42248110	42248179	CCK
chr3	42250848	42250899	CCK
chr3	42256196	42256525	CCK,AC018358.1
chr3	42256574	42256670	CCK,AC018358.1
chr3	42256753	42256851	CCK,AC018358.1
chr3	42263420	42263653	CCK,AC018358.1
chr3	42264765	42264938	CCK,AC018358.1
chr3	42265702	42265759	CCK,AC018358.1
chr3	42291046	42291153	None
chr3	42291156	42291293	None
chr3	42300125	42300232	None
chr3	42303363	42303418	None
chr3	42306598	42306782	None
chr3	42345607	42345657	EIF4BP4
chr3	42345675	42345726	EIF4BP4
chr3	42345748	42345841	EIF4BP4
chr3	42345893	42346248	EIF4BP4
chr3	42346275	42346352	EIF4BP4
chr3	42347134	42347195	EIF4BP4
chr3	42347980	42348225	EIF4BP4
chr3	42355719	42355923	None
chr3	42369349	42369521	None
chr3	42369529	42369632	None
chr3	42376517	42376757	None
chr3	42387981	42388294	LYZL4
chr3	42388361	42388786	LYZL4
chr3	42388900	42389001	LYZL4
chr3	42403787	42403837	LYZL4
chr3	42403851	42404039	LYZL4
chr3	42404143	42404222	LYZL4
chr3	42443757	42443831	None
chr3	42443906	42444136	None
chr3	42444224	42444288	None
chr3	42493805	42493855	VIPR1
chr3	42501388	42501440	VIPR1,VIPR1-AS1
chr3	42501565	42501637	VIPR1,VIPR1-AS1
chr3	42501762	42501949	VIPR1,VIPR1-AS1
chr3	42501995	42502155	VIPR1,VIPR1-AS1
chr3	42502200	42502345	VIPR1,VIPR1-AS1
chr3	42502384	42502927	VIPR1,VIPR1-AS1
chr3	42502939	42503071	VIPR1,VIPR1-AS1
chr3	42503523	42503574	VIPR1,VIPR1-AS1
chr3	42507436	42507562	VIPR1,VIPR1-AS1
chr3	42507890	42507962	VIPR1,VIPR1-AS1
chr3	42511939	42512030	VIPR1,VIPR1-AS1
chr3	42516151	42516216	VIPR1,VIPR1-AS1
chr3	42518909	42519116	VIPR1,VIPR1-AS1
chr3	42519152	42519244	VIPR1,VIPR1-AS1
chr3	42519457	42519524	VIPR1,VIPR1-AS1
chr3	42519592	42519932	VIPR1,VIPR1-AS1
chr3	42520009	42520108	VIPR1,VIPR1-AS1
chr3	42520238	42520298	VIPR1,VIPR1-AS1
chr3	42520395	42520519	VIPR1,VIPR1-AS1
chr3	42520605	42520668	VIPR1,VIPR1-AS1
chr3	42526292	42526343	VIPR1,VIPR1-AS1
chr3	42526477	42526632	VIPR1,VIPR1-AS1
chr3	42526638	42526855	VIPR1,VIPR1-AS1
chr3	42526922	42527024	VIPR1,VIPR1-AS1
chr3	42527087	42527243	VIPR1,VIPR1-AS1
chr3	42527268	42527401	VIPR1,VIPR1-AS1
chr3	42527453	42527591	VIPR1,VIPR1-AS1
chr3	42527673	42527753	VIPR1,VIPR1-AS1
chr3	42529538	42529794	VIPR1,VIPR1-AS1
chr3	42529815	42529924	VIPR1,VIPR1-AS1
chr3	42536344	42536443	VIPR1,VIPR1-AS1
chr3	42536493	42536696	VIPR1,VIPR1-AS1
chr3	42539655	42539736	VIPR1,VIPR1-AS1,SEC22C
chr3	42539833	42539931	VIPR1,VIPR1-AS1,SEC22C
chr3	42539987	42540168	VIPR1,VIPR1-AS1,SEC22C
chr3	42540254	42540323	VIPR1,VIPR1-AS1,SEC22C
chr3	42540413	42540480	VIPR1,VIPR1-AS1,SEC22C
chr3	42547193	42547248	VIPR1,SEC22C
chr3	42547354	42547467	VIPR1,SEC22C
chr3	42547517	42547737	VIPR1,SEC22C
chr3	42547792	42547874	SEC22C
chr3	42555678	42555728	SEC22C
chr3	42556018	42556675	SEC22C
chr3	42556745	42556868	SEC22C
chr3	42556911	42557041	SEC22C
chr3	42557948	42558152	SEC22C
chr3	42562094	42562329	SEC22C
chr3	42562384	42562500	SEC22C
chr3	42572381	42572562	SEC22C,SS18L2
chr3	42572643	42572698	SEC22C,SS18L2
chr3	42581528	42581642	SEC22C,SS18L2
chr3	42581692	42582197	SEC22C,SS18L2
chr3	42582222	42582592	SEC22C,SS18L2
chr3	42590256	42590986	SEC22C,SS18L2,NKTR
chr3	42590990	42591194	SEC22C,SS18L2,NKTR
chr3	42591213	42591315	SEC22C,SS18L2,NKTR
chr3	42600269	42600979	SEC22C,SS18L2,NKTR,AC006059.1
chr3	42600982	42601190	SEC22C,SS18L2,NKTR,AC006059.1
chr3	42601207	42601333	SEC22C,SS18L2,NKTR,AC006059.1
chr3	42602073	42602123	SEC22C,SS18L2,NKTR,AC006059.1
chr3	42611042	42611220	SEC22C,NKTR,AC006059.1
chr3	42612412	42612522	NKTR,AC006059.1
chr3	42613258	42613313	NKTR,AC006059.1
chr3	42613440	42613509	NKTR,AC006059.1
chr3	42613639	42613790	NKTR,AC006059.1
chr3	42635201	42635361	NKTR,AC006059.1
chr3	42638055	42638196	NKTR,AC006059.1
chr3	42638276	42638983	NKTR,AC006059.1
chr3	42639137	42639242	NKTR,AC006059.1
chr3	42640830	42640974	NKTR,AC006059.1
chr3	42646928	42646978	NKTR,AC006059.1,ZBTB47
chr3	42646996	42647229	NKTR,AC006059.1,ZBTB47
chr3	42647255	42647305	NKTR,AC006059.1,ZBTB47
chr3	42653836	42653919	NKTR,AC006059.1,ZBTB47
chr3	42653933	42653984	NKTR,AC006059.1,ZBTB47
chr3	42653987	42655028	NKTR,AC006059.1,ZBTB47
chr3	42655070	42655121	NKTR,AC006059.1,ZBTB47
chr3	42655126	42655284	NKTR,AC006059.1,ZBTB47
chr3	42655350	42655467	NKTR,AC006059.1,ZBTB47
chr3	42655810	42655860	NKTR,AC006059.1,ZBTB47
chr3	42661066	42661124	AC006059.1,ZBTB47,AC006059.5
chr3	42680380	42680483	AC006059.5,RN7SL567P,KLHL40
chr3	42683947	42684239	AC006059.5,RN7SL567P,KLHL40,AC006059.3,HHATL
chr3	42684357	42684409	AC006059.5,RN7SL567P,KLHL40,AC006059.3,HHATL
chr3	42685739	42685811	AC006059.5,RN7SL567P,KLHL40,AC006059.3,HHATL
chr3	42699020	42699211	KLHL40,AC006059.3,HHATL,HHATL-AS1,AC006059.2,CCDC13
chr3	42701340	42701440	KLHL40,AC006059.3,HHATL,HHATL-AS1,AC006059.2,CCDC13
chr3	42701485	42701711	KLHL40,AC006059.3,HHATL,HHATL-AS1,AC006059.2,CCDC13
chr3	42701810	42701881	KLHL40,AC006059.3,HHATL,HHATL-AS1,AC006059.2,CCDC13
chr3	42744173	42744278	AC006059.2,CCDC13,CCDC13-AS1
chr3	42744367	42744573	AC006059.2,CCDC13,CCDC13-AS1
chr3	42744652	42744729	AC006059.2,CCDC13,CCDC13-AS1
chr3	42747483	42747566	AC006059.2,CCDC13,CCDC13-AS1
chr3	42747637	42747871	AC006059.2,CCDC13,CCDC13-AS1
chr3	42747913	42748002	AC006059.2,CCDC13,CCDC13-AS1
chr3	42748120	42748172	AC006059.2,CCDC13,CCDC13-AS1
chr3	42750064	42750219	AC006059.2,CCDC13,CCDC13-AS1
chr3	42755788	42755970	AC006059.2,CCDC13,CCDC13-AS1
chr3	42763035	42763085	AC006059.2,CCDC13,LINC02158
chr3	42763119	42763178	AC006059.2,CCDC13,LINC02158
chr3	42772552	42772631	AC006059.2,CCDC13,LINC02158
chr3	42772642	42772697	AC006059.2,CCDC13,LINC02158
chr3	42772714	42773412	AC006059.2,CCDC13,LINC02158
chr3	42773456	42773517	AC006059.2,CCDC13,LINC02158
chr3	42773520	42773612	AC006059.2,CCDC13,LINC02158
chr3	42780749	42781146	AC006059.2,CCDC13,LINC02158,HIGD1A,AC099329.1
chr3	42781183	42781271	AC006059.2,CCDC13,LINC02158,HIGD1A,AC099329.1
chr3	42781415	42781472	AC006059.2,CCDC13,LINC02158,HIGD1A,AC099329.1
chr3	42790984	42791109	AC006059.2,HIGD1A,AC099329.1
chr3	42795974	42796024	AC006059.2,HIGD1A,AC099329.1,ACKR2
chr3	42803808	42804138	AC006059.2,HIGD1A,AC099329.1,ACKR2,AC099329.2,AC092042.3,KRBOX1
chr3	42804158	42804737	AC006059.2,HIGD1A,AC099329.1,ACKR2,AC099329.2,AC092042.3,KRBOX1
chr3	42804766	42804904	AC006059.2,HIGD1A,AC099329.1,ACKR2,AC099329.2,AC092042.3,KRBOX1
chr3	42830541	42830637	AC099329.1,ACKR2,AC099329.2,AC092042.3,KRBOX1
chr3	42831179	42831232	AC099329.1,ACKR2,AC099329.2,AC092042.3,KRBOX1
chr3	42831319	42831742	AC099329.1,ACKR2,AC099329.2,AC092042.3,KRBOX1
chr3	42839556	42839643	AC099329.1,ACKR2,AC099329.2,AC092042.3,KRBOX1
chr3	42839714	42839941	AC099329.1,ACKR2,AC099329.2,AC092042.3,KRBOX1
chr3	42840038	42840089	AC099329.1,ACKR2,AC099329.2,AC092042.3,KRBOX1
chr3	42840207	42840257	AC099329.1,ACKR2,AC099329.2,AC092042.3,KRBOX1
chr3	42847268	42847454	AC099329.1,ACKR2,AC099329.2,AC092042.3,KRBOX1,CYP8B1
chr3	42880655	42880781	ACKR2,AC099329.2,AC092042.3,KRBOX1,CYP8B1,HNRNPA1P22
chr3	42880838	42881490	ACKR2,AC099329.2,AC092042.3,KRBOX1,CYP8B1,HNRNPA1P22
chr3	42905855	42906734	AC099329.2,AC092042.3,KRBOX1,ZNF662
chr3	42926409	42926618	AC092042.3,KRBOX1,ZNF662,KRBOX1-AS1
chr3	42926902	42926973	AC092042.3,KRBOX1,ZNF662,KRBOX1-AS1
chr3	42935393	42935570	AC092042.3,KRBOX1,KRBOX1-AS1
chr3	42935575	42935820	AC092042.3,KRBOX1,KRBOX1-AS1
chr3	42935865	42935993	AC092042.3,KRBOX1,KRBOX1-AS1
chr3	42936081	42936140	AC092042.3,KRBOX1,KRBOX1-AS1
chr3	42936287	42936349	AC092042.3,KRBOX1,KRBOX1-AS1
chr3	42936372	42936422	AC092042.3,KRBOX1,KRBOX1-AS1
chr3	42961712	42961916	AC092042.3
chr3	42964209	42964298	AC092042.3
chr3	42964327	42964767	AC092042.3
chr3	42964890	42964942	AC092042.3
chr3	42965560	42965623	AC092042.3
chr3	42979064	42979205	AC092042.3,GASK1A
chr3	42979229	42979839	AC092042.3,GASK1A
chr3	43004273	43004558	AC092042.3,GASK1A
chr3	43004671	43004821	AC092042.3,GASK1A
chr3	43005693	43005743	AC092042.3,GASK1A
chr3	43006003	43006219	AC092042.3,GASK1A
chr3	43011902	43011959	AC092042.3,GASK1A
chr3	43013682	43014257	AC092042.3,GASK1A
chr3	43015784	43015845	AC092042.3,GASK1A
chr3	43016073	43016423	AC092042.3,GASK1A
chr3	43016488	43016571	AC092042.3,GASK1A
chr3	43016574	43016761	AC092042.3,GASK1A
chr3	43017066	43017131	AC092042.3,GASK1A
chr3	43017157	43017214	AC092042.3,GASK1A
chr3	43019643	43019804	AC092042.3,GASK1A
chr3	43023840	43024036	AC092042.3,GASK1A
chr3	43024058	43024534	AC092042.3,GASK1A
chr3	43024547	43024864	AC092042.3,GASK1A
chr3	43024915	43024994	AC092042.3,GASK1A
chr3	43036874	43036931	AC092042.3,GASK1A,AC092042.2
chr3	43036992	43037176	AC092042.3,GASK1A,AC092042.2
chr3	43038033	43038345	AC092042.3,GASK1A,AC092042.2
chr3	43038479	43038584	AC092042.3,GASK1A,AC092042.2
chr3	43038592	43038714	AC092042.3,GASK1A,AC092042.2
chr3	43038749	43038932	AC092042.3,GASK1A,AC092042.2
chr3	43043440	43043682	AC092042.3,GASK1A,AC092042.2
chr3	43060358	43060429	AC092042.3,GASK1A
chr3	43060502	43060557	AC092042.3,GASK1A
chr3	43060590	43060991	AC092042.3,GASK1A
chr3	43061030	43061080	AC092042.3,GASK1A
chr3	43071198	43071277	POMGNT2
chr3	43071374	43071538	POMGNT2
chr3	43071644	43071725	POMGNT2
chr3	43074618	43074697	POMGNT2
chr3	43074755	43074813	POMGNT2
chr3	43087433	43087518	POMGNT2,AC092042.1,AC092042.4
chr3	43105263	43105324	POMGNT2
chr3	43105378	43105566	POMGNT2
chr3	43105577	43106258	POMGNT2
chr3	43106314	43106423	POMGNT2
chr3	43120892	43121011	None
chr3	43121055	43121302	None
chr3	43142610	43142668	None
chr3	43145265	43145335	None
chr3	43155153	43155366	None
chr3	43155408	43155498	None
chr3	43162171	43162421	None
chr3	43162476	43163159	None
chr3	43163232	43163356	None
chr3	43163385	43163443	None
chr3	43163540	43163688	None
chr3	43174130	43174188	None
chr3	43179853	43179903	None
chr3	43180005	43180070	None
chr3	43180127	43180369	None
chr3	43180447	43180504	None
chr3	43180976	43181082	None
chr3	43181158	43181543	None
chr3	43181639	43181734	None
chr3	43187118	43187195	None
chr3	43192428	43192509	None
chr3	43192613	43192832	None
chr3	43192907	43192969	None
chr3	43193872	43193986	None
chr3	43194229	43194338	None
chr3	43194422	43194598	None
chr3	43194610	43195017	None
chr3	43195241	43195311	None
chr3	43195313	43195370	None
chr3	43198295	43198350	None
chr3	43198419	43198601	None
chr3	43199124	43199278	None
chr3	43199723	43199975	None
chr3	43207856	43207990	None
chr3	43215804	43215968	None
chr3	43216047	43216225	None
chr3	43216275	43216325	None
chr3	43217014	43217088	None
chr3	43217143	43217527	None
chr3	43221810	43221874	None
chr3	43222602	43222949	None
chr3	43223212	43223290	None
chr3	43223784	43223898	None
chr3	43224090	43224265	None
chr3	43224273	43224325	None
chr3	43224538	43224721	None
chr3	43224758	43224920	None
chr3	43224934	43225012	None
chr3	43225514	43225711	None
chr3	43233623	43233684	None
chr3	43233690	43233914	None
chr3	43235966	43236335	None
chr3	43236403	43236502	None
chr3	43243616	43244334	None
chr3	43244489	43244542	None
chr3	43246656	43246717	None
chr3	43246815	43246909	None
chr3	43246951	43247278	None
chr3	43247350	43247408	None
chr3	43249445	43249501	None
chr3	43249503	43249701	None
chr3	43257049	43257159	None
chr3	43257249	43257303	None
chr3	43257327	43257377	None
chr3	43258036	43258122	None
chr3	43259797	43259848	None
chr3	43262333	43262399	None
chr3	43262407	43262457	None
chr3	43268770	43268908	None
chr3	43279705	43279788	SNRK
chr3	43279798	43279873	SNRK
chr3	43286153	43286334	SNRK
chr3	43286372	43286675	SNRK
chr3	43286688	43287114	SNRK
chr3	43287149	43287199	SNRK
chr3	43288514	43288656	SNRK
chr3	43288989	43289045	SNRK
chr3	43296539	43297121	SNRK
chr3	43297221	43297309	SNRK
chr3	43302400	43302459	SNRK
chr3	43302586	43302757	SNRK
chr3	43307756	43308146	SNRK,RN7SL517P
chr3	43309452	43309697	SNRK,RN7SL517P
chr3	43310914	43310964	SNRK,RN7SL517P
chr3	43311286	43311368	SNRK,RN7SL517P
chr3	43317176	43317244	SNRK,RN7SL517P
chr3	43317740	43317830	SNRK,RN7SL517P
chr3	43317967	43318060	SNRK,RN7SL517P
chr3	43320369	43320610	SNRK,RN7SL517P
chr3	43326412	43326500	SNRK
chr3	43327239	43327448	SNRK
chr3	43327628	43327724	SNRK
chr3	43327726	43327898	SNRK
chr3	43328619	43328690	SNRK
chr3	43328812	43328956	SNRK
chr3	43331095	43331187	SNRK
chr3	43338363	43338498	SNRK,SNRK-AS1
chr3	43341912	43342037	SNRK,SNRK-AS1
chr3	43343296	43343469	SNRK,SNRK-AS1
chr3	43345714	43345794	SNRK,SNRK-AS1,ANO10
chr3	43345856	43345941	SNRK,SNRK-AS1,ANO10
chr3	43346008	43346220	SNRK,SNRK-AS1,ANO10
chr3	43346367	43346422	SNRK,SNRK-AS1,ANO10
chr3	43346986	43347323	SNRK,SNRK-AS1,ANO10
chr3	43347397	43347721	SNRK,SNRK-AS1,ANO10
chr3	43359706	43359769	SNRK,SNRK-AS1,ANO10
chr3	43369820	43369870	SNRK,ANO10
chr3	43369891	43369942	SNRK,ANO10
chr3	43371621	43371788	SNRK,ANO10
chr3	43377887	43377953	SNRK,ANO10
chr3	43378050	43378161	SNRK,ANO10
chr3	43378202	43378434	SNRK,ANO10
chr3	43378644	43378797	SNRK,ANO10
chr3	43389249	43389310	SNRK,ANO10
chr3	43389429	43389515	SNRK,ANO10
chr3	43389543	43389637	SNRK,ANO10
chr3	43389703	43390093	SNRK,ANO10
chr3	43390127	43390199	SNRK,ANO10
chr3	43390281	43390365	SNRK,ANO10
chr3	43391763	43391947	SNRK,ANO10
chr3	43406207	43406376	SNRK,ANO10
chr3	43406481	43406683	SNRK,ANO10
chr3	43412691	43412741	SNRK,ANO10
chr3	43412973	43413210	SNRK,ANO10
chr3	43413280	43413378	SNRK,ANO10
chr3	43413455	43413599	SNRK,ANO10
chr3	43413627	43413713	SNRK,ANO10
chr3	43413831	43413949	SNRK,ANO10
chr3	43414890	43414970	SNRK,ANO10
chr3	43448206	43448387	ANO10
chr3	43457388	43457481	ANO10
chr3	43457514	43457621	ANO10
chr3	43467553	43467617	ANO10,AC097638.2
chr3	43467966	43468055	ANO10,AC097638.2
chr3	43468405	43468493	ANO10,AC097638.2
chr3	43470700	43470805	ANO10,AC097638.2
chr3	43477543	43478094	ANO10,AC097638.2,AC097638.1
chr3	43478132	43478252	ANO10,AC097638.2,AC097638.1
chr3	43478302	43478360	ANO10,AC097638.2,AC097638.1
chr3	43478450	43478634	ANO10,AC097638.2,AC097638.1
chr3	43482808	43482877	ANO10,AC097638.1
chr3	43483173	43483350	ANO10,AC097638.1
chr3	43483355	43483485	ANO10,AC097638.1
chr3	43491918	43492201	ANO10,AC097638.1
chr3	43492329	43492406	ANO10,AC097638.1
chr3	43497642	43497763	ANO10
chr3	43497852	43498262	ANO10
chr3	43498369	43498436	ANO10
chr3	43499293	43499535	ANO10
chr3	43499604	43499654	ANO10
chr3	43501860	43501914	ANO10
chr3	43502441	43502510	ANO10
chr3	43503003	43503063	ANO10
chr3	43503138	43503373	ANO10
chr3	43503448	43503610	ANO10
chr3	43505352	43505768	ANO10
chr3	43505779	43505848	ANO10
chr3	43515365	43515420	ANO10
chr3	43515554	43515808	ANO10
chr3	43523510	43523716	ANO10
chr3	43526143	43526193	ANO10
chr3	43531921	43532214	ANO10
chr3	43544276	43544542	ANO10
chr3	43544569	43544625	ANO10
chr3	43583606	43583777	ANO10
chr3	43584051	43584362	ANO10
chr3	43621543	43621670	ANO10
chr3	43621708	43622462	ANO10
chr3	43627417	43627669	ANO10
chr3	43629299	43629636	ANO10
chr3	43638644	43638818	ANO10
chr3	43638858	43638910	ANO10
chr3	43638937	43639006	ANO10
chr3	43639029	43639156	ANO10
chr3	43690315	43691342	ANO10,ABHD5
chr3	43691353	43691527	ANO10,ABHD5
chr3	43699836	43699906	ANO10,ABHD5
chr3	43699959	43700195	ANO10,ABHD5
chr3	43700314	43700365	ANO10,ABHD5
chr3	43708058	43708321	ABHD5
chr3	43755425	43755525	None
chr3	43755597	43755891	None
chr3	43755935	43756099	None
chr3	43756102	43756214	None
chr3	43759398	43759448	None
chr3	43759558	43759754	None
chr3	43769174	43769264	AC006055.1
chr3	43769338	43769411	AC006055.1
chr3	43769490	43769875	AC006055.1
chr3	43769958	43770463	AC006055.1
chr3	43770467	43770518	AC006055.1
chr3	43770597	43771096	AC006055.1
chr3	43771205	43771304	AC006055.1
chr3	43773420	43773495	AC006055.1
chr3	43773833	43773935	AC006055.1
chr3	43778306	43778503	AC006055.1
chr3	43817923	43818134	None
chr3	43855777	43855960	None
chr3	43893840	43894074	None
chr3	43894083	43894571	None
chr3	43894615	43894675	None
chr3	43894685	43894735	None
chr3	43894798	43894860	None
chr3	43994906	43994983	AC006058.2,AC006058.3
chr3	43995080	43995424	AC006058.2,AC006058.3
chr3	43995767	43995869	AC006058.2,AC006058.3
chr3	43996197	43996247	AC006058.2,AC006058.3
chr3	43996450	43996529	AC006058.2,AC006058.3
chr3	43996690	43996777	AC006058.2,AC006058.3
chr3	43996837	43996945	AC006058.2,AC006058.3
chr3	43997045	43997116	AC006058.2,AC006058.3
chr3	43998121	43998303	AC006058.2,AC006058.3
chr3	43998702	43998868	AC006058.2,AC006058.3
chr3	43999146	43999213	AC006058.2,AC006058.3
chr3	44022109	44022163	None
chr3	44058168	44058240	None
chr3	44058358	44058926	None
chr3	44058928	44059072	None
chr3	44060298	44060416	None
chr3	44104804	44104870	MIR138-1
chr3	44104884	44104934	MIR138-1
chr3	44104997	44105322	MIR138-1
chr3	44105404	44105486	MIR138-1
chr3	44114282	44114395	MIR138-1,AC006058.4,AC006058.1
chr3	44198554	44198672	None
chr3	44198738	44198971	None
chr3	44199013	44199158	None
chr3	44208032	44208117	None
chr3	44208218	44208543	None
chr3	44208552	44208932	None
chr3	44227726	44227802	None
chr3	44232503	44232679	TOPAZ1
chr3	44235685	44235736	TOPAZ1
chr3	44235802	44236225	TOPAZ1
chr3	44265894	44265944	TOPAZ1
chr3	44266112	44266162	TOPAZ1
chr3	44266181	44266278	TOPAZ1
chr3	44285153	44285245	TOPAZ1
chr3	44301873	44301985	TOPAZ1
chr3	44323467	44323641	TOPAZ1
chr3	44323745	44323818	TOPAZ1
chr3	44338024	44338206	TOPAZ1,AC104187.1,TCAIM
chr3	44338251	44338580	TOPAZ1,AC104187.1,TCAIM
chr3	44338611	44339010	TOPAZ1,AC104187.1,TCAIM
chr3	44339110	44339160	TOPAZ1,AC104187.1,TCAIM
chr3	44439453	44439599	C3orf86,LINC01988,ZNF445
chr3	44439638	44440135	C3orf86,ZNF445
chr3	44440142	44440270	C3orf86,ZNF445
chr3	44440441	44440565	C3orf86,ZNF445
chr3	44440718	44440910	C3orf86,ZNF445
chr3	44440917	44440980	C3orf86,ZNF445
chr3	44442722	44442935	C3orf86,ZNF445
chr3	44468564	44468974	ZNF445
chr3	44469103	44469159	ZNF445
chr3	44476201	44476286	ZNF445
chr3	44476448	44476536	ZNF445
chr3	44477200	44477252	ZNF445
chr3	44477348	44477816	ZNF445
chr3	44477859	44478000	ZNF445
chr3	44478074	44478157	ZNF445
chr3	44510107	44510269	ZNF852
chr3	44510369	44510818	ZNF852
chr3	44510821	44511246	ZNF852
chr3	44530073	44530123	EI24P3,AC099669.1
chr3	44532718	44532775	EI24P3,AC099669.1
chr3	44532877	44533140	EI24P3,AC099669.1
chr3	44533211	44533273	EI24P3,AC099669.1
chr3	44533396	44533456	EI24P3,AC099669.1
chr3	44554551	44554623	ZKSCAN7,ZKSCAN7-AS1
chr3	44554741	44554921	ZKSCAN7,ZKSCAN7-AS1
chr3	44554923	44555626	ZKSCAN7,ZKSCAN7-AS1
chr3	44555758	44555836	ZKSCAN7,ZKSCAN7-AS1
chr3	44555903	44556040	ZKSCAN7,ZKSCAN7-AS1
chr3	44584630	44584690	ZKSCAN7,ZKSCAN7-AS1,ZNF660,MPRIPP1,ZNF197
chr3	44584704	44584961	ZKSCAN7,ZKSCAN7-AS1,ZNF660,MPRIPP1,ZNF197
chr3	44584994	44585109	ZKSCAN7,ZKSCAN7-AS1,ZNF660,MPRIPP1,ZNF197
chr3	44585203	44585289	ZKSCAN7,ZKSCAN7-AS1,ZNF660,MPRIPP1,ZNF197
chr3	44610196	44610466	ZKSCAN7-AS1,ZNF197,ZNF197-AS1
chr3	44624593	44624680	ZKSCAN7-AS1,ZNF197,ZNF197-AS1
chr3	44624766	44625540	ZKSCAN7-AS1,ZNF197,ZNF197-AS1
chr3	44625655	44625820	ZKSCAN7-AS1,ZNF197,ZNF197-AS1
chr3	44640007	44640121	ZKSCAN7-AS1,ZNF197,ZNF35
chr3	44648475	44648861	ZKSCAN7-AS1,ZNF197,ZNF35
chr3	44648866	44649114	ZKSCAN7-AS1,ZNF197,ZNF35
chr3	44649133	44649190	ZKSCAN7-AS1,ZNF197,ZNF35
chr3	44649195	44649264	ZKSCAN7-AS1,ZNF197,ZNF35
chr3	44685050	44685313	ZKSCAN7-AS1
chr3	44685368	44685862	ZKSCAN7-AS1
chr3	44686029	44686080	ZKSCAN7-AS1
chr3	44712202	44712298	SOCS5P3,ZNF502
chr3	44712351	44712450	SOCS5P3,ZNF502
chr3	44712509	44712987	SOCS5P3,ZNF502
chr3	44729274	44729900	ZNF502,ZNF501,KIAA1143
chr3	44761214	44761283	KIAA1143,KIF15
chr3	44761369	44761484	KIAA1143,KIF15
chr3	44761511	44761844	KIAA1143,KIF15
chr3	44761923	44762016	KIAA1143,KIF15
chr3	44762090	44762158	KIAA1143,KIF15
chr3	44861402	44861497	KIF15,MIR564,TMEM42
chr3	44861516	44862564	KIF15,MIR564,TMEM42
chr3	44865364	44865414	KIF15,MIR564,TMEM42,TGM4
chr3	44865751	44865870	KIF15,MIR564,TMEM42,TGM4
chr3	44907129	44907319	TGM4,AC098649.1,ZDHHC3
chr3	44913844	44913922	TGM4,ZDHHC3
chr3	44914014	44914183	TGM4,ZDHHC3
chr3	44914300	44914374	TGM4,ZDHHC3
chr3	44960481	44960555	ZDHHC3
chr3	44966751	44966834	ZDHHC3,EXOSC7
chr3	44966850	44966951	ZDHHC3,EXOSC7
chr3	44969127	44969540	ZDHHC3,EXOSC7
chr3	44969550	44969680	ZDHHC3,EXOSC7
chr3	44969953	44970047	ZDHHC3,EXOSC7
chr3	44975384	44975486	ZDHHC3,EXOSC7
chr3	44975564	44975615	ZDHHC3,EXOSC7
chr3	44975704	44975854	ZDHHC3,EXOSC7
chr3	44975867	44976024	ZDHHC3,EXOSC7
chr3	44976050	44976400	ZDHHC3,EXOSC7
chr3	44976420	44976545	ZDHHC3,EXOSC7
chr3	44976593	44976755	ZDHHC3,EXOSC7
chr3	44976824	44976888	ZDHHC3,EXOSC7
chr3	44981370	44981466	ZDHHC3,EXOSC7
chr3	44981479	44981560	ZDHHC3,EXOSC7
chr3	44981661	44981724	ZDHHC3,EXOSC7
chr3	44981788	44982048	ZDHHC3,EXOSC7
chr3	44982166	44982229	ZDHHC3,EXOSC7
chr3	44983517	44983567	ZDHHC3,EXOSC7
chr3	44983569	44983658	ZDHHC3,EXOSC7
chr3	44984180	44984236	ZDHHC3,EXOSC7
chr3	44984473	44984539	ZDHHC3,EXOSC7
chr3	44988205	44988359	EXOSC7
chr3	44991400	44991642	EXOSC7,CLEC3B
chr3	44992514	44992590	EXOSC7,CLEC3B
chr3	44992694	44992862	EXOSC7,CLEC3B
chr3	44994145	44994195	EXOSC7,CLEC3B
chr3	44996435	44996767	EXOSC7,CLEC3B
chr3	44996841	44996921	EXOSC7,CLEC3B
chr3	44997828	44997903	EXOSC7,CLEC3B
chr3	45005591	45005707	EXOSC7,CLEC3B
chr3	45005717	45006194	EXOSC7,CLEC3B
chr3	45006260	45006348	EXOSC7,CLEC3B
chr3	45011897	45012142	EXOSC7,CLEC3B
chr3	45020411	45020461	EXOSC7,CLEC3B
chr3	45020577	45021029	EXOSC7,CLEC3B
chr3	45021057	45021137	EXOSC7,CLEC3B
chr3	45035030	45035167	EXOSC7,CLEC3B,RNU5B-3P
chr3	45035801	45035881	EXOSC7,CLEC3B,RNU5B-3P
chr3	45036047	45036140	EXOSC7,CLEC3B,RNU5B-3P
chr3	45037573	45037650	EXOSC7,CLEC3B,RNU5B-3P
chr3	45037732	45038043	EXOSC7,CLEC3B,RNU5B-3P
chr3	45038163	45038218	EXOSC7,CLEC3B,RNU5B-3P
chr3	45040696	45041043	EXOSC7,CLEC3B,RNU5B-3P
chr3	45041086	45041146	EXOSC7,CLEC3B,RNU5B-3P
chr3	45055506	45055615	None
chr3	45055665	45055818	None
chr3	45057617	45057929	None
chr3	45057934	45058026	None
chr3	45064356	45064458	None
chr3	45064545	45064657	None
chr3	45064672	45064722	None
chr3	45064749	45065273	None
chr3	45065290	45065357	None
chr3	45065441	45065516	None
chr3	45078949	45079171	CDCP1
chr3	45088789	45088935	CDCP1
chr3	45088974	45089209	CDCP1
chr3	45105430	45105576	CDCP1
chr3	45105620	45106464	CDCP1
chr3	45110049	45110116	CDCP1
chr3	45110241	45110484	CDCP1
chr3	45110527	45110634	CDCP1
chr3	45110723	45110785	CDCP1
chr3	45113729	45114069	CDCP1
chr3	45117753	45117839	CDCP1
chr3	45117845	45118206	CDCP1
chr3	45118210	45118387	CDCP1
chr3	45118660	45118720	CDCP1
chr3	45123894	45124088	CDCP1
chr3	45144466	45144534	CDCP1
chr3	45145731	45145878	CDCP1
chr3	45145958	45146645	CDCP1
chr3	45166973	45167038	RPS24P8
chr3	45167122	45167453	RPS24P8
chr3	45167481	45167891	RPS24P8
chr3	45183434	45183552	None
chr3	45187792	45187908	None
chr3	45208499	45208582	None
chr3	45208646	45208897	None
chr3	45210303	45210367	None
chr3	45210458	45210553	None
chr3	45210616	45210857	None
chr3	45210897	45210997	None
chr3	45224104	45224155	TMEM158
chr3	45224513	45224563	TMEM158
chr3	45225012	45225062	TMEM158
chr3	45225182	45225260	TMEM158
chr3	45225373	45225522	TMEM158
chr3	45225557	45226620	TMEM158
chr3	45226730	45226821	TMEM158
chr3	45267179	45267263	None
chr3	45267281	45267357	None
chr3	45270134	45270236	None
chr3	45270248	45270299	None
chr3	45280361	45280432	None
chr3	45280438	45280490	None
chr3	45296662	45296775	None
chr3	45322131	45322289	None
chr3	45329684	45329734	None
chr3	45329888	45330082	None
chr3	45363000	45363050	None
chr3	45363183	45363257	None
chr3	45367443	45367629	None
chr3	45388132	45388298	LARS2
chr3	45388327	45388696	LARS2
chr3	45388737	45388865	LARS2
chr3	45388921	45389007	LARS2
chr3	45389335	45389401	LARS2
chr3	45462631	45462681	LARS2
chr3	45462702	45462796	LARS2
chr3	45462892	45463180	LARS2
chr3	45463274	45463326	LARS2
chr3	45464243	45464300	LARS2
chr3	45464419	45464529	LARS2
chr3	45464541	45464591	LARS2
chr3	45464598	45464798	LARS2
chr3	45488716	45488875	LARS2,LARS2-AS1
chr3	45491373	45491681	LARS2,LARS2-AS1
chr3	45491756	45491849	LARS2,LARS2-AS1
chr3	45497646	45497697	LARS2,LARS2-AS1
chr3	45497800	45498358	LARS2,LARS2-AS1
chr3	45498689	45498739	LARS2,LARS2-AS1
chr3	45506204	45506456	LARS2,LARS2-AS1
chr3	45507903	45508060	LARS2,LARS2-AS1
chr3	45509020	45509376	LARS2,LARS2-AS1
chr3	45511051	45511101	LARS2,LARS2-AS1
chr3	45511238	45511306	LARS2,LARS2-AS1
chr3	45511392	45511490	LARS2,LARS2-AS1
chr3	45511593	45511771	LARS2,LARS2-AS1
chr3	45511843	45511940	LARS2,LARS2-AS1
chr3	45528284	45528355	LARS2
chr3	45528483	45528824	LARS2
chr3	45528886	45528941	LARS2
chr3	45546844	45546894	LARS2,LIMD1
chr3	45552900	45552987	LARS2,LIMD1
chr3	45553154	45553214	LARS2,LIMD1
chr3	45567694	45568149	LIMD1
chr3	45568153	45568226	LIMD1
chr3	45592975	45593087	LIMD1
chr3	45593248	45593458	LIMD1
chr3	45593564	45593647	LIMD1
chr3	45593737	45594481	LIMD1
chr3	45594536	45594610	LIMD1
chr3	45597300	45597434	LIMD1
chr3	45597458	45597595	LIMD1
chr3	45599544	45599628	LIMD1
chr3	45599724	45599904	LIMD1
chr3	45608864	45609105	LIMD1
chr3	45631612	45631736	LIMD1
chr3	45654548	45654602	LIMD1
chr3	45654755	45654806	LIMD1
chr3	45656644	45657038	LIMD1
chr3	45657140	45657212	LIMD1
chr3	45659964	45660021	LIMD1
chr3	45660147	45660277	LIMD1
chr3	45664443	45664550	LIMD1
chr3	45664605	45665016	LIMD1
chr3	45665199	45665510	LIMD1
chr3	45665526	45665577	LIMD1
chr3	45665691	45665787	LIMD1
chr3	45667787	45667864	LIMD1,LIMD1-AS1
chr3	45667976	45668386	LIMD1,LIMD1-AS1
chr3	45676701	45677256	LIMD1,LIMD1-AS1
chr3	45677284	45677441	LIMD1,LIMD1-AS1
chr3	45677487	45677539	LIMD1,LIMD1-AS1
chr3	45688480	45688531	LIMD1,LIMD1-AS1,SACM1L
chr3	45688583	45688665	LIMD1,LIMD1-AS1,SACM1L
chr3	45688754	45689673	LIMD1,LIMD1-AS1,SACM1L
chr3	45689707	45689815	LIMD1,LIMD1-AS1,SACM1L
chr3	45693981	45694117	LIMD1,LIMD1-AS1,SACM1L
chr3	45694208	45694600	LIMD1,LIMD1-AS1,SACM1L
chr3	45695799	45696003	LIMD1,LIMD1-AS1,SACM1L
chr3	45696009	45696073	LIMD1,LIMD1-AS1,SACM1L
chr3	45704583	45704633	SACM1L
chr3	45704648	45704828	SACM1L
chr3	45706205	45706270	SACM1L
chr3	45716565	45716618	SACM1L
chr3	45716863	45717021	SACM1L
chr3	45717052	45717271	SACM1L
chr3	45718828	45719140	SACM1L
chr3	45719249	45719342	SACM1L
chr3	45727273	45727378	SACM1L
chr3	45736792	45736985	SACM1L,RN7SL145P
chr3	45741444	45741552	SACM1L,RN7SL145P,AC098476.1
chr3	45741615	45741712	SACM1L,RN7SL145P,AC098476.1
chr3	45741839	45742035	SACM1L,RN7SL145P,AC098476.1
chr3	45746551	45746605	SACM1L,RN7SL145P,AC098476.1,SLC6A20
chr3	45746890	45746951	SACM1L,RN7SL145P,AC098476.1,SLC6A20
chr3	45747388	45747439	SACM1L,RN7SL145P,AC098476.1,SLC6A20
chr3	45760875	45760967	SLC6A20
chr3	45761060	45761146	SLC6A20
chr3	45761237	45761396	SLC6A20
chr3	45761495	45761556	SLC6A20
chr3	45761671	45761735	SLC6A20
chr3	45772544	45772610	SLC6A20
chr3	45772639	45772694	SLC6A20
chr3	45772696	45773107	SLC6A20
chr3	45773162	45773245	SLC6A20
chr3	45795619	45795730	SLC6A20
chr3	45795818	45796721	SLC6A20
chr3	45796766	45796864	SLC6A20
chr3	45796942	45797040	SLC6A20
chr3	45806217	45806305	SLC6A20
chr3	45806320	45806412	SLC6A20
chr3	45817867	45818020	LZTFL1
chr3	45818138	45818349	LZTFL1
chr3	45826377	45826657	LZTFL1
chr3	45826662	45826713	LZTFL1
chr3	45827021	45827153	LZTFL1
chr3	45832861	45832937	LZTFL1,AC099782.3
chr3	45841288	45841360	LZTFL1,AC099782.3
chr3	45841497	45842351	LZTFL1,AC099782.3
chr3	45842423	45842529	LZTFL1,AC099782.3
chr3	45852810	45852880	LZTFL1,AC099782.3
chr3	45852902	45852977	LZTFL1,AC099782.3
chr3	45856111	45856161	LZTFL1,AC099782.3
chr3	45856423	45856623	LZTFL1,AC099782.3
chr3	45856708	45856758	LZTFL1,AC099782.3
chr3	45856789	45856848	LZTFL1,AC099782.3
chr3	45861091	45861452	LZTFL1,AC099782.3
chr3	45861465	45861627	LZTFL1,AC099782.3
chr3	45864751	45865136	LZTFL1,AC099782.3
chr3	45865200	45865467	LZTFL1,AC099782.3
chr3	45869961	45870574	LZTFL1,AC099782.3
chr3	45879712	45879766	LZTFL1,AC099782.2,CCR9
chr3	45880837	45880893	LZTFL1,AC099782.2,CCR9
chr3	45880903	45880958	LZTFL1,AC099782.2,CCR9
chr3	45880999	45881588	LZTFL1,AC099782.2,CCR9
chr3	45884897	45885093	LZTFL1,AC099782.2,CCR9
chr3	45886155	45886215	LZTFL1,AC099782.2,CCR9
chr3	45886413	45886571	LZTFL1,AC099782.2,CCR9
chr3	45887401	45887559	LZTFL1,AC099782.2,CCR9
chr3	45887809	45888061	LZTFL1,AC099782.2,CCR9
chr3	45890511	45890709	LZTFL1,AC099782.2,CCR9
chr3	45890807	45890891	LZTFL1,AC099782.2,CCR9
chr3	45892745	45892987	LZTFL1,AC099782.2,CCR9
chr3	45893011	45893231	LZTFL1,AC099782.2,CCR9,AC099782.1
chr3	45905060	45905245	LZTFL1,CCR9,AC099782.1
chr3	45908009	45908059	LZTFL1,CCR9,AC099782.1,FYCO1
chr3	45908157	45908320	LZTFL1,CCR9,AC099782.1,FYCO1
chr3	45908361	45908597	LZTFL1,CCR9,AC099782.1,FYCO1
chr3	45908631	45908757	LZTFL1,CCR9,AC099782.1,FYCO1
chr3	45908833	45908926	LZTFL1,CCR9,AC099782.1,FYCO1
chr3	45911681	45911734	LZTFL1,CCR9,AC099782.1,FYCO1
chr3	45915645	45916269	LZTFL1,FYCO1
chr3	45916334	45916435	LZTFL1,FYCO1
chr3	45916555	45916605	LZTFL1,FYCO1
chr3	45918946	45919079	LZTFL1,FYCO1
chr3	45921559	45921609	LZTFL1,FYCO1
chr3	45921692	45921818	LZTFL1,FYCO1
chr3	45921917	45922027	LZTFL1,FYCO1
chr3	45922088	45922197	LZTFL1,FYCO1
chr3	45922328	45922390	LZTFL1,FYCO1
chr3	45923867	45923952	LZTFL1,FYCO1
chr3	45928971	45929075	FYCO1
chr3	45929120	45929324	FYCO1
chr3	45929407	45929512	FYCO1
chr3	45929593	45929680	FYCO1
chr3	45938870	45939118	FYCO1,CXCR6
chr3	45939182	45939266	FYCO1,CXCR6
chr3	45939361	45939461	FYCO1,CXCR6
chr3	45943020	45943075	FYCO1,CXCR6
chr3	45943195	45943667	FYCO1,CXCR6
chr3	45943740	45943839	FYCO1,CXCR6
chr3	45944880	45945077	FYCO1,CXCR6
chr3	45946989	45947098	FYCO1,CXCR6
chr3	45950546	45950597	FYCO1,CXCR6
chr3	45950694	45951205	FYCO1,CXCR6
chr3	45951230	45951391	FYCO1,CXCR6
chr3	45951462	45951548	FYCO1,CXCR6
chr3	45958478	45958535	FYCO1
chr3	45958541	45958595	FYCO1
chr3	45958612	45958766	FYCO1
chr3	45962067	45962318	FYCO1
chr3	45964121	45964455	FYCO1
chr3	45964707	45964758	FYCO1
chr3	45965003	45965054	FYCO1
chr3	45965241	45965332	FYCO1
chr3	45965371	45965577	FYCO1
chr3	45965640	45965691	FYCO1
chr3	45965761	45965996	FYCO1
chr3	45972568	45972645	FYCO1
chr3	45972771	45973039	FYCO1
chr3	45973199	45973249	FYCO1
chr3	45974279	45974345	FYCO1
chr3	45974445	45974503	FYCO1
chr3	45975738	45976105	FYCO1
chr3	45976138	45976189	FYCO1
chr3	45976486	45976633	FYCO1
chr3	45976648	45977146	FYCO1
chr3	45978441	45978737	FYCO1
chr3	45980272	45980699	FYCO1
chr3	45981398	45981591	FYCO1
chr3	45988468	45988649	FYCO1
chr3	45988864	45989177	FYCO1
chr3	45993683	45994062	FYCO1
chr3	45994643	45994790	FYCO1
chr3	45994826	45995120	FYCO1
chr3	45995162	45995468	FYCO1
chr3	45995517	45995687	FYCO1
chr3	45995689	45996163	FYCO1
chr3	46009300	46009354	XCR1
chr3	46010627	46010911	XCR1
chr3	46011009	46011065	XCR1
chr3	46019776	46020086	XCR1,NRBF2P2
chr3	46046145	46046282	None
chr3	46046307	46046649	None
chr3	46046661	46046780	None
chr3	46065118	46065855	None
chr3	46065861	46065940	None
chr3	46066076	46066187	None
chr3	46068052	46068118	None
chr3	46068496	46068947	None
chr3	46070553	46071230	None
chr3	46071383	46071439	None
chr3	46071444	46071494	None
chr3	46078548	46078630	None
chr3	46078704	46078845	None
chr3	46078898	46079136	None
chr3	46079229	46079290	None
chr3	46087979	46088160	None
chr3	46089388	46089477	None
chr3	46089480	46089574	None
chr3	46089811	46090057	None
chr3	46090144	46090447	None
chr3	46090530	46090598	None
chr3	46097587	46097659	None
chr3	46097680	46098255	None
chr3	46098313	46098741	None
chr3	46098783	46098923	None
chr3	46099020	46099070	None
chr3	46102595	46102684	None
chr3	46102886	46103045	None
chr3	46108991	46109064	None
chr3	46109137	46109609	None
chr3	46109698	46109767	None
chr3	46112378	46112562	None
chr3	46129539	46129617	None
chr3	46129697	46129935	None
chr3	46129965	46130141	None
chr3	46130169	46130236	None
chr3	46130330	46130380	None
chr3	46146154	46146210	FLT1P1
chr3	46146615	46146890	FLT1P1
chr3	46155045	46155169	CCR3
chr3	46184577	46184735	CCR3
chr3	46186894	46187002	CCR3
chr3	46187122	46187327	CCR3
chr3	46187483	46187554	CCR3
chr3	46187982	46188105	CCR3
chr3	46208182	46208636	CCR3,CCR1
chr3	46209274	46209329	CCR3,CCR1
chr3	46213199	46213561	CCR3,CCR1
chr3	46213610	46213764	CCR3,CCR1
chr3	46214818	46214873	CCR3,CCR1
chr3	46228310	46228608	CCR3
chr3	46228613	46228664	CCR3
chr3	46228766	46228824	CCR3
chr3	46229200	46229273	CCR3
chr3	46231329	46231519	CCR3
chr3	46231521	46231590	CCR3
chr3	46236482	46236532	CCR3
chr3	46239402	46239454	CCR3
chr3	46239466	46239563	CCR3
chr3	46242301	46242424	CCR3
chr3	46258680	46258752	CCR3
chr3	46258755	46258826	CCR3
chr3	46260758	46260856	CCR3
chr3	46261815	46261940	CCR3
chr3	46261970	46262577	CCR3
chr3	46262661	46262735	CCR3
chr3	46262772	46262822	CCR3
chr3	46266769	46266853	CCR3
chr3	46269568	46270001	CCR3
chr3	46276451	46276501	CCR3
chr3	46276601	46276817	CCR3
chr3	46276901	46276976	None
chr3	46279294	46279345	None
chr3	46280002	46280109	None
chr3	46280131	46280439	None
chr3	46280536	46280643	None
chr3	46283959	46284133	None
chr3	46284153	46284280	None
chr3	46285048	46285324	None
chr3	46285340	46285530	None
chr3	46286029	46286141	None
chr3	46286144	46286216	None
chr3	46286374	46286532	None
chr3	46287022	46287307	None
chr3	46289411	46289470	None
chr3	46293152	46293331	None
chr3	46293446	46293534	None
chr3	46293625	46293727	None
chr3	46293767	46293823	None
chr3	46293827	46294445	None
chr3	46294485	46294568	None
chr3	46298639	46298707	None
chr3	46298813	46298993	None
chr3	46298997	46299180	None
chr3	46299202	46299625	None
chr3	46299709	46299918	None
chr3	46299987	46300374	None
chr3	46300466	46300545	None
chr3	46301474	46301577	UQCRC2P1
chr3	46301638	46301741	UQCRC2P1
chr3	46301768	46301822	UQCRC2P1
chr3	46314625	46314843	UQCRC2P1
chr3	46318429	46318487	UQCRC2P1
chr3	46325796	46325919	None
chr3	46325924	46325975	None
chr3	46335127	46335451	None
chr3	46336779	46336904	None
chr3	46338006	46338141	None
chr3	46348882	46349115	CCR2
chr3	46349211	46349306	CCR2
chr3	46349574	46349730	CCR2
chr3	46349804	46350045	CCR2
chr3	46350078	46350215	CCR2
chr3	46350319	46350383	CCR2
chr3	46353173	46353244	CCR2
chr3	46353267	46353347	CCR2
chr3	46353652	46353973	CCR2
chr3	46354076	46354477	CCR2
chr3	46354600	46354783	CCR2
chr3	46359800	46359994	CCR2,CCR5AS
chr3	46360086	46360483	CCR2,CCR5AS
chr3	46360974	46361179	CCR2,CCR5AS,CCR5
chr3	46361183	46361239	CCR2,CCR5AS,CCR5
chr3	46361470	46361650	CCR2,CCR5AS,CCR5
chr3	46368474	46368578	CCR2,CCR5AS,CCR5
chr3	46368643	46368905	CCR2,CCR5AS,CCR5
chr3	46369398	46369460	CCR2,CCR5AS,CCR5
chr3	46369625	46369863	CCR2,CCR5AS,CCR5
chr3	46369929	46370235	CCR2,CCR5AS,CCR5
chr3	46370831	46371120	CCR2,CCR5AS,CCR5
chr3	46372590	46372741	CCR5AS,CCR5
chr3	46375244	46375551	CCR5AS,CCR5
chr3	46375944	46376108	CCR5AS,CCR5
chr3	46378462	46378632	CCR5AS,CCR5
chr3	46378742	46378827	CCR5AS,CCR5
chr3	46380797	46380900	CCR5AS,CCR5
chr3	46381002	46381166	CCR5AS,CCR5
chr3	46381422	46381492	CCR5AS,CCR5
chr3	46383468	46383523	CCR5AS,CCR5
chr3	46396288	46396422	CCR5AS
chr3	46396451	46396507	CCR5AS
chr3	46399726	46399784	CCR5AS,CCRL2
chr3	46399793	46399846	CCR5AS,CCRL2
chr3	46406709	46406763	CCR5AS,CCRL2,LINC02009
chr3	46406983	46407661	CCR5AS,CCRL2,LINC02009
chr3	46407806	46407884	CCR5AS,CCRL2,LINC02009
chr3	46426552	46426733	LINC02009,LTF
chr3	46427008	46427059	LINC02009,LTF
chr3	46435467	46435582	LTF
chr3	46438931	46438982	LTF
chr3	46440835	46440893	LTF
chr3	46440931	46441276	LTF
chr3	46441339	46441454	LTF
chr3	46441877	46441986	LTF
chr3	46442142	46442272	LTF
chr3	46449913	46450001	LTF
chr3	46453985	46454099	LTF
chr3	46482098	46482216	LTF
chr3	46488732	46489203	LTF,RTP3
chr3	46489239	46489363	LTF,RTP3
chr3	46489901	46490132	LTF,RTP3
chr3	46496834	46497033	RTP3
chr3	46497095	46497186	RTP3
chr3	46497267	46497348	RTP3
chr3	46497471	46497525	RTP3
chr3	46504754	46505334	RTP3
chr3	46506274	46506324	RTP3,LRRC2
chr3	46517073	46517279	LRRC2
chr3	46520585	46520727	LRRC2
chr3	46536705	46537014	LRRC2
chr3	46538576	46538632	LRRC2
chr3	46538771	46539056	LRRC2
chr3	46539126	46539562	LRRC2
chr3	46539678	46539768	LRRC2
chr3	46540134	46540188	LRRC2
chr3	46546295	46546381	LRRC2
chr3	46547247	46547356	LRRC2
chr3	46549686	46549737	LRRC2,LRRC2-AS1
chr3	46549748	46549892	LRRC2,LRRC2-AS1
chr3	46557992	46558082	LRRC2,LRRC2-AS1
chr3	46558173	46558841	LRRC2,LRRC2-AS1
chr3	46562063	46562210	LRRC2,LRRC2-AS1
chr3	46565327	46565423	LRRC2,LRRC2-AS1,TDGF1
chr3	46565641	46565765	LRRC2,LRRC2-AS1,TDGF1
chr3	46565822	46565986	LRRC2,LRRC2-AS1,TDGF1
chr3	46566017	46566535	LRRC2,LRRC2-AS1,TDGF1
chr3	46578969	46579175	LRRC2,TDGF1,AC104304.2
chr3	46587438	46587488	LRRC2,TDGF1,AC104304.2
chr3	46604267	46604362	AC104304.2,FAM240A
chr3	46629009	46629090	FAM240A
chr3	46629220	46629302	FAM240A
chr3	46629487	46629538	FAM240A
chr3	46629645	46630255	FAM240A
chr3	46630330	46630417	FAM240A
chr3	46663776	46663962	AC104304.3,ALS2CL
chr3	46674291	46674341	ALS2CL
chr3	46690980	46691039	ALS2CL,TMIE
chr3	46693060	46693189	ALS2CL,TMIE
chr3	46693277	46693883	ALS2CL,TMIE
chr3	46693912	46694197	ALS2CL,TMIE
chr3	46694250	46694335	ALS2CL,TMIE
chr3	46694937	46695002	ALS2CL,TMIE
chr3	46695099	46695193	ALS2CL,TMIE
chr3	46695286	46695478	ALS2CL,TMIE
chr3	46695500	46695825	ALS2CL,TMIE
chr3	46695891	46695999	ALS2CL,TMIE
chr3	46698990	46699041	ALS2CL,TMIE
chr3	46699081	46699236	ALS2CL,TMIE
chr3	46701264	46701373	ALS2CL,TMIE
chr3	46701458	46701607	ALS2CL,TMIE
chr3	46701675	46701754	ALS2CL,TMIE
chr3	46704748	46704811	TMIE,AC109583.1,PRSS50
chr3	46704910	46705007	TMIE,AC109583.1,PRSS50
chr3	46705078	46705289	TMIE,AC109583.1,PRSS50
chr3	46705348	46705464	TMIE,AC109583.1,PRSS50
chr3	46705562	46705612	TMIE,AC109583.1,PRSS50
chr3	46714124	46714306	TMIE,AC109583.1,PRSS50,PRSS46P
chr3	46717903	46718106	TMIE,AC109583.1,PRSS50,PRSS46P
chr3	46724473	46724642	AC109583.1,PRSS50,PRSS46P
chr3	46724678	46724765	AC109583.1,PRSS50,PRSS46P
chr3	46753064	46753159	AC109583.1,AC109583.4,PRSS45P,AC134504.1
chr3	46753250	46753518	AC109583.1,AC109583.4,PRSS45P,AC134504.1
chr3	46811989	46812063	AC109583.1,AC109583.4,PRSS44P
chr3	46812142	46812277	AC109583.1,AC109583.4,PRSS44P
chr3	46812318	46812777	AC109583.1,AC109583.4,PRSS44P
chr3	46812790	46812881	AC109583.1,AC109583.4,PRSS44P
chr3	46812894	46812944	AC109583.1,AC109583.4,PRSS44P
chr3	46829587	46829637	PRSS42P,MYL3
chr3	46829733	46830076	PRSS42P,MYL3
chr3	46845399	46845481	MYL3
chr3	46845609	46846494	MYL3
chr3	46846512	46846633	MYL3
chr3	46860378	46860510	MYL3
chr3	46866657	46866738	MYL3
chr3	46866817	46867015	MYL3
chr3	46867082	46867173	MYL3
chr3	46867282	46867340	MYL3
chr3	46873377	46873442	MYL3,PTH1R
chr3	46873446	46873512	MYL3,PTH1R
chr3	46873555	46873608	MYL3,PTH1R
chr3	46874618	46874741	MYL3,PTH1R
chr3	46881511	46881561	MYL3,PTH1R
chr3	46881666	46881877	MYL3,PTH1R
chr3	46881885	46881935	MYL3,PTH1R
chr3	46881969	46882321	MYL3,PTH1R
chr3	46882440	46882490	MYL3,PTH1R
chr3	46882510	46882633	MYL3,PTH1R
chr3	46882737	46882852	MYL3,PTH1R
chr3	46882932	46883030	MYL3,PTH1R
chr3	46883205	46883441	MYL3,PTH1R
chr3	46883507	46883630	MYL3,PTH1R
chr3	46883677	46883740	MYL3,PTH1R
chr3	46885077	46885193	MYL3,PTH1R
chr3	46892256	46892369	PTH1R
chr3	46892488	46892582	PTH1R
chr3	46892669	46892782	PTH1R
chr3	46894916	46894988	PTH1R
chr3	46895103	46895177	PTH1R
chr3	46895266	46895491	PTH1R
chr3	46895544	46895639	PTH1R
chr3	46898592	46898724	PTH1R
chr3	46898747	46898815	PTH1R
chr3	46909134	46909191	PTH1R,AC109583.3
chr3	46909280	46909378	PTH1R,AC109583.3
chr3	46909447	46909858	PTH1R,AC109583.3
chr3	46909924	46910004	PTH1R,AC109583.3
chr3	46910104	46910158	PTH1R,AC109583.3
chr3	46913186	46913251	PTH1R,AC109583.3,CCDC12
chr3	46913537	46913636	PTH1R,AC109583.3,CCDC12
chr3	46913761	46913928	PTH1R,AC109583.3,CCDC12
chr3	46915314	46915803	AC109583.3,CCDC12
chr3	46923580	46923770	AC109583.3,CCDC12
chr3	46923855	46923924	AC109583.3,CCDC12
chr3	46926961	46927180	AC109583.3,CCDC12
chr3	46927219	46927352	AC109583.3,CCDC12
chr3	46927390	46927466	AC109583.3,CCDC12
chr3	46927469	46927527	AC109583.3,CCDC12
chr3	46928493	46928605	AC109583.3,CCDC12
chr3	46932765	46932843	CCDC12
chr3	46935568	46935739	CCDC12
chr3	46947208	46947584	CCDC12
chr3	46947713	46947849	CCDC12
chr3	46948008	46948309	CCDC12
chr3	46948328	46948664	CCDC12
chr3	46948677	46948795	CCDC12
chr3	46948905	46948955	CCDC12
chr3	46953505	46953563	CCDC12
chr3	46953568	46953625	CCDC12
chr3	46953674	46953794	CCDC12
chr3	46953846	46954016	CCDC12
chr3	46954128	46954206	CCDC12
chr3	46954307	46954359	CCDC12
chr3	46954496	46954550	CCDC12
chr3	46955890	46955941	CCDC12
chr3	46956071	46956144	CCDC12
chr3	46958866	46958921	CCDC12
chr3	46959006	46959674	CCDC12
chr3	46959973	46960023	CCDC12
chr3	46965267	46965317	CCDC12
chr3	46966990	46967109	CCDC12
chr3	46967202	46967276	CCDC12
chr3	46976257	46976309	CCDC12,NBEAL2
chr3	46976389	46976586	CCDC12,NBEAL2
chr3	46976668	46977099	CCDC12,NBEAL2
chr3	46979496	46980148	CCDC12,NBEAL2
chr3	46980625	46980817	CCDC12,NBEAL2
chr3	46987400	46987628	CCDC12,NBEAL2
chr3	46987700	46988409	CCDC12,NBEAL2
chr3	46996780	46996830	NBEAL2
chr3	46998314	46998413	NBEAL2
chr3	46998467	46998588	NBEAL2
chr3	46998596	46998834	NBEAL2
chr3	46998905	46998985	NBEAL2
chr3	47000623	47000676	NBEAL2
chr3	47000977	47001063	NBEAL2,NRADDP
chr3	47009117	47009826	NBEAL2,NRADDP,SETD2
chr3	47009880	47009996	NBEAL2,NRADDP,SETD2
chr3	47009998	47010096	NBEAL2,NRADDP,SETD2
chr3	47016920	47017101	NBEAL2,NRADDP,SETD2
chr3	47017130	47017433	NBEAL2,NRADDP,SETD2
chr3	47019239	47019553	NBEAL2,NRADDP,SETD2,MRPL57P3
chr3	47019614	47019673	NBEAL2,NRADDP,SETD2,MRPL57P3
chr3	47024848	47024898	SETD2,MRPL57P3
chr3	47025031	47025158	SETD2,MRPL57P3
chr3	47030858	47031434	SETD2,MRPL57P3
chr3	47031437	47031487	SETD2,MRPL57P3
chr3	47031581	47031643	SETD2,MRPL57P3
chr3	47037715	47037794	SETD2,MRPL57P3
chr3	47037851	47038387	SETD2,MRPL57P3
chr3	47038477	47038572	SETD2,MRPL57P3
chr3	47047715	47048007	SETD2
chr3	47054510	47054683	SETD2
chr3	47056842	47056944	SETD2
chr3	47057092	47057690	SETD2
chr3	47073410	47073507	SETD2
chr3	47079606	47079732	SETD2
chr3	47082414	47082465	SETD2
chr3	47083903	47084013	SETD2
chr3	47117774	47117828	SETD2
chr3	47117906	47118219	SETD2
chr3	47118241	47118299	SETD2
chr3	47118412	47118468	SETD2
chr3	47118593	47118655	SETD2
chr3	47119442	47119652	SETD2
chr3	47120264	47120456	SETD2
chr3	47121637	47121687	SETD2
chr3	47124008	47124074	SETD2
chr3	47128275	47128326	SETD2
chr3	47140543	47140610	SETD2
chr3	47141009	47141178	SETD2
chr3	47141239	47141654	SETD2
chr3	47141668	47141772	SETD2
chr3	47142112	47142187	SETD2
chr3	47142358	47142432	SETD2
chr3	47149501	47149596	SETD2
chr3	47156278	47156441	SETD2,KIF9-AS1
chr3	47163098	47163242	SETD2,KIF9-AS1
chr3	47163294	47163501	SETD2,KIF9-AS1
chr3	47163549	47164274	SETD2,KIF9-AS1
chr3	47164333	47164643	SETD2,KIF9-AS1
chr3	47164674	47165020	SETD2,KIF9-AS1
chr3	47175608	47175675	KIF9-AS1
chr3	47175677	47176159	KIF9-AS1
chr3	47210893	47210985	KIF9-AS1
chr3	47266769	47267021	KIF9
chr3	47267108	47267194	KIF9
chr3	47281695	47281787	KIF9,KLHL18
chr3	47281921	47281971	KIF9,KLHL18
chr3	47282112	47282173	KIF9,KLHL18
chr3	47282178	47282228	KIF9,KLHL18
chr3	47282283	47282408	KIF9,KLHL18
chr3	47282439	47283234	KIF9,KLHL18
chr3	47283240	47283364	KIF9,KLHL18
chr3	47283637	47283687	KIF9,KLHL18
chr3	47296089	47296295	KLHL18
chr3	47299542	47299623	KLHL18
chr3	47299716	47299840	KLHL18
chr3	47299849	47299987	KLHL18
chr3	47313894	47313987	KLHL18
chr3	47323635	47323750	KLHL18
chr3	47323844	47323962	KLHL18
chr3	47324020	47324169	KLHL18
chr3	47324205	47324260	KLHL18
chr3	47324310	47324559	KLHL18
chr3	47324668	47324740	KLHL18
chr3	47346519	47346582	KLHL18,AC104447.1
chr3	47360179	47360570	None
chr3	47360572	47360629	None
chr3	47362491	47362541	None
chr3	47362598	47362650	None
chr3	47362677	47362744	None
chr3	47362764	47363138	None
chr3	47363142	47363306	None
chr3	47363367	47363452	None
chr3	47370915	47370977	AC099778.1
chr3	47371280	47371444	AC099778.1,PTPN23
chr3	47380326	47380463	AC099778.1,PTPN23
chr3	47380508	47381300	AC099778.1,PTPN23
chr3	47381366	47381691	AC099778.1,PTPN23
chr3	47396837	47396923	PTPN23
chr3	47413286	47413366	PTPN23,SCAP
chr3	47420797	47420876	PTPN23,SCAP
chr3	47420956	47421025	PTPN23,SCAP
chr3	47421105	47421557	PTPN23,SCAP
chr3	47421582	47421712	PTPN23,SCAP
chr3	47421827	47421896	PTPN23,SCAP
chr3	47421988	47422044	PTPN23,SCAP
chr3	47422506	47422598	PTPN23,SCAP
chr3	47444234	47444284	SCAP
chr3	47456319	47456369	SCAP
chr3	47466055	47466143	SCAP,AC099778.2
chr3	47466188	47466495	SCAP,AC099778.2
chr3	47475208	47475341	SCAP,AC099778.2
chr3	47475375	47476167	SCAP,AC099778.2
chr3	47476244	47476363	SCAP,AC099778.2
chr3	47512906	47513063	ELP6
chr3	47513153	47513249	ELP6
chr3	47513300	47513587	ELP6
chr3	47513601	47514031	ELP6
chr3	47521860	47521914	ELP6
chr3	47522123	47522410	ELP6
chr3	47522419	47522560	ELP6
chr3	47522612	47522714	ELP6
chr3	47522805	47522899	ELP6
chr3	47533619	47533738	None
chr3	47577744	47577800	CSPG5,SMARCC1
chr3	47577878	47578018	CSPG5,SMARCC1
chr3	47578058	47578199	CSPG5,SMARCC1
chr3	47578208	47578420	CSPG5,SMARCC1
chr3	47578447	47578578	CSPG5,SMARCC1
chr3	47578635	47578749	CSPG5,SMARCC1
chr3	47578784	47578989	CSPG5,SMARCC1
chr3	47578999	47579338	CSPG5,SMARCC1
chr3	47579437	47579487	CSPG5,SMARCC1
chr3	47588700	47588752	CSPG5,SMARCC1
chr3	47614896	47615032	SMARCC1
chr3	47634966	47635049	SMARCC1
chr3	47635142	47635472	SMARCC1
chr3	47659759	47659915	SMARCC1,AC130472.1
chr3	47669497	47669553	SMARCC1,AC130472.1
chr3	47685150	47685332	SMARCC1
chr3	47701181	47701237	SMARCC1
chr3	47709945	47710003	SMARCC1
chr3	47721622	47721819	SMARCC1
chr3	47721877	47721968	SMARCC1
chr3	47780616	47780711	SMARCC1
chr3	47781045	47781106	SMARCC1
chr3	47781244	47781584	SMARCC1
chr3	47781634	47782619	SMARCC1
chr3	47788688	47788799	SMARCC1
chr3	47788806	47788871	SMARCC1
chr3	47788896	47789429	SMARCC1
chr3	47789457	47789611	SMARCC1
chr3	47789629	47789701	SMARCC1
chr3	47802450	47802525	DHX30
chr3	47802601	47802755	DHX30
chr3	47802766	47803277	DHX30
chr3	47803298	47803642	DHX30
chr3	47803729	47803804	DHX30
chr3	47823150	47823201	DHX30,AC026318.1
chr3	47824500	47824550	DHX30,AC026318.1
chr3	47824653	47824762	DHX30,AC026318.1
chr3	47824810	47825317	DHX30,AC026318.1
chr3	47825329	47825479	DHX30,AC026318.1
chr3	47825723	47825778	DHX30,AC026318.1
chr3	47829366	47829417	DHX30
chr3	47837606	47837683	DHX30
chr3	47837785	47837980	DHX30
chr3	47838028	47838117	DHX30
chr3	47850175	47850268	DHX30,MIR1226,MAP4
chr3	47850392	47850442	DHX30,MIR1226,MAP4
chr3	47850606	47850656	DHX30,MIR1226,MAP4
chr3	47850805	47850872	DHX30,MIR1226,MAP4
chr3	47851024	47851080	DHX30,MIR1226,MAP4
chr3	47851196	47851297	DHX30,MIR1226,MAP4
chr3	47877412	47877497	MAP4
chr3	47882521	47882593	MAP4
chr3	47897871	47897936	MAP4
chr3	47898017	47898253	MAP4
chr3	47910949	47911035	MAP4
chr3	47961586	47962093	MAP4,VPS26BP1
chr3	47962161	47962261	MAP4,VPS26BP1
chr3	47962422	47962472	MAP4,VPS26BP1
chr3	47989809	47989901	MAP4
chr3	47989963	47990242	MAP4
chr3	47990320	47990417	MAP4
chr3	47996527	47996810	MAP4
chr3	48013396	48013592	MAP4
chr3	48013726	48013916	MAP4
chr3	48014038	48014138	MAP4
chr3	48014598	48014648	MAP4
chr3	48016241	48016301	MAP4
chr3	48016332	48016382	MAP4
chr3	48016437	48016574	MAP4
chr3	48016778	48016874	MAP4
chr3	48022351	48022401	MAP4
chr3	48030306	48030429	MAP4,AC124916.2
chr3	48042223	48042359	MAP4,AC124916.2
chr3	48042473	48042712	MAP4,AC124916.2
chr3	48058865	48058952	MAP4
chr3	48058982	48059341	MAP4
chr3	48059364	48059414	MAP4
chr3	48059456	48059507	MAP4
chr3	48059644	48059728	MAP4
chr3	48064308	48064407	MAP4
chr3	48087657	48087931	MAP4,RN7SL664P
chr3	48088130	48088189	MAP4,RN7SL664P
chr3	48088434	48088501	MAP4,RN7SL664P
chr3	48088614	48089144	MAP4,RN7SL664P
chr3	48089154	48089445	MAP4,RN7SL664P
chr3	48112316	48112477	AC124916.1
chr3	48112506	48112948	AC124916.1
chr3	48112998	48113079	AC124916.1
chr3	48151248	48151298	CDC25A,SNRPFP4
chr3	48151420	48151492	CDC25A,SNRPFP4
chr3	48151576	48151788	CDC25A,SNRPFP4
chr3	48151912	48151996	CDC25A,SNRPFP4
chr3	48152112	48152162	CDC25A,SNRPFP4
chr3	48158209	48158356	CDC25A,SNRPFP4
chr3	48158662	48158713	CDC25A,SNRPFP4
chr3	48170230	48170344	CDC25A,SNRPFP4,RNU7-128P
chr3	48170464	48170514	CDC25A,SNRPFP4,RNU7-128P
chr3	48187919	48188107	CDC25A,RNU7-128P,NDUFB1P1,MIR4443
chr3	48188149	48188311	CDC25A,RNU7-128P,NDUFB1P1,MIR4443
chr3	48188351	48188804	CDC25A,RNU7-128P,NDUFB1P1,MIR4443
chr3	48188845	48188935	CDC25A,RNU7-128P,NDUFB1P1,MIR4443
chr3	48194545	48194699	CDC25A,MIR4443
chr3	48194839	48194901	CDC25A,MIR4443
chr3	48232606	48232660	CAMP,ZNF589
chr3	48232748	48232991	CAMP,ZNF589
chr3	48232996	48233140	CAMP,ZNF589
chr3	48240762	48240857	ZNF589
chr3	48240926	48241518	ZNF589
chr3	48241543	48241803	ZNF589
chr3	48247435	48247584	ZNF589,MRPS18AP1
chr3	48247618	48247833	ZNF589,MRPS18AP1
chr3	48268301	48269045	ZNF589
chr3	48269088	48269645	ZNF589
chr3	48269673	48269731	ZNF589
chr3	48273719	48273886	ZNF589
chr3	48273975	48274025	ZNF589
chr3	48300372	48300553	ZNF589,NME6,FCF1P2,SPINK8
chr3	48300611	48300663	ZNF589,NME6,FCF1P2,SPINK8
chr3	48300899	48301765	ZNF589,NME6,FCF1P2,SPINK8
chr3	48301774	48302014	ZNF589,NME6,SPINK8
chr3	48302039	48302132	ZNF589,NME6,SPINK8
chr3	48320609	48320684	SPINK8,MIR2115
chr3	48320787	48320877	SPINK8,MIR2115
chr3	48320987	48321319	SPINK8,MIR2115
chr3	48321394	48321444	SPINK8,MIR2115
chr3	48338793	48338843	None
chr3	48394462	48394631	FBXW12,PLXNB1
chr3	48400787	48400860	FBXW12,PLXNB1
chr3	48400943	48401165	FBXW12,PLXNB1
chr3	48401225	48401320	FBXW12,PLXNB1
chr3	48401404	48401485	FBXW12,PLXNB1
chr3	48422334	48422445	PLXNB1,CCDC51
chr3	48428882	48428933	PLXNB1,CCDC51
chr3	48429002	48429777	PLXNB1,CCDC51
chr3	48429816	48429960	PLXNB1,CCDC51
chr3	48430010	48430176	PLXNB1,CCDC51
chr3	48430221	48430271	PLXNB1,CCDC51,TMA7
chr3	48434704	48434825	PLXNB1,CCDC51,TMA7,AC134772.1
chr3	48436061	48436288	PLXNB1,CCDC51,TMA7,AC134772.1
chr3	48439840	48439951	PLXNB1,CCDC51,TMA7,AC134772.1,ATRIP
chr3	48439989	48440400	PLXNB1,CCDC51,TMA7,AC134772.1,ATRIP
chr3	48440407	48440553	CCDC51,TMA7,AC134772.1,ATRIP
chr3	48440624	48440710	CCDC51,TMA7,AC134772.1,ATRIP
chr3	48446224	48446311	CCDC51,TMA7,AC134772.1,ATRIP
chr3	48446388	48446996	CCDC51,TMA7,AC134772.1,ATRIP
chr3	48447064	48447165	CCDC51,TMA7,AC134772.1,ATRIP
chr3	48465668	48465718	ATRIP,TREX1,SHISA5
chr3	48465751	48465875	ATRIP,TREX1,SHISA5
chr3	48465945	48466713	ATRIP,TREX1,SHISA5
chr3	48466725	48467086	ATRIP,TREX1,SHISA5
chr3	48467158	48467271	ATRIP,TREX1,SHISA5
chr3	48472354	48472490	ATRIP,TREX1,SHISA5
chr3	48472605	48472761	ATRIP,TREX1,SHISA5
chr3	48472764	48473516	ATRIP,TREX1,SHISA5
chr3	48473583	48473657	ATRIP,TREX1,SHISA5
chr3	48478269	48478343	SHISA5
chr3	48478467	48479738	SHISA5
chr3	48503541	48503640	SHISA5
chr3	48503749	48503877	SHISA5
chr3	48503900	48504649	SHISA5
chr3	48504729	48504813	SHISA5
chr3	48507348	48507437	SHISA5
chr3	48507489	48507600	SHISA5
chr3	48507634	48508116	SHISA5,PFKFB4
chr3	48508188	48508264	SHISA5,PFKFB4
chr3	48514598	48514659	SHISA5,PFKFB4
chr3	48514756	48515200	SHISA5,PFKFB4
chr3	48515263	48515321	PFKFB4
chr3	48516685	48516856	PFKFB4
chr3	48516902	48516991	PFKFB4
chr3	48518493	48518544	PFKFB4
chr3	48518662	48518753	PFKFB4
chr3	48518846	48519033	PFKFB4
chr3	48519112	48519187	PFKFB4
chr3	48519283	48519342	PFKFB4
chr3	48546568	48546702	PFKFB4,MIR6823
chr3	48548653	48548734	PFKFB4,MIR6823
chr3	48548799	48549027	PFKFB4,MIR6823
chr3	48549087	48549171	PFKFB4,MIR6823
chr3	48556463	48556538	PFKFB4,MIR6823,UCN2,COL7A1
chr3	48556625	48556725	PFKFB4,MIR6823,UCN2,COL7A1
chr3	48556772	48557271	PFKFB4,MIR6823,UCN2,COL7A1
chr3	48557299	48557447	PFKFB4,MIR6823,UCN2,COL7A1
chr3	48558224	48558429	PFKFB4,MIR6823,UCN2,COL7A1
chr3	48564078	48564279	PFKFB4,UCN2,COL7A1
chr3	48566214	48566271	PFKFB4,UCN2,COL7A1
chr3	48594677	48594736	COL7A1,UQCRC1
chr3	48594862	48594933	COL7A1,UQCRC1
chr3	48595047	48595155	COL7A1,UQCRC1
chr3	48595245	48595474	COL7A1,UQCRC1
chr3	48595586	48595718	COL7A1,UQCRC1
chr3	48595879	48595947	COL7A1,UQCRC1
chr3	48596879	48596956	COL7A1,UQCRC1
chr3	48609185	48609301	UQCRC1
chr3	48609341	48609488	UQCRC1
chr3	48609525	48609838	UQCRC1
chr3	48609879	48610009	UQCRC1
chr3	48610074	48610158	UQCRC1
chr3	48614205	48614399	UQCRC1,TMEM89
chr3	48616245	48616371	UQCRC1,TMEM89,SLC26A6
chr3	48623787	48623837	TMEM89,SLC26A6,MIR6824
chr3	48624100	48624187	TMEM89,SLC26A6,MIR6824
chr3	48624196	48624267	TMEM89,SLC26A6,MIR6824
chr3	48634782	48635705	SLC26A6,MIR6824,CELSR3,MIR4793
chr3	48635722	48636040	SLC26A6,MIR6824,CELSR3,MIR4793
chr3	48655607	48656365	CELSR3,LINC02585
chr3	48656417	48656803	CELSR3,LINC02585
chr3	48656936	48656996	CELSR3,LINC02585
chr3	48657041	48657091	CELSR3,LINC02585
chr3	48657108	48657173	CELSR3,LINC02585
chr3	48657180	48657231	CELSR3,LINC02585
chr3	48661559	48661668	CELSR3,LINC02585
chr3	48661735	48661943	CELSR3,LINC02585
chr3	48662035	48662097	CELSR3,LINC02585
chr3	48662208	48662258	CELSR3,LINC02585
chr3	48662855	48663117	CELSR3,LINC02585,AC141002.1
chr3	48663498	48663971	CELSR3,LINC02585,AC141002.1,NCKIPSD
chr3	48664018	48664323	CELSR3,LINC02585,AC141002.1,NCKIPSD
chr3	48674951	48675001	LINC02585,AC141002.1,NCKIPSD
chr3	48679536	48679599	AC141002.1,NCKIPSD,IP6K2
chr3	48685401	48685484	NCKIPSD,IP6K2
chr3	48685555	48686099	NCKIPSD,IP6K2
chr3	48686155	48686267	NCKIPSD,IP6K2
chr3	48686348	48686464	NCKIPSD,IP6K2
chr3	48695531	48695630	NCKIPSD,IP6K2
chr3	48698090	48698230	IP6K2
chr3	48708621	48708855	IP6K2
chr3	48708980	48709057	IP6K2
chr3	48716608	48716725	IP6K2
chr3	48716805	48716885	IP6K2
chr3	48716975	48717035	IP6K2
chr3	48717107	48717483	IP6K2
chr3	48717547	48717619	IP6K2
chr3	48717714	48717792	IP6K2
chr3	48717883	48717951	IP6K2
chr3	48737050	48737183	IP6K2,PRKAR2A
chr3	48737297	48737349	IP6K2,PRKAR2A
chr3	48739834	48739924	IP6K2,PRKAR2A
chr3	48739992	48740225	IP6K2,PRKAR2A
chr3	48740296	48740385	IP6K2,PRKAR2A
chr3	48740479	48740564	IP6K2,PRKAR2A
chr3	48765488	48765657	PRKAR2A
chr3	48788614	48788833	PRKAR2A
chr3	48788867	48789030	PRKAR2A
chr3	48789087	48789189	PRKAR2A
chr3	48789319	48789369	PRKAR2A
chr3	48789722	48789772	PRKAR2A
chr3	48809765	48810022	PRKAR2A
chr3	48812131	48812188	PRKAR2A
chr3	48812262	48812662	PRKAR2A
chr3	48812738	48812796	PRKAR2A
chr3	48818452	48818502	PRKAR2A
chr3	48818594	48818722	PRKAR2A
chr3	48837256	48837307	PRKAR2A
chr3	48837332	48837439	PRKAR2A
chr3	48847026	48848028	PRKAR2A,PRKAR2A-AS1,SLC25A20
chr3	48848041	48848228	PRKAR2A,PRKAR2A-AS1,SLC25A20
chr3	48848238	48848342	PRKAR2A,PRKAR2A-AS1,SLC25A20
chr3	48866683	48866733	SLC25A20
chr3	48869032	48869149	SLC25A20
chr3	48898225	48898337	SLC25A20
chr3	48898411	48898725	SLC25A20
chr3	48898782	48899083	SLC25A20
chr3	48899092	48899217	SLC25A20
chr3	48899292	48899451	SLC25A20
chr3	48899453	48899610	SLC25A20
chr3	48904605	48904727	SLC25A20
chr3	48904738	48904845	SLC25A20
chr3	48918190	48918948	ARIH2OS,ARIH2
chr3	48918970	48919172	ARIH2OS,ARIH2
chr3	48919203	48919486	ARIH2OS,ARIH2
chr3	48919499	48919550	ARIH2OS,ARIH2
chr3	48919568	48919639	ARIH2OS,ARIH2
chr3	48919815	48919978	ARIH2OS,ARIH2
chr3	48919980	48920082	ARIH2OS,ARIH2
chr3	48926737	48926934	ARIH2OS,ARIH2
chr3	48927978	48928292	ARIH2OS,ARIH2
chr3	48928299	48928356	ARIH2OS,ARIH2
chr3	48928740	48928941	ARIH2OS,ARIH2
chr3	48930739	48930789	ARIH2
chr3	48931415	48931492	ARIH2
chr3	48933093	48933168	ARIH2
chr3	48938091	48938163	ARIH2
chr3	48940733	48940788	ARIH2
chr3	48940790	48940928	ARIH2
chr3	48945524	48945637	ARIH2
chr3	48945680	48945737	ARIH2
chr3	48946075	48946125	ARIH2
chr3	48946316	48946366	ARIH2
chr3	48952297	48952347	ARIH2
chr3	48952450	48952524	ARIH2
chr3	48952574	48952818	ARIH2
chr3	48962531	48962604	ARIH2
chr3	48966575	48966640	ARIH2
chr3	48966780	48966876	ARIH2
chr3	48966966	48967111	ARIH2
chr3	48967121	48967377	ARIH2
chr3	48967472	48967542	ARIH2
chr3	48987816	48988117	ARIH2,AC137630.2,AC137630.1,AC137630.4,P4HTM,AC137630.5
chr3	48989518	48989627	ARIH2,AC137630.2,AC137630.1,AC137630.4,P4HTM,AC137630.5
chr3	48989704	48990567	ARIH2,AC137630.2,AC137630.1,AC137630.4,P4HTM,AC137630.5
chr3	48990570	48990821	ARIH2,AC137630.2,AC137630.1,AC137630.4,P4HTM,AC137630.5
chr3	48990918	48991057	ARIH2,AC137630.2,AC137630.1,AC137630.4,P4HTM,AC137630.5
chr3	48991183	48991251	ARIH2,AC137630.2,AC137630.1,AC137630.4,P4HTM,AC137630.5
chr3	48991348	48991399	ARIH2,AC137630.2,AC137630.1,AC137630.4,P4HTM,AC137630.5
chr3	49001331	49001405	P4HTM,AC137630.5,WDR6
chr3	49006783	49006870	P4HTM,AC137630.5,WDR6,DALRD3
chr3	49006969	49007030	P4HTM,AC137630.5,WDR6,DALRD3
chr3	49007053	49008115	P4HTM,AC137630.5,WDR6,DALRD3
chr3	49008220	49008271	P4HTM,AC137630.5,WDR6,DALRD3
chr3	49014188	49014338	P4HTM,WDR6,DALRD3,MIR425,NDUFAF3,MIR191,IMPDH2
chr3	49018116	49018210	WDR6,DALRD3,MIR425,NDUFAF3,MIR191,IMPDH2
chr3	49018333	49018466	WDR6,DALRD3,MIR425,NDUFAF3,MIR191,IMPDH2
chr3	49018520	49018666	WDR6,DALRD3,MIR425,NDUFAF3,MIR191,IMPDH2
chr3	49018761	49018839	WDR6,DALRD3,MIR425,NDUFAF3,MIR191,IMPDH2
chr3	49021189	49021366	WDR6,DALRD3,MIR425,NDUFAF3,MIR191,IMPDH2,AC137630.3,QRICH1
chr3	49021419	49021749	WDR6,DALRD3,MIR425,NDUFAF3,MIR191,IMPDH2,AC137630.3,QRICH1
chr3	49021756	49022196	WDR6,DALRD3,MIR425,NDUFAF3,MIR191,IMPDH2,AC137630.3,QRICH1
chr3	49022255	49022342	WDR6,DALRD3,MIR425,NDUFAF3,MIR191,IMPDH2,AC137630.3,QRICH1
chr3	49022417	49022539	WDR6,DALRD3,MIR425,NDUFAF3,MIR191,IMPDH2,AC137630.3,QRICH1
chr3	49028823	49029638	DALRD3,MIR425,NDUFAF3,MIR191,IMPDH2,AC137630.3,QRICH1
chr3	49029720	49029792	DALRD3,MIR425,NDUFAF3,MIR191,IMPDH2,AC137630.3,QRICH1
chr3	49045611	49045747	QRICH1
chr3	49050780	49050830	QRICH1
chr3	49081118	49081199	QRICH1,RN7SL182P
chr3	49081328	49081409	QRICH1,RN7SL182P
chr3	49081523	49081608	QRICH1,RN7SL182P
chr3	49093005	49093063	QRICH1,RN7SL182P,QARS1,MIR6890
chr3	49093339	49093915	QRICH1,RN7SL182P,QARS1,MIR6890
chr3	49093950	49094720	QRICH1,QARS1,MIR6890
chr3	49104156	49104219	QRICH1,QARS1,MIR6890,USP19
chr3	49104304	49104423	QRICH1,QARS1,MIR6890,USP19
chr3	49104462	49104632	QARS1,MIR6890,USP19
chr3	49104654	49104955	QARS1,MIR6890,USP19
chr3	49105000	49105125	QARS1,MIR6890,USP19
chr3	49105221	49105272	QARS1,MIR6890,USP19
chr3	49120443	49120495	USP19,LAMB2
chr3	49120547	49121341	USP19,LAMB2
chr3	49121494	49121575	USP19,LAMB2
chr3	49132602	49132652	LAMB2,AC135506.1
chr3	49132674	49132761	LAMB2,AC135506.1
chr3	49133535	49133609	LAMB2,AC135506.1
chr3	49133654	49133712	LAMB2,AC135506.1
chr3	49133876	49133953	LAMB2,AC135506.1
chr3	49157872	49157928	AC135506.1,CCDC71
chr3	49158018	49158102	AC135506.1,CCDC71
chr3	49158166	49158424	AC135506.1,CCDC71
chr3	49158493	49158568	AC135506.1,CCDC71
chr3	49158654	49158730	AC135506.1,CCDC71
chr3	49165510	49165561	AC135506.1,CCDC71,KLHDC8B
chr3	49165720	49165842	AC135506.1,CCDC71,KLHDC8B
chr3	49165852	49166168	AC135506.1,CCDC71,KLHDC8B
chr3	49166206	49166588	AC135506.1,CCDC71,KLHDC8B
chr3	49166656	49166735	AC135506.1,CCDC71,KLHDC8B
chr3	49170938	49170991	CCDC71,KLHDC8B,C3orf84
chr3	49171076	49171370	CCDC71,KLHDC8B,C3orf84
chr3	49171389	49171691	CCDC71,KLHDC8B,C3orf84
chr3	49171706	49171834	CCDC71,KLHDC8B,C3orf84
chr3	49172053	49172121	CCDC71,KLHDC8B,C3orf84
chr3	49172268	49172320	CCDC71,KLHDC8B,C3orf84
chr3	49182176	49182248	KLHDC8B,C3orf84
chr3	49199441	49199491	C3orf84,CCDC36
chr3	49260981	49261312	CCDC36,AC121247.3,AC121247.2,C3orf62,AC121247.1
chr3	49274231	49274427	C3orf62,AC121247.1,MIR4271,USP4
chr3	49276550	49276890	C3orf62,AC121247.1,MIR4271,USP4
chr3	49276925	49277349	C3orf62,AC121247.1,MIR4271,USP4
chr3	49277361	49277497	C3orf62,AC121247.1,MIR4271,USP4
chr3	49277605	49277691	C3orf62,AC121247.1,MIR4271,USP4
chr3	49277798	49277894	C3orf62,AC121247.1,MIR4271,USP4
chr3	49278157	49278276	C3orf62,AC121247.1,MIR4271,USP4
chr3	49295182	49295291	USP4
chr3	49295558	49295772	USP4
chr3	49295813	49295909	USP4
chr3	49295998	49296087	USP4
chr3	49296180	49296255	USP4
chr3	49303945	49304161	USP4
chr3	49304172	49304223	USP4
chr3	49314103	49314156	USP4
chr3	49332762	49332828	USP4
chr3	49332924	49333064	USP4
chr3	49333091	49333492	USP4
chr3	49339637	49339757	USP4
chr3	49339799	49340539	USP4
chr3	49340565	49340877	USP4
chr3	49345124	49345380	USP4
chr3	49351535	49351596	GPX1,RHOA
chr3	49351604	49351677	GPX1,RHOA
chr3	49351704	49351785	GPX1,RHOA
chr3	49351883	49351947	GPX1,RHOA
chr3	49357360	49357425	GPX1,RHOA,RHOA-IT1
chr3	49357447	49357497	GPX1,RHOA,RHOA-IT1
chr3	49357526	49357719	GPX1,RHOA,RHOA-IT1
chr3	49357743	49357793	GPX1,RHOA,RHOA-IT1
chr3	49357891	49359102	GPX1,RHOA,RHOA-IT1
chr3	49377458	49377605	RHOA
chr3	49377610	49377915	RHOA
chr3	49378096	49378165	RHOA
chr3	49378276	49378368	RHOA
chr3	49378483	49378539	RHOA
chr3	49383543	49383623	RHOA
chr3	49387809	49388079	RHOA
chr3	49397526	49397696	RHOA
chr3	49398997	49399048	RHOA
chr3	49399479	49399763	RHOA
chr3	49411489	49411835	RHOA,TCTA,AC104452.1,AMT
chr3	49411902	49412477	RHOA,TCTA,AC104452.1,AMT
chr3	49412532	49412631	RHOA,TCTA,AC104452.1,AMT
chr3	49412699	49412795	RHOA,TCTA,AC104452.1,AMT
chr3	49415705	49415805	RHOA,TCTA,AC104452.1,AMT,NICN1
chr3	49415964	49416214	RHOA,TCTA,AC104452.1,AMT,NICN1
chr3	49416373	49416562	RHOA,TCTA,AC104452.1,AMT,NICN1
chr3	49421261	49421526	RHOA,TCTA,AC104452.1,AMT,NICN1
chr3	49422115	49422291	RHOA,TCTA,AC104452.1,AMT,NICN1
chr3	49422402	49422540	RHOA,TCTA,AC104452.1,AMT,NICN1
chr3	49428863	49428943	AC104452.1,AMT,NICN1
chr3	49429048	49429890	AC104452.1,AMT,NICN1
chr3	49443781	49443845	None
chr3	49443903	49444312	None
chr3	49444315	49444394	None
chr3	49444445	49444495	None
chr3	49444501	49444556	None
chr3	49448982	49449103	None
chr3	49449137	49449377	None
chr3	49449462	49449550	None
chr3	49449669	49449719	None
chr3	49454636	49454725	None
chr3	49469625	49469676	RNA5SP130,DAG1
chr3	49469785	49469883	RNA5SP130,DAG1
chr3	49469947	49470734	RNA5SP130,DAG1
chr3	49470751	49470909	RNA5SP130,DAG1
chr3	49476556	49476889	RNA5SP130,DAG1
chr3	49528301	49528368	DAG1
chr3	49528685	49528735	DAG1
chr3	49529589	49529639	DAG1
chr3	49529674	49529908	DAG1
chr3	49530024	49530076	DAG1
chr3	49539552	49539638	DAG1,BSN-DT
chr3	49539732	49540568	DAG1,BSN-DT
chr3	49554092	49554602	BSN-DT,BSN
chr3	49554608	49554854	BSN-DT,BSN
chr3	49554857	49554964	BSN-DT,BSN
chr3	49566393	49566530	BSN
chr3	49587563	49587613	BSN
chr3	49587654	49587862	BSN
chr3	49602384	49602438	BSN
chr3	49602765	49603080	BSN
chr3	49603109	49603576	BSN
chr3	49626334	49626606	BSN
chr3	49633358	49633415	BSN,BSN-AS1
chr3	49637022	49637090	BSN,BSN-AS1
chr3	49637103	49637208	BSN,BSN-AS1
chr3	49657024	49657083	BSN
chr3	49703219	49703269	RNF123
chr3	49703360	49703429	RNF123
chr3	49703509	49703750	RNF123
chr3	49703804	49703899	RNF123
chr3	49703978	49704050	RNF123
chr3	49719185	49719286	RNF123,AMIGO3,GMPPB,IP6K1
chr3	49719377	49719863	RNF123,AMIGO3,GMPPB,IP6K1
chr3	49719962	49720023	RNF123,AMIGO3,GMPPB,IP6K1
chr3	49723370	49723539	RNF123,AMIGO3,GMPPB,IP6K1
chr3	49723728	49723832	RNF123,AMIGO3,GMPPB,IP6K1
chr3	49723852	49724281	RNF123,AMIGO3,GMPPB,IP6K1
chr3	49724305	49724404	RNF123,AMIGO3,GMPPB,IP6K1
chr3	49724438	49724490	RNF123,AMIGO3,GMPPB,IP6K1
chr3	49724496	49724548	RNF123,AMIGO3,GMPPB,IP6K1
chr3	49724653	49724769	RNF123,AMIGO3,GMPPB,IP6K1
chr3	49738641	49738691	IP6K1
chr3	49738695	49738800	IP6K1
chr3	49754310	49754362	IP6K1,COX6CP14
chr3	49769618	49769722	IP6K1,AC139451.1
chr3	49770122	49770189	IP6K1,AC139451.1
chr3	49770358	49770410	IP6K1,AC139451.1
chr3	49770490	49770546	IP6K1,AC139451.1
chr3	49780254	49780371	IP6K1,AC139451.1
chr3	49780486	49780578	IP6K1,AC139451.1
chr3	49785899	49786007	IP6K1,CDHR4
chr3	49786107	49786217	IP6K1,CDHR4
chr3	49786257	49786402	IP6K1,CDHR4
chr3	49786467	49786838	IP6K1,CDHR4
chr3	49786906	49786991	IP6K1,CDHR4
chr3	49787079	49787156	IP6K1,CDHR4
chr3	49790161	49790233	IP6K1,CDHR4
chr3	49790245	49790365	IP6K1,CDHR4
chr3	49802453	49802542	CDHR4,INKA1,UBA7,MIR5193
chr3	49802616	49802907	CDHR4,INKA1,UBA7,MIR5193
chr3	49802924	49803099	CDHR4,INKA1,UBA7,MIR5193
chr3	49803103	49803584	CDHR4,INKA1,UBA7,MIR5193
chr3	49803588	49803644	CDHR4,INKA1,UBA7,MIR5193
chr3	49803649	49803818	CDHR4,INKA1,UBA7,MIR5193
chr3	49803897	49804070	CDHR4,INKA1,UBA7,MIR5193
chr3	49806329	49806485	CDHR4,INKA1,UBA7,MIR5193
chr3	49813307	49813450	INKA1,UBA7,MIR5193
chr3	49813496	49813642	INKA1,UBA7,MIR5193
chr3	49813665	49814259	INKA1,UBA7,MIR5193
chr3	49814387	49814442	INKA1,UBA7,MIR5193
chr3	49814474	49814555	INKA1,UBA7,MIR5193
chr3	49839110	49839199	TRAIP
chr3	49839257	49839509	TRAIP
chr3	49839574	49839690	TRAIP
chr3	49839781	49839835	TRAIP
chr3	49856130	49856210	TRAIP,CAMKV,RN7SL217P
chr3	49856280	49856398	TRAIP,CAMKV,RN7SL217P
chr3	49856467	49856954	TRAIP,CAMKV,RN7SL217P
chr3	49857011	49857109	TRAIP,CAMKV,RN7SL217P
chr3	49867895	49868002	CAMKV,RN7SL217P,ACTBP13
chr3	49869035	49869224	CAMKV,RN7SL217P,ACTBP13
chr3	49869274	49869478	CAMKV,RN7SL217P,ACTBP13
chr3	49869521	49870222	CAMKV,RN7SL217P,ACTBP13
chr3	49872912	49873147	CAMKV,RN7SL217P,ACTBP13
chr3	49903505	49903575	MST1R,AC105935.2,AC105935.1,MON1A
chr3	49903644	49903747	MST1R,AC105935.2,AC105935.1,MON1A
chr3	49903797	49904265	MST1R,AC105935.2,AC105935.1,MON1A
chr3	49904361	49904423	MST1R,AC105935.2,AC105935.1,MON1A
chr3	49906036	49906106	MST1R,AC105935.2,AC105935.1,MON1A
chr3	49906115	49906172	MST1R,AC105935.2,AC105935.1,MON1A
chr3	49906367	49906579	MST1R,AC105935.2,AC105935.1,MON1A
chr3	49918277	49918330	AC105935.1,MON1A
chr3	49918361	49918482	AC105935.1,MON1A
chr3	49929250	49929411	MON1A
chr3	49929423	49930241	MON1A,RBM6
chr3	49930272	49930336	MON1A,RBM6
chr3	49939839	49940557	MON1A,RBM6
chr3	49940634	49940705	RBM6
chr3	49958816	49958884	RBM6
chr3	49966655	49966834	RBM6
chr3	49997985	49998041	RBM6
chr3	49998063	49998141	RBM6
chr3	49998451	49998501	RBM6
chr3	50016050	50016164	RBM6
chr3	50041742	50041927	RBM6
chr3	50045088	50045235	RBM6
chr3	50078647	50078703	RBM6
chr3	50078793	50078883	RBM6
chr3	50081977	50082035	RBM6,RBM5
chr3	50082167	50082354	RBM6,RBM5
chr3	50082376	50082781	RBM6,RBM5
chr3	50082812	50082951	RBM6,RBM5
chr3	50088396	50088463	RBM6,RBM5
chr3	50088555	50088687	RBM6,RBM5
chr3	50088723	50089030	RBM6,RBM5
chr3	50089090	50089209	RBM6,RBM5
chr3	50089265	50089393	RBM6,RBM5
chr3	50089438	50089607	RBM6,RBM5,RBM5-AS1
chr3	50089704	50089771	RBM6,RBM5,RBM5-AS1
chr3	50101283	50101516	RBM6,RBM5,RBM5-AS1
chr3	50101545	50101725	RBM6,RBM5,RBM5-AS1
chr3	50107704	50107762	RBM6,RBM5,RBM5-AS1,SEMA3F-AS1
chr3	50120853	50120922	RBM5,SEMA3F-AS1
chr3	50121043	50121144	RBM5,SEMA3F-AS1
chr3	50121260	50121361	RBM5,SEMA3F-AS1
chr3	50121438	50121543	RBM5,SEMA3F-AS1
chr3	50121629	50121834	RBM5,SEMA3F-AS1
chr3	50121912	50121982	RBM5,SEMA3F-AS1
chr3	50137781	50137832	SEMA3F-AS1
chr3	50138169	50138275	SEMA3F-AS1
chr3	50138380	50138495	SEMA3F-AS1
chr3	50138778	50138829	SEMA3F-AS1
chr3	50141122	50141203	SEMA3F-AS1
chr3	50148130	50148180	SEMA3F-AS1,SEMA3F
chr3	50154364	50154415	SEMA3F-AS1,SEMA3F
chr3	50154495	50154625	SEMA3F-AS1,SEMA3F
chr3	50154669	50155498	SEMA3F-AS1,SEMA3F
chr3	50155546	50155639	SEMA3F-AS1,SEMA3F
chr3	50155747	50155806	SEMA3F-AS1,SEMA3F
chr3	50173777	50173866	SEMA3F,AC104450.1
chr3	50174176	50174231	SEMA3F,AC104450.1
chr3	50174350	50174425	SEMA3F,AC104450.1
chr3	50189382	50189539	SEMA3F,GNAT1
chr3	50192520	50192578	SEMA3F,GNAT1
chr3	50192673	50192883	SEMA3F,GNAT1
chr3	50192965	50193041	SEMA3F,GNAT1
chr3	50193160	50193210	SEMA3F,GNAT1
chr3	50194103	50194171	SEMA3F,GNAT1
chr3	50194220	50194321	SEMA3F,GNAT1
chr3	50194372	50194490	SEMA3F,GNAT1
chr3	50194571	50195223	SEMA3F,GNAT1
chr3	50204992	50205043	GNAT1,SLC38A3
chr3	50205061	50205369	GNAT1,SLC38A3
chr3	50205422	50205941	GNAT1,SLC38A3
chr3	50205965	50206220	GNAT1,SLC38A3
chr3	50206263	50206324	GNAT1,SLC38A3
chr3	50212035	50212219	SLC38A3
chr3	50212708	50212775	SLC38A3
chr3	50221157	50221266	SLC38A3,GNAI2,MIR5787
chr3	50226143	50226347	SLC38A3,GNAI2,MIR5787
chr3	50226420	50226532	SLC38A3,GNAI2,MIR5787
chr3	50226630	50226705	SLC38A3,GNAI2,MIR5787
chr3	50226869	50226919	SLC38A3,GNAI2,MIR5787
chr3	50226968	50227863	SLC38A3,GNAI2,MIR5787
chr3	50227966	50228111	SLC38A3,GNAI2,MIR5787
chr3	50235747	50236296	GNAI2,MIR5787,U73169.1
chr3	50236332	50236421	GNAI2,MIR5787,U73169.1
chr3	50237388	50237449	GNAI2,MIR5787,U73169.1
chr3	50237775	50237853	GNAI2,U73169.1
chr3	50237951	50238244	GNAI2,U73169.1
chr3	50243384	50243580	GNAI2,U73169.1
chr3	50245862	50246011	GNAI2,U73169.1
chr3	50246065	50246471	GNAI2,U73169.1
chr3	50246531	50246982	GNAI2,U73169.1
chr3	50251261	50251564	GNAI2,U73166.1
chr3	50259688	50259768	GNAI2,U73166.1,SEMA3B-AS1,SEMA3B
chr3	50259844	50259960	GNAI2,U73166.1,SEMA3B-AS1,SEMA3B
chr3	50260014	50260425	GNAI2,U73166.1,SEMA3B-AS1,SEMA3B
chr3	50260473	50260626	GNAI2,U73166.1,SEMA3B-AS1,SEMA3B
chr3	50260676	50260788	GNAI2,U73166.1,SEMA3B-AS1,SEMA3B
chr3	50267557	50267607	GNAI2,U73166.1,SEMA3B-AS1,SEMA3B,MIR6872
chr3	50272896	50273191	U73166.1,SEMA3B-AS1,SEMA3B,MIR6872,LSMEM2
chr3	50273247	50273367	U73166.1,SEMA3B-AS1,SEMA3B,MIR6872,LSMEM2
chr3	50273430	50273536	SEMA3B-AS1,SEMA3B,MIR6872,LSMEM2
chr3	50274360	50274532	SEMA3B-AS1,SEMA3B,MIR6872,LSMEM2
chr3	50274631	50274723	SEMA3B-AS1,SEMA3B,MIR6872,LSMEM2
chr3	50275148	50275198	SEMA3B-AS1,SEMA3B,MIR6872,LSMEM2
chr3	50275312	50275425	SEMA3B-AS1,SEMA3B,MIR6872,LSMEM2
chr3	50275554	50275620	SEMA3B-AS1,SEMA3B,MIR6872,LSMEM2
chr3	50275728	50275806	SEMA3B-AS1,SEMA3B,MIR6872,LSMEM2
chr3	50275927	50275977	SEMA3B-AS1,SEMA3B,MIR6872,LSMEM2
chr3	50276255	50276484	SEMA3B-AS1,SEMA3B,MIR6872,LSMEM2
chr3	50284148	50284209	SEMA3B,LSMEM2,IFRD2,HYAL3
chr3	50284228	50284278	SEMA3B,LSMEM2,IFRD2,HYAL3
chr3	50291674	50291740	LSMEM2,IFRD2,HYAL3,NAA80,HYAL1
chr3	50291831	50291902	LSMEM2,IFRD2,HYAL3,NAA80,HYAL1
chr3	50291983	50292156	LSMEM2,IFRD2,HYAL3,NAA80,HYAL1
chr3	50292158	50292268	LSMEM2,IFRD2,HYAL3,NAA80,HYAL1
chr3	50292273	50292753	LSMEM2,IFRD2,HYAL3,NAA80,HYAL1
chr3	50292801	50292897	LSMEM2,IFRD2,HYAL3,NAA80,HYAL1
chr3	50298795	50299012	IFRD2,HYAL3,NAA80,HYAL1
chr3	50299077	50299745	IFRD2,HYAL3,NAA80,HYAL1
chr3	50299749	50299907	IFRD2,HYAL3,NAA80,HYAL1
chr3	50300029	50300098	IFRD2,HYAL3,NAA80,HYAL1
chr3	50304842	50304959	HYAL3,NAA80,HYAL1
chr3	50316620	50316831	HYAL1,HYAL2,TUSC2
chr3	50316894	50317125	HYAL1,HYAL2,TUSC2
chr3	50320965	50321087	HYAL1,HYAL2,TUSC2,RASSF1
chr3	50321107	50321344	HYAL1,HYAL2,TUSC2,RASSF1
chr3	50321392	50321590	HYAL1,HYAL2,TUSC2,RASSF1
chr3	50321660	50321948	HYAL1,HYAL2,TUSC2,RASSF1
chr3	50321977	50322107	HYAL1,HYAL2,TUSC2,RASSF1
chr3	50324689	50324811	HYAL2,TUSC2,RASSF1
chr3	50327815	50327875	HYAL2,TUSC2,RASSF1,RASSF1-AS1
chr3	50327927	50328055	HYAL2,TUSC2,RASSF1,RASSF1-AS1
chr3	50328110	50328414	HYAL2,TUSC2,RASSF1,RASSF1-AS1
chr3	50328456	50328566	HYAL2,TUSC2,RASSF1,RASSF1-AS1
chr3	50328671	50328764	HYAL2,TUSC2,RASSF1,RASSF1-AS1
chr3	50335567	50335708	TUSC2,RASSF1,RASSF1-AS1,ZMYND10-AS1,ZMYND10
chr3	50336834	50337014	TUSC2,RASSF1,RASSF1-AS1,ZMYND10-AS1,ZMYND10
chr3	50337017	50337246	TUSC2,RASSF1,RASSF1-AS1,ZMYND10-AS1,ZMYND10
chr3	50337286	50338168	TUSC2,RASSF1,RASSF1-AS1,ZMYND10-AS1,ZMYND10,NPRL2
chr3	50338186	50338271	TUSC2,RASSF1,RASSF1-AS1,ZMYND10-AS1,ZMYND10,NPRL2
chr3	50340541	50340667	RASSF1,RASSF1-AS1,ZMYND10-AS1,ZMYND10,NPRL2
chr3	50340732	50341081	RASSF1,RASSF1-AS1,ZMYND10-AS1,ZMYND10,NPRL2,CYB561D2,Z84492.2
chr3	50341111	50341166	RASSF1,RASSF1-AS1,ZMYND10-AS1,ZMYND10,NPRL2,CYB561D2,Z84492.2
chr3	50341175	50341249	RASSF1,RASSF1-AS1,ZMYND10-AS1,ZMYND10,NPRL2,CYB561D2,Z84492.2
chr3	50345510	50345560	RASSF1,RASSF1-AS1,ZMYND10-AS1,ZMYND10,NPRL2,CYB561D2,Z84492.2,TMEM115
chr3	50345656	50345832	RASSF1,RASSF1-AS1,ZMYND10-AS1,ZMYND10,NPRL2,CYB561D2,Z84492.2,TMEM115
chr3	50347254	50347339	RASSF1,RASSF1-AS1,ZMYND10-AS1,ZMYND10,NPRL2,CYB561D2,Z84492.2,TMEM115
chr3	50347349	50347507	RASSF1,RASSF1-AS1,ZMYND10-AS1,ZMYND10,NPRL2,CYB561D2,Z84492.2,TMEM115
chr3	50350461	50350604	RASSF1,ZMYND10-AS1,ZMYND10,NPRL2,CYB561D2,Z84492.2,TMEM115
chr3	50350638	50351250	RASSF1,ZMYND10-AS1,ZMYND10,NPRL2,CYB561D2,Z84492.2,TMEM115
chr3	50351358	50351420	ZMYND10-AS1,ZMYND10,NPRL2,CYB561D2,Z84492.2,TMEM115
chr3	50358956	50359011	NPRL2,CYB561D2,Z84492.2,TMEM115,CACNA2D2,Z84492.1
chr3	50359105	50359213	NPRL2,CYB561D2,Z84492.2,TMEM115,CACNA2D2,Z84492.1
chr3	50359255	50359397	NPRL2,CYB561D2,Z84492.2,TMEM115,CACNA2D2,Z84492.1
chr3	50359439	50359805	NPRL2,CYB561D2,Z84492.2,TMEM115,CACNA2D2,Z84492.1
chr3	50359857	50359992	NPRL2,CYB561D2,Z84492.2,TMEM115,CACNA2D2,Z84492.1
chr3	50364811	50364940	CYB561D2,Z84492.2,TMEM115,CACNA2D2,Z84492.1
chr3	50364956	50365098	CYB561D2,Z84492.2,TMEM115,CACNA2D2,Z84492.1
chr3	50365143	50365689	CYB561D2,Z84492.2,TMEM115,CACNA2D2,Z84492.1
chr3	50365695	50365865	CYB561D2,Z84492.2,TMEM115,CACNA2D2,Z84492.1
chr3	50372493	50372553	Z84492.2,CACNA2D2,Z84492.1
chr3	50372581	50372683	Z84492.2,CACNA2D2,Z84492.1
chr3	50374460	50374560	Z84492.2,CACNA2D2,Z84492.1
chr3	50374664	50374737	Z84492.2,CACNA2D2,Z84492.1
chr3	50375651	50375757	Z84492.2,CACNA2D2,Z84492.1
chr3	50388536	50388670	CACNA2D2
chr3	50405385	50405500	CACNA2D2
chr3	50406670	50406750	CACNA2D2
chr3	50428160	50428318	CACNA2D2,RNA5SP131
chr3	50430346	50430396	CACNA2D2
chr3	50430558	50430609	CACNA2D2
chr3	50435823	50435874	CACNA2D2
chr3	50435970	50436065	CACNA2D2
chr3	50436135	50436380	CACNA2D2
chr3	50436417	50436538	CACNA2D2
chr3	50436615	50436680	CACNA2D2
chr3	50450043	50450112	CACNA2D2
chr3	50450143	50450442	CACNA2D2
chr3	50450463	50450582	CACNA2D2
chr3	50450652	50451048	CACNA2D2
chr3	50451147	50451197	CACNA2D2
chr3	50473024	50473291	CACNA2D2
chr3	50473317	50473429	CACNA2D2
chr3	50473759	50473856	CACNA2D2
chr3	50480031	50480094	CACNA2D2
chr3	50480570	50480713	CACNA2D2
chr3	50480956	50481008	CACNA2D2
chr3	50482240	50482303	CACNA2D2
chr3	50503008	50503173	CACNA2D2
chr3	50503186	50504073	CACNA2D2
chr3	50504176	50504284	CACNA2D2
chr3	50515652	50515723	None
chr3	50515809	50515980	None
chr3	50516094	50516178	None
chr3	50516283	50516334	None
chr3	50519238	50519307	None
chr3	50519571	50519772	None
chr3	50519841	50519918	None
chr3	50519992	50520092	None
chr3	50526056	50526299	None
chr3	50526380	50526430	None
chr3	50530486	50530559	None
chr3	50542036	50542111	None
chr3	50542174	50542281	None
chr3	50542347	50542463	None
chr3	50542520	50542712	None
chr3	50542776	50542879	None
chr3	50542958	50543046	None
chr3	50549874	50549940	C3orf18
chr3	50550050	50550127	C3orf18
chr3	50550187	50550392	C3orf18
chr3	50550461	50550553	C3orf18
chr3	50550638	50550708	C3orf18
chr3	50554702	50554765	C3orf18
chr3	50567412	50567924	C3orf18,HEMK1
chr3	50568853	50568906	C3orf18,HEMK1
chr3	50569014	50569243	C3orf18,HEMK1
chr3	50569314	50569597	C3orf18,HEMK1
chr3	50569639	50569757	C3orf18,HEMK1
chr3	50569863	50569920	C3orf18,HEMK1
chr3	50572212	50572399	C3orf18,HEMK1
chr3	50572884	50572963	C3orf18,HEMK1
chr3	50573532	50574037	C3orf18,HEMK1
chr3	50574091	50574304	C3orf18,HEMK1
chr3	50581197	50581407	HEMK1
chr3	50586023	50586078	HEMK1
chr3	50588404	50588764	HEMK1
chr3	50588766	50588816	HEMK1
chr3	50590256	50590306	HEMK1,AC096920.1
chr3	50590423	50591156	HEMK1,AC096920.1
chr3	50591197	50591327	HEMK1,AC096920.1
chr3	50591388	50591539	HEMK1,AC096920.1
chr3	50600782	50600859	HEMK1,AC096920.1,CISH
chr3	50600897	50601002	HEMK1,AC096920.1,CISH
chr3	50601077	50601917	HEMK1,AC096920.1,CISH,MAPKAPK3
chr3	50602002	50602521	HEMK1,AC096920.1,CISH,MAPKAPK3
chr3	50606622	50606815	AC096920.1,CISH,MAPKAPK3
chr3	50607772	50607841	AC096920.1,CISH,MAPKAPK3
chr3	50610302	50610454	AC096920.1,CISH,MAPKAPK3
chr3	50611463	50611652	CISH,MAPKAPK3
chr3	50611674	50612376	CISH,MAPKAPK3
chr3	50614155	50614249	CISH,MAPKAPK3
chr3	50616035	50616237	CISH,MAPKAPK3
chr3	50616690	50617226	CISH,MAPKAPK3
chr3	50617250	50617400	CISH,MAPKAPK3
chr3	50617422	50617626	CISH,MAPKAPK3
chr3	50623698	50623749	MAPKAPK3
chr3	50623858	50624637	MAPKAPK3
chr3	50627547	50627710	MAPKAPK3
chr3	50627866	50627952	MAPKAPK3
chr3	50631052	50631125	MAPKAPK3
chr3	50632488	50632624	MAPKAPK3
chr3	50632629	50632812	MAPKAPK3
chr3	50633331	50633490	MAPKAPK3
chr3	50636034	50636084	MAPKAPK3
chr3	50636185	50636282	MAPKAPK3
chr3	50636377	50636534	MAPKAPK3
chr3	50636664	50636741	MAPKAPK3
chr3	50636860	50636914	MAPKAPK3
chr3	50642428	50642666	MAPKAPK3
chr3	50650065	50650137	MAPKAPK3
chr3	50652472	50652540	MAPKAPK3
chr3	50652686	50652772	MAPKAPK3
chr3	50652835	50653042	MAPKAPK3
chr3	50654988	50655123	MAPKAPK3
chr3	50655148	50655519	MAPKAPK3
chr3	50655522	50655628	MAPKAPK3
chr3	50665200	50665250	LINC02019,DOCK3,MIR4787
chr3	50665348	50665527	LINC02019,DOCK3,MIR4787
chr3	50665712	50665842	LINC02019,DOCK3,MIR4787
chr3	50666905	50666965	LINC02019,DOCK3,MIR4787
chr3	50666978	50667074	LINC02019,DOCK3,MIR4787
chr3	50667079	50667165	LINC02019,DOCK3,MIR4787
chr3	50674474	50674584	LINC02019,DOCK3,MIR4787
chr3	50674632	50675586	LINC02019,DOCK3,MIR4787,PPIAP69
chr3	50675667	50675717	LINC02019,DOCK3,MIR4787,PPIAP69
chr3	50687565	50687615	DOCK3,PPIAP69
chr3	50708774	50708867	DOCK3
chr3	50838454	50838561	DOCK3
chr3	50926936	50927172	DOCK3
chr3	50927246	50927301	DOCK3
chr3	50932988	50933246	DOCK3
chr3	50950569	50950619	DOCK3
chr3	50950732	50950880	DOCK3
chr3	50951145	50951237	DOCK3
chr3	50971352	50971442	DOCK3
chr3	50971487	50971950	DOCK3
chr3	50972010	50972139	DOCK3
chr3	50972217	50972305	DOCK3
chr3	51024783	51025664	DOCK3
chr3	51025758	51025810	DOCK3
chr3	51025877	51025999	DOCK3
chr3	51036733	51036847	DOCK3
chr3	51045058	51045316	DOCK3
chr3	51099172	51099433	DOCK3
chr3	51100328	51100547	DOCK3
chr3	51137847	51138011	DOCK3
chr3	51141755	51141822	DOCK3
chr3	51141975	51142057	DOCK3
chr3	51177017	51177204	DOCK3
chr3	51190550	51190748	DOCK3
chr3	51191578	51191634	DOCK3
chr3	51194625	51194947	DOCK3
chr3	51199473	51199605	DOCK3
chr3	51269617	51269670	DOCK3
chr3	51269691	51269741	DOCK3
chr3	51270339	51270412	DOCK3
chr3	51270640	51270861	DOCK3
chr3	51270893	51270954	DOCK3
chr3	51271070	51271466	DOCK3
chr3	51271571	51271658	DOCK3
chr3	51271715	51271770	DOCK3
chr3	51272044	51272136	DOCK3
chr3	51274945	51274996	DOCK3
chr3	51275190	51275252	DOCK3
chr3	51276136	51276245	DOCK3
chr3	51311140	51311320	DOCK3
chr3	51371862	51371959	DOCK3
chr3	51372005	51372253	DOCK3
chr3	51372322	51372432	DOCK3
chr3	51379452	51379569	DOCK3,MANF
chr3	51379835	51379922	DOCK3,MANF
chr3	51384543	51384668	DOCK3,MANF,RBM15B
chr3	51384734	51384870	DOCK3,MANF,RBM15B
chr3	51384903	51385615	DOCK3,MANF,RBM15B
chr3	51389481	51389532	DOCK3,MANF,RBM15B,DCAF1
chr3	51390813	51390886	DOCK3,MANF,RBM15B,DCAF1
chr3	51390971	51391604	DOCK3,MANF,RBM15B,DCAF1
chr3	51391629	51391795	DOCK3,MANF,RBM15B,DCAF1
chr3	51391812	51392065	DOCK3,MANF,RBM15B,DCAF1
chr3	51403472	51403594	RBM15B,DCAF1
chr3	51403686	51403744	RBM15B,DCAF1
chr3	51403794	51404055	RBM15B,DCAF1
chr3	51404066	51404116	RBM15B,DCAF1
chr3	51408357	51408459	DCAF1
chr3	51434795	51435029	DCAF1
chr3	51435111	51435202	DCAF1
chr3	51435305	51435375	DCAF1
chr3	51441575	51441688	DCAF1
chr3	51441732	51441924	DCAF1
chr3	51451100	51451205	DCAF1
chr3	51456024	51456090	DCAF1
chr3	51456299	51456470	DCAF1
chr3	51499131	51499212	DCAF1
chr3	51499262	51499527	DCAF1
chr3	51499541	51499829	DCAF1
chr3	51499883	51500130	DCAF1
chr3	51500137	51500416	DCAF1
chr3	51500557	51500611	DCAF1
chr3	51502143	51502294	DCAF1
chr3	51514354	51514423	None
chr3	51514434	51514492	None
chr3	51522215	51522301	None
chr3	51538204	51538314	RAD54L2
chr3	51538386	51538473	RAD54L2
chr3	51538549	51539138	RAD54L2
chr3	51539437	51539867	RAD54L2
chr3	51540034	51540117	RAD54L2
chr3	51566504	51566556	RAD54L2
chr3	51576831	51576898	RAD54L2
chr3	51606309	51606360	RAD54L2,RNU6ATAC29P
chr3	51606493	51606543	RAD54L2,RNU6ATAC29P
chr3	51637978	51638166	RAD54L2
chr3	51642539	51642698	RAD54L2
chr3	51669373	51669544	RAD54L2,TEX264,AC099050.1
chr3	51670415	51670515	RAD54L2,TEX264,AC099050.1
chr3	51670791	51671461	RAD54L2,TEX264,AC099050.1
chr3	51671496	51671725	RAD54L2,TEX264,AC099050.1
chr3	51671739	51671898	RAD54L2,TEX264,AC099050.1
chr3	51671940	51672090	RAD54L2,TEX264,AC099050.1
chr3	51675189	51675359	RAD54L2,TEX264,AC099050.1
chr3	51675452	51675615	RAD54L2,TEX264,AC099050.1
chr3	51679112	51679216	TEX264,AC099050.1
chr3	51681361	51681456	TEX264
chr3	51681534	51681754	TEX264
chr3	51681818	51681882	TEX264
chr3	51682131	51682399	TEX264
chr3	51685062	51685114	TEX264,RNA5SP132
chr3	51686512	51686839	TEX264,RNA5SP132
chr3	51693101	51693152	TEX264,RNA5SP132
chr3	51706612	51706700	TEX264,GRM2
chr3	51706787	51707030	TEX264,GRM2
chr3	51707039	51707180	TEX264,GRM2
chr3	51709642	51709970	TEX264,GRM2
chr3	51709996	51710084	TEX264,GRM2
chr3	51710719	51710821	TEX264,GRM2
chr3	51719212	51719435	GRM2
chr3	51719804	51719863	GRM2
chr3	51720812	51720871	GRM2
chr3	51721179	51721253	GRM2
chr3	51721367	51721659	GRM2
chr3	51721705	51721756	GRM2
chr3	51722483	51722618	GRM2
chr3	51727619	51727695	GRM2
chr3	51728916	51728979	None
chr3	51729009	51729060	None
chr3	51729076	51729616	None
chr3	51734583	51734787	None
chr3	51742395	51742445	None
chr3	51743120	51743202	None
chr3	51751898	51751948	None
chr3	51789549	51789679	AC097636.2
chr3	51796923	51797151	AC097636.2
chr3	51797241	51797298	AC097636.2
chr3	51799817	51799867	AC097636.2
chr3	51799942	51800215	AC097636.2
chr3	51800270	51800352	AC097636.2
chr3	51800464	51800544	AC097636.2
chr3	51809025	51809313	AC097636.2,AC097636.1
chr3	51809349	51809531	AC097636.2,AC097636.1
chr3	51819886	51819936	AC097636.2,AC097636.1,IQCF3
chr3	51820939	51820989	AC097636.2,AC097636.1,IQCF3
chr3	51821006	51821086	AC097636.2,AC097636.1,IQCF3
chr3	51823595	51823646	AC097636.2,AC097636.1,IQCF3
chr3	51823648	51823720	AC097636.2,AC097636.1,IQCF3
chr3	51823852	51823912	AC097636.2,AC097636.1,IQCF3
chr3	51872716	51872895	IQCF2,RN7SL504P,IQCF5-AS1,IQCF5
chr3	51886476	51886718	IQCF1
chr3	51891789	51891855	IQCF1
chr3	51902126	51902291	IQCF1
chr3	51902402	51902843	IQCF1
chr3	51941664	51941786	AC115284.4,RRP9,PARP3
chr3	51941818	51942414	AC115284.4,RRP9,PARP3,AC115284.2
chr3	51942446	51942541	AC115284.4,RRP9,PARP3,AC115284.2
chr3	51942617	51942685	RRP9,PARP3,AC115284.2
chr3	51942894	51943069	RRP9,PARP3,AC115284.2
chr3	51955632	51955765	PARP3,AC115284.2,GPR62,PCBP4,AC115284.1
chr3	51955773	51956879	PARP3,AC115284.2,GPR62,PCBP4,AC115284.1
chr3	51966960	51967046	GPR62,PCBP4,AC115284.1,ABHD14B,ABHD14A,ABHD14A-ACY1
chr3	51967112	51967222	GPR62,PCBP4,AC115284.1,ABHD14B,ABHD14A,ABHD14A-ACY1
chr3	51967238	51968028	GPR62,PCBP4,AC115284.1,ABHD14B,ABHD14A,ABHD14A-ACY1
chr3	51968031	51968110	PCBP4,AC115284.1,ABHD14B,ABHD14A,ABHD14A-ACY1
chr3	51968271	51968350	PCBP4,AC115284.1,ABHD14B,ABHD14A,ABHD14A-ACY1
chr3	51973647	51973773	PCBP4,AC115284.1,ABHD14B,ABHD14A,ABHD14A-ACY1,ACY1
chr3	51973840	51973926	PCBP4,AC115284.1,ABHD14B,ABHD14A,ABHD14A-ACY1,ACY1
chr3	51973972	51974220	PCBP4,AC115284.1,ABHD14B,ABHD14A,ABHD14A-ACY1,ACY1
chr3	51974291	51974380	PCBP4,AC115284.1,ABHD14B,ABHD14A,ABHD14A-ACY1,ACY1
chr3	51974474	51974729	PCBP4,AC115284.1,ABHD14B,ABHD14A,ABHD14A-ACY1,ACY1
chr3	51974809	51974934	PCBP4,AC115284.1,ABHD14B,ABHD14A,ABHD14A-ACY1,ACY1
chr3	51974952	51975425	PCBP4,AC115284.1,ABHD14B,ABHD14A,ABHD14A-ACY1,ACY1
chr3	51975437	51975616	PCBP4,AC115284.1,ABHD14B,ABHD14A,ABHD14A-ACY1,ACY1
chr3	51975619	51975715	PCBP4,AC115284.1,ABHD14B,ABHD14A,ABHD14A-ACY1,ACY1
chr3	51976014	51976069	PCBP4,AC115284.1,ABHD14B,ABHD14A,ABHD14A-ACY1,ACY1
chr3	51977531	51977692	PCBP4,AC115284.1,ABHD14B,ABHD14A,ABHD14A-ACY1,ACY1
chr3	51981829	51981883	PCBP4,AC115284.1,ABHD14B,ABHD14A,ABHD14A-ACY1,ACY1
chr3	51982519	51983670	PCBP4,AC115284.1,ABHD14B,ABHD14A,ABHD14A-ACY1,ACY1,RPL29
chr3	51983704	51983822	PCBP4,AC115284.1,ABHD14B,ABHD14A,ABHD14A-ACY1,ACY1,RPL29
chr3	51983950	51984002	PCBP4,AC115284.1,ABHD14B,ABHD14A,ABHD14A-ACY1,ACY1,RPL29
chr3	51995308	51995397	ABHD14A-ACY1,ACY1,RPL29
chr3	51995466	51995604	ABHD14A-ACY1,ACY1,RPL29
chr3	51995648	51995746	ABHD14A-ACY1,ACY1,RPL29
chr3	51995801	51996141	ABHD14A-ACY1,ACY1,RPL29
chr3	51996196	51996307	ABHD14A-ACY1,ACY1,RPL29
chr3	51996394	51996464	ABHD14A-ACY1,ACY1,RPL29
chr3	52001410	52001504	RPL29
chr3	52001540	52001986	RPL29
chr3	52002050	52002142	RPL29
chr3	52005617	52005721	RPL29
chr3	52005851	52005938	RPL29
chr3	52014769	52014863	None
chr3	52021670	52021720	None
chr3	52036739	52036789	AC115284.3
chr3	52036923	52037145	AC115284.3
chr3	52037164	52037214	AC115284.3
chr3	52037229	52037304	AC115284.3
chr3	52037406	52037456	AC115284.3
chr3	52045342	52045441	AC115284.3,DUSP7
chr3	52045743	52045888	AC115284.3,DUSP7
chr3	52045913	52045963	AC115284.3,DUSP7
chr3	52052899	52052954	AC115284.3,DUSP7
chr3	52053336	52053427	AC115284.3,DUSP7
chr3	52053531	52053637	AC115284.3,DUSP7
chr3	52053682	52053864	AC115284.3,DUSP7
chr3	52055691	52055770	AC115284.3,DUSP7
chr3	52055911	52055999	AC115284.3,DUSP7
chr3	52056123	52056242	AC115284.3,DUSP7
chr3	52056359	52056429	AC115284.3,DUSP7
chr3	52056505	52056737	AC115284.3,DUSP7
chr3	52056810	52056905	AC115284.3,DUSP7
chr3	52057021	52057124	AC115284.3,DUSP7
chr3	52057196	52057684	AC115284.3,DUSP7
chr3	52057737	52057830	AC115284.3,DUSP7
chr3	52071436	52071645	POC1A
chr3	52071921	52071971	POC1A
chr3	52072099	52072332	POC1A
chr3	52075663	52075730	POC1A
chr3	52085930	52086028	POC1A
chr3	52086621	52086672	POC1A
chr3	52086984	52087258	POC1A
chr3	52123040	52123150	POC1A
chr3	52123207	52123415	POC1A
chr3	52123490	52123573	POC1A
chr3	52143985	52144077	POC1A
chr3	52144165	52144586	POC1A
chr3	52144643	52144729	POC1A
chr3	52144830	52144899	POC1A
chr3	52154025	52154098	POC1A
chr3	52154139	52154271	POC1A
chr3	52154325	52154594	POC1A
chr3	52154641	52155026	POC1A
chr3	52155054	52155215	POC1A
chr3	52155256	52155339	POC1A
chr3	52171608	52171812	None
chr3	52174998	52175151	AC097637.3
chr3	52181686	52181746	AC097637.3
chr3	52182042	52182457	AC097637.3
chr3	52182483	52182556	AC097637.3
chr3	52197206	52197266	ALDOAP1,ALAS1
chr3	52197536	52197680	ALDOAP1,ALAS1
chr3	52197724	52198188	ALDOAP1,ALAS1
chr3	52198225	52198375	ALDOAP1,ALAS1
chr3	52198585	52198666	ALDOAP1,ALAS1
chr3	52204764	52204919	ALDOAP1,ALAS1
chr3	52217019	52217389	ALAS1,AC097637.2,TLR9,AC097637.1
chr3	52217443	52217604	ALAS1,AC097637.2,TLR9,AC097637.1
chr3	52218644	52218803	ALAS1,AC097637.2,TLR9,AC097637.1,TWF2
chr3	52220156	52220231	ALAS1,AC097637.2,TLR9,AC097637.1,TWF2
chr3	52220326	52220417	ALAS1,AC097637.2,TLR9,AC097637.1,TWF2
chr3	52220503	52220728	ALAS1,AC097637.2,TLR9,AC097637.1,TWF2
chr3	52220810	52220883	ALAS1,AC097637.2,TLR9,AC097637.1,TWF2
chr3	52221963	52222063	ALAS1,AC097637.2,TLR9,AC097637.1,TWF2
chr3	52222151	52222406	ALAS1,AC097637.2,TLR9,AC097637.1,TWF2
chr3	52222455	52222545	ALAS1,AC097637.2,TLR9,AC097637.1,TWF2
chr3	52225646	52225870	AC097637.2,TLR9,AC097637.1,TWF2
chr3	52226033	52226309	AC097637.2,TLR9,AC097637.1,TWF2
chr3	52226450	52226596	AC097637.2,TLR9,AC097637.1,TWF2
chr3	52231293	52231345	TLR9,AC097637.1,TWF2,AC006252.1
chr3	52231431	52231519	TLR9,AC097637.1,TWF2,AC006252.1
chr3	52231588	52231823	TLR9,AC097637.1,TWF2,AC006252.1
chr3	52231873	52231977	TLR9,AC097637.1,TWF2,AC006252.1
chr3	52232062	52232128	TLR9,AC097637.1,TWF2,AC006252.1
chr3	52232884	52233096	TLR9,AC097637.1,TWF2,AC006252.1
chr3	52238631	52239016	AC097637.1,TWF2,AC006252.1,PPM1M
chr3	52239054	52239484	AC097637.1,TWF2,AC006252.1,PPM1M
chr3	52239522	52239739	AC097637.1,TWF2,AC006252.1,PPM1M
chr3	52239789	52239867	AC097637.1,TWF2,AC006252.1,PPM1M
chr3	52240165	52240310	AC097637.1,TWF2,AC006252.1,PPM1M
chr3	52240594	52240776	AC097637.1,TWF2,AC006252.1,PPM1M
chr3	52241089	52241268	AC097637.1,TWF2,AC006252.1,PPM1M
chr3	52244180	52244285	TWF2,AC006252.1,PPM1M
chr3	52244373	52244577	TWF2,AC006252.1,PPM1M,WDR82
chr3	52245449	52245571	TWF2,AC006252.1,PPM1M,WDR82
chr3	52245599	52246191	TWF2,AC006252.1,PPM1M,WDR82
chr3	52246257	52246604	TWF2,AC006252.1,PPM1M,WDR82
chr3	52246924	52247000	TWF2,AC006252.1,PPM1M,WDR82
chr3	52253136	52253196	PPM1M,WDR82
chr3	52253282	52254006	PPM1M,WDR82
chr3	52254098	52254183	PPM1M,WDR82
chr3	52259211	52259469	PPM1M,WDR82,MIRLET7G
chr3	52259567	52259753	PPM1M,WDR82,MIRLET7G
chr3	52262210	52262307	WDR82,MIRLET7G
chr3	52262430	52262784	WDR82,MIRLET7G
chr3	52262824	52262874	WDR82,MIRLET7G
chr3	52263050	52263101	WDR82,MIRLET7G
chr3	52267929	52267986	WDR82,MIRLET7G
chr3	52268055	52268349	WDR82,MIRLET7G
chr3	52268413	52268468	WDR82,MIRLET7G
chr3	52269814	52270117	WDR82,MIRLET7G
chr3	52270234	52270284	WDR82,MIRLET7G
chr3	52271306	52271469	WDR82,MIRLET7G
chr3	52271547	52271927	WDR82,MIRLET7G
chr3	52272028	52272091	WDR82,MIRLET7G
chr3	52272990	52273081	WDR82,MIRLET7G
chr3	52273369	52273421	WDR82,MIRLET7G
chr3	52277452	52277974	WDR82,MIRLET7G,GLYCTK
chr3	52278095	52278254	WDR82,MIRLET7G,GLYCTK
chr3	52278311	52278478	WDR82,MIRLET7G,GLYCTK
chr3	52278543	52279040	WDR82,GLYCTK,GLYCTK-AS1
chr3	52279072	52279169	WDR82,GLYCTK,GLYCTK-AS1
chr3	52282121	52282389	WDR82,GLYCTK,GLYCTK-AS1
chr3	52287352	52287440	WDR82,GLYCTK,GLYCTK-AS1,MIR135A1
chr3	52287526	52287620	WDR82,GLYCTK,GLYCTK-AS1,MIR135A1
chr3	52287689	52288171	WDR82,GLYCTK,GLYCTK-AS1,MIR135A1
chr3	52288226	52288330	WDR82,GLYCTK,GLYCTK-AS1,MIR135A1
chr3	52288417	52288500	WDR82,GLYCTK,GLYCTK-AS1,MIR135A1
chr3	52291555	52291661	WDR82,GLYCTK,GLYCTK-AS1,MIR135A1
chr3	52298860	52298911	GLYCTK,GLYCTK-AS1,MIR135A1
chr3	52299249	52299306	GLYCTK,GLYCTK-AS1,MIR135A1
chr3	52299792	52299881	GLYCTK,GLYCTK-AS1,MIR135A1
chr3	52300067	52300155	GLYCTK,GLYCTK-AS1,MIR135A1
chr3	52300157	52300246	GLYCTK,GLYCTK-AS1,MIR135A1
chr3	52307461	52307513	GLYCTK-AS1,DNAH1
chr3	52307694	52308066	GLYCTK-AS1,DNAH1
chr3	52310825	52311309	DNAH1
chr3	52317372	52317456	DNAH1
chr3	52317560	52317945	DNAH1
chr3	52339483	52339533	DNAH1
chr3	52339588	52339873	DNAH1
chr3	52339922	52340003	DNAH1
chr3	52340094	52340157	DNAH1
chr3	52372895	52372994	DNAH1,AC092045.1
chr3	52373049	52373158	DNAH1,AC092045.1
chr3	52373179	52373429	DNAH1,AC092045.1
chr3	52373500	52373643	DNAH1,AC092045.1
chr3	52385353	52385405	DNAH1
chr3	52399777	52399846	DNAH1,BAP1
chr3	52400917	52400967	DNAH1,BAP1,PHF7
chr3	52409612	52409689	DNAH1,BAP1,PHF7
chr3	52409766	52409867	DNAH1,BAP1,PHF7
chr3	52409897	52410804	DNAH1,BAP1,PHF7
chr3	52410876	52410965	BAP1,PHF7
chr3	52411082	52411227	BAP1,PHF7
chr3	52412200	52412331	BAP1,PHF7
chr3	52428449	52428526	PHF7,SEMA3G
chr3	52428602	52428794	PHF7,SEMA3G
chr3	52428890	52428984	PHF7,SEMA3G
chr3	52429083	52429145	PHF7,SEMA3G
chr3	52432386	52432467	PHF7,SEMA3G
chr3	52433367	52433424	PHF7,SEMA3G
chr3	52433426	52433482	PHF7,SEMA3G
chr3	52433508	52433592	PHF7,SEMA3G
chr3	52444842	52444933	SEMA3G,TNNC1
chr3	52444999	52445255	SEMA3G,TNNC1,NISCH
chr3	52445317	52445406	SEMA3G,TNNC1,NISCH
chr3	52446785	52446870	SEMA3G,TNNC1,NISCH
chr3	52446935	52447050	SEMA3G,TNNC1,NISCH
chr3	52447107	52447327	SEMA3G,TNNC1,NISCH
chr3	52447396	52447446	SEMA3G,TNNC1,NISCH
chr3	52454900	52455141	SEMA3G,TNNC1,NISCH
chr3	52455168	52455280	TNNC1,NISCH
chr3	52455326	52455735	TNNC1,NISCH
chr3	52455793	52455865	TNNC1,NISCH
chr3	52455914	52456003	TNNC1,NISCH
chr3	52463548	52463800	TNNC1,NISCH
chr3	52472062	52472207	NISCH
chr3	52491000	52491057	NISCH,STAB1
chr3	52493807	52493867	NISCH,STAB1
chr3	52494834	52494884	NISCH,STAB1
chr3	52494985	52495043	NISCH,STAB1
chr3	52495267	52495350	NISCH,STAB1
chr3	52495491	52495551	NISCH,STAB1
chr3	52533266	52533334	STAB1,NT5DC2,SMIM4
chr3	52533435	52533671	STAB1,NT5DC2,SMIM4
chr3	52533711	52534007	STAB1,NT5DC2,SMIM4
chr3	52534069	52534152	STAB1,NT5DC2,SMIM4
chr3	52536277	52536787	NT5DC2,SMIM4,PBRM1
chr3	52536838	52536921	NT5DC2,SMIM4,PBRM1
chr3	52537011	52537109	NT5DC2,SMIM4,PBRM1
chr3	52555980	52556117	SMIM4,PBRM1,RNU6-856P,RNU6ATAC16P
chr3	52556157	52556266	SMIM4,PBRM1,RNU6-856P,RNU6ATAC16P
chr3	52620126	52620180	PBRM1
chr3	52620186	52620242	PBRM1
chr3	52620247	52620383	PBRM1
chr3	52620436	52620490	PBRM1
chr3	52620617	52620894	PBRM1
chr3	52620900	52620959	PBRM1
chr3	52636696	52636754	PBRM1
chr3	52636776	52636936	PBRM1
chr3	52650683	52650740	PBRM1
chr3	52670695	52671403	PBRM1,GNL3
chr3	52671435	52671549	PBRM1,GNL3
chr3	52681964	52682270	PBRM1,GNL3,AC104446.3,AC104446.1,SNORD19,SNORD19B,SNORD19C
chr3	52685340	52685770	PBRM1,GNL3,AC104446.3,AC104446.1,SNORD19,SNORD19B,SNORD19C,SNORD69,GLT8D1
chr3	52685781	52686353	PBRM1,GNL3,AC104446.3,AC104446.1,SNORD19,SNORD19B,SNORD19C,SNORD69,GLT8D1
chr3	52686387	52686486	PBRM1,GNL3,AC104446.3,AC104446.1,SNORD19,SNORD19B,SNORD19C,SNORD69,GLT8D1
chr3	52694627	52694819	PBRM1,GNL3,AC104446.3,AC104446.1,SNORD19,SNORD19B,SNORD19C,SNORD69,GLT8D1
chr3	52695262	52695322	PBRM1,GNL3,AC104446.3,AC104446.1,SNORD19,SNORD19B,SNORD19C,SNORD69,GLT8D1,SPCS1
chr3	52696748	52696836	GNL3,AC104446.3,AC104446.1,SNORD19,SNORD19B,SNORD19C,SNORD69,GLT8D1,SPCS1
chr3	52705150	52705200	GLT8D1,SPCS1,NEK4
chr3	52705314	52705406	GLT8D1,SPCS1,NEK4
chr3	52705488	52705911	GLT8D1,SPCS1,NEK4
chr3	52705967	52706415	GLT8D1,SPCS1,NEK4
chr3	52706499	52706580	GLT8D1,SPCS1,NEK4
chr3	52713018	52713078	GLT8D1,SPCS1,NEK4
chr3	52720754	52720871	SPCS1,NEK4
chr3	52720881	52721399	SPCS1,NEK4
chr3	52721468	52721570	NEK4
chr3	52721658	52721747	NEK4
chr3	52721766	52721932	NEK4
chr3	52722071	52722121	NEK4
chr3	52730803	52730938	NEK4,AC104446.2,AC006254.2
chr3	52742332	52742420	NEK4,AC104446.2,AC006254.2
chr3	52742524	52742690	NEK4,AC104446.2,AC006254.2
chr3	52742793	52742862	NEK4,AC104446.2,AC006254.2
chr3	52770470	52771349	NEK4,ITIH1
chr3	52771401	52771556	NEK4,ITIH1
chr3	52798436	52798487	ITIH1,ITIH3
chr3	52798820	52798902	ITIH1,ITIH3
chr3	52798996	52799059	ITIH1,ITIH3
chr3	52799186	52799331	ITIH1,ITIH3
chr3	52809975	52810098	ITIH3,ITIH4,AC006254.1
chr3	52820898	52821040	ITIH4,AC006254.1,ITIH4-AS1
chr3	52838676	52838797	ITIH4,AC006254.1,MUSTN1,STIMATE-MUSTN1,STIMATE,MIR8064,AC099667.1
chr3	52838829	52839074	ITIH4,AC006254.1,MUSTN1,STIMATE-MUSTN1,STIMATE,MIR8064,AC099667.1
chr3	52839122	52839250	ITIH4,AC006254.1,MUSTN1,STIMATE-MUSTN1,STIMATE,MIR8064,AC099667.1
chr3	52839342	52839447	ITIH4,AC006254.1,MUSTN1,STIMATE-MUSTN1,STIMATE,MIR8064,AC099667.1
chr3	52845808	52845970	STIMATE-MUSTN1,STIMATE,MIR8064,AC099667.1
chr3	52846058	52846130	STIMATE-MUSTN1,STIMATE,MIR8064,AC099667.1
chr3	52851313	52851393	STIMATE-MUSTN1,STIMATE,MIR8064,AC099667.1
chr3	52851437	52851670	STIMATE-MUSTN1,STIMATE,MIR8064,AC099667.1
chr3	52851779	52851829	STIMATE-MUSTN1,STIMATE,MIR8064,AC099667.1
chr3	52873982	52874157	STIMATE-MUSTN1,STIMATE
chr3	52874427	52874539	STIMATE-MUSTN1,STIMATE
chr3	52874982	52875142	STIMATE-MUSTN1,STIMATE
chr3	52875280	52875459	STIMATE-MUSTN1,STIMATE
chr3	52880278	52880354	STIMATE-MUSTN1,STIMATE
chr3	52880446	52880501	STIMATE-MUSTN1,STIMATE
chr3	52880618	52880839	STIMATE-MUSTN1,STIMATE
chr3	52890851	52891074	STIMATE-MUSTN1,STIMATE
chr3	52891154	52891438	STIMATE-MUSTN1,STIMATE
chr3	52892605	52892660	STIMATE-MUSTN1,STIMATE
chr3	52892775	52892902	STIMATE-MUSTN1,STIMATE
chr3	52892978	52893248	STIMATE-MUSTN1,STIMATE
chr3	52893283	52893359	STIMATE-MUSTN1,STIMATE
chr3	52895446	52895760	STIMATE-MUSTN1,STIMATE,SFMBT1
chr3	52897107	52897174	STIMATE-MUSTN1,STIMATE,SFMBT1
chr3	52897190	52897251	STIMATE-MUSTN1,STIMATE,SFMBT1
chr3	52897272	52897775	STIMATE-MUSTN1,STIMATE,SFMBT1
chr3	52897994	52898046	STIMATE-MUSTN1,STIMATE,SFMBT1
chr3	52925462	52925679	SFMBT1
chr3	52926088	52926185	SFMBT1
chr3	52934547	52934597	SFMBT1
chr3	52934679	52935123	SFMBT1
chr3	52935216	52935314	SFMBT1
chr3	52958222	52958341	SFMBT1
chr3	52959919	52960027	SFMBT1,AC096887.1
chr3	52960534	52960646	SFMBT1,AC096887.1
chr3	52974343	52974418	SFMBT1,AC096887.1
chr3	52982901	52983264	SFMBT1,AC096887.1
chr3	52983318	52984091	SFMBT1,AC096887.1
chr3	52990818	52991076	SFMBT1,AC096887.1
chr3	52991374	52991432	SFMBT1,AC096887.1
chr3	52991773	52991823	SFMBT1,AC096887.1
chr3	53003686	53003872	SFMBT1,AC096887.1
chr3	53010272	53010322	SFMBT1,AC096887.1
chr3	53018577	53018627	SFMBT1,AC096887.1
chr3	53022828	53022903	SFMBT1,AC096887.1
chr3	53023124	53023468	SFMBT1,AC096887.1
chr3	53023648	53023699	SFMBT1,AC096887.1
chr3	53026583	53026721	SFMBT1,AC096887.1
chr3	53030792	53030879	SFMBT1,AC096887.1
chr3	53030893	53030943	SFMBT1,AC096887.1
chr3	53030990	53031105	SFMBT1,AC096887.1
chr3	53031159	53031382	SFMBT1,AC096887.1
chr3	53031675	53031731	SFMBT1,AC096887.1
chr3	53035916	53036040	SFMBT1,AC096887.1
chr3	53036060	53036152	SFMBT1,AC096887.1
chr3	53038202	53038300	SFMBT1,AC096887.1,AC096887.2
chr3	53038731	53038907	SFMBT1,AC096887.1,AC096887.2
chr3	53040635	53040780	SFMBT1,AC096887.1,AC096887.2
chr3	53044646	53044777	SFMBT1,AC096887.1,AC096887.2
chr3	53044868	53045028	SFMBT1,AC096887.1,AC096887.2
chr3	53045090	53045884	SFMBT1,AC096887.1,AC096887.2
chr3	53045919	53046987	SFMBT1,AC096887.1,AC096887.2
chr3	53054958	53055123	SFMBT1,AC096887.1,AC096887.2,SERBP1P3
chr3	53056584	53056699	SFMBT1,AC096887.1,AC096887.2,SERBP1P3
chr3	53072518	53073502	AC096887.1,SERBP1P3
chr3	53073592	53073669	AC096887.1,SERBP1P3
chr3	53073760	53073810	AC096887.1,SERBP1P3
chr3	53084494	53084637	AC096887.1,RFT1
chr3	53098020	53098181	AC096887.1,RFT1
chr3	53100882	53101074	AC096887.1,RFT1
chr3	53101152	53101355	AC096887.1,RFT1
chr3	53101432	53101486	AC096887.1,RFT1
chr3	53102329	53102379	AC096887.1,RFT1
chr3	53102473	53102628	AC096887.1,RFT1
chr3	53102688	53102979	AC096887.1,RFT1
chr3	53103039	53103136	AC096887.1,RFT1
chr3	53109082	53109180	AC096887.1,RFT1
chr3	53109226	53109589	AC096887.1,RFT1
chr3	53110279	53110479	RFT1
chr3	53113804	53113905	RFT1
chr3	53113993	53114230	RFT1
chr3	53114300	53114404	RFT1
chr3	53114510	53114576	RFT1
chr3	53114779	53115000	RFT1
chr3	53129830	53129902	RFT1
chr3	53130018	53130099	RFT1
chr3	53130151	53130298	RFT1
chr3	53130316	53130637	RFT1
chr3	53130702	53130815	RFT1
chr3	53130891	53131009	RFT1
chr3	53134813	53134976	RFT1
chr3	53140825	53140876	None
chr3	53140880	53141033	None
chr3	53156172	53156222	PRKCD
chr3	53160598	53160787	PRKCD
chr3	53160833	53161339	PRKCD
chr3	53161341	53161489	PRKCD
chr3	53161557	53161623	PRKCD
chr3	53161703	53161788	PRKCD
chr3	53161952	53162203	PRKCD
chr3	53162222	53162311	PRKCD
chr3	53162342	53162589	PRKCD
chr3	53163011	53163075	PRKCD
chr3	53163180	53163468	PRKCD
chr3	53169515	53169638	PRKCD
chr3	53170267	53170417	PRKCD
chr3	53170519	53170598	PRKCD
chr3	53170821	53170896	PRKCD
chr3	53194849	53194924	PRKCD,AC097015.1
chr3	53195653	53195703	PRKCD,AC097015.1
chr3	53195784	53196182	PRKCD,AC097015.1
chr3	53196240	53196327	PRKCD,AC097015.1
chr3	53196419	53196514	PRKCD,AC097015.1
chr3	53196910	53197042	PRKCD,AC097015.1
chr3	53197114	53197397	PRKCD,AC097015.1
chr3	53211811	53212004	None
chr3	53219787	53219858	TKT
chr3	53219933	53220196	TKT
chr3	53220239	53220343	TKT
chr3	53236119	53236174	TKT
chr3	53249792	53249863	TKT
chr3	53254918	53255143	TKT
chr3	53255187	53255279	TKT
chr3	53255379	53255894	TKT
chr3	53255914	53256246	TKT
chr3	53256268	53256389	TKT
chr3	53270139	53270237	None
chr3	53270261	53270348	None
chr3	53274964	53275018	DCP1A
chr3	53275075	53275159	DCP1A
chr3	53275182	53275484	DCP1A
chr3	53275606	53275683	DCP1A
chr3	53287108	53287349	DCP1A,AC112218.2
chr3	53287361	53287642	DCP1A,AC112218.2
chr3	53299454	53299521	DCP1A,AC112218.2
chr3	53299637	53299856	DCP1A,AC112218.2
chr3	53299889	53300030	DCP1A,AC112218.2
chr3	53300106	53300181	DCP1A,AC112218.2
chr3	53300698	53300750	DCP1A,AC112218.2
chr3	53325712	53325763	DCP1A,CACNA1D,SNORD38C
chr3	53328139	53328285	DCP1A,CACNA1D,SNORD38C
chr3	53328527	53328808	DCP1A,CACNA1D,SNORD38C
chr3	53347086	53347157	DCP1A,CACNA1D
chr3	53347241	53348022	DCP1A,CACNA1D
chr3	53348090	53348178	DCP1A,CACNA1D
chr3	53374685	53374772	CACNA1D
chr3	53375123	53375263	CACNA1D
chr3	53382052	53382122	CACNA1D,AC112218.1
chr3	53382225	53382418	CACNA1D,AC112218.1
chr3	53407034	53407207	CACNA1D
chr3	53466013	53466087	CACNA1D,AC092035.1
chr3	53493987	53494037	CACNA1D
chr3	53494136	53494228	CACNA1D
chr3	53494230	53494869	CACNA1D
chr3	53495254	53495305	CACNA1D
chr3	53495749	53495906	CACNA1D
chr3	53513637	53513838	CACNA1D
chr3	53544488	53544647	CACNA1D
chr3	53554890	53554946	CACNA1D
chr3	53555104	53555474	CACNA1D
chr3	53555484	53555561	CACNA1D
chr3	53581751	53581974	CACNA1D
chr3	53597696	53597786	CACNA1D
chr3	53650467	53650750	CACNA1D
chr3	53709898	53709987	CACNA1D
chr3	53710078	53710171	CACNA1D
chr3	53710224	53710429	CACNA1D
chr3	53710538	53710592	CACNA1D
chr3	53713124	53713195	CACNA1D
chr3	53713200	53713261	CACNA1D
chr3	53716037	53716275	CACNA1D
chr3	53725659	53725744	CACNA1D
chr3	53725765	53725816	CACNA1D
chr3	53729792	53729891	CACNA1D
chr3	53744481	53744635	CACNA1D
chr3	53750353	53750529	CACNA1D
chr3	53753443	53753534	CACNA1D
chr3	53753581	53754101	CACNA1D
chr3	53754124	53754197	CACNA1D
chr3	53826142	53826298	CHDH
chr3	53837397	53837612	CHDH,IL17RB
chr3	53840938	53841026	CHDH,IL17RB
chr3	53844488	53844701	CHDH,IL17RB
chr3	53845837	53845987	CHDH,IL17RB
chr3	53846062	53846629	CHDH,IL17RB
chr3	53846710	53846760	CHDH,IL17RB
chr3	53881562	53882039	ACTR8,SELENOK
chr3	53882078	53882474	ACTR8,SELENOK
chr3	53891160	53891357	ACTR8,SELENOK
chr3	53891396	53891462	ACTR8,SELENOK
chr3	53891551	53891690	ACTR8,SELENOK
chr3	53891749	53892277	ACTR8,SELENOK
chr3	53921440	53921546	None
chr3	53938707	53938921	None
chr3	54331433	54331548	CACNA2D3
chr3	54428418	54428472	CACNA2D3
chr3	54584595	54584689	CACNA2D3
chr3	54693269	54693384	CACNA2D3
chr3	55482262	55482406	WNT5A,WNT5A-AS1
chr3	55485195	55485361	WNT5A,WNT5A-AS1,AC121764.1
chr3	55488463	55488520	WNT5A,WNT5A-AS1,AC121764.1
chr3	55488532	55488619	WNT5A,WNT5A-AS1,AC121764.1
chr3	55505238	55505293	AC121764.1,ERC2
chr3	55522243	55522332	ERC2
chr3	55608398	55608503	ERC2,AC025572.1
chr3	55654215	55654444	ERC2,ERC2-IT1
chr3	55654602	55654659	ERC2,ERC2-IT1
chr3	55664294	55664791	ERC2,ERC2-IT1
chr3	55720787	55720855	ERC2
chr3	55802293	55802389	ERC2
chr3	56132352	56132402	ERC2
chr3	56132415	56132467	ERC2
chr3	56447220	56447271	ERC2
chr3	56467184	56467327	ERC2
chr3	56467920	56468027	ERC2
chr3	56468133	56468249	ERC2
chr3	56468446	56468565	ERC2
chr3	56494594	56494683	None
chr3	56494759	56495012	None
chr3	56495080	56495171	None
chr3	56495256	56495328	None
chr3	56556775	56557289	CCDC66
chr3	56557300	56557467	CCDC66
chr3	56557563	56557851	CCDC66
chr3	56557909	56558046	CCDC66
chr3	56582043	56582093	CCDC66
chr3	56593335	56593419	CCDC66
chr3	56593506	56593846	CCDC66
chr3	56593898	56594023	CCDC66
chr3	56594059	56594158	CCDC66
chr3	56596543	56596704	CCDC66
chr3	56608451	56608830	CCDC66
chr3	56610957	56611036	CCDC66,TASOR
chr3	56611058	56611134	CCDC66,TASOR
chr3	56612200	56612471	CCDC66,TASOR
chr3	56612933	56613002	CCDC66,TASOR
chr3	56613104	56613297	CCDC66,TASOR
chr3	56613383	56613434	CCDC66,TASOR
chr3	56616574	56616632	CCDC66,TASOR
chr3	56616666	56616722	CCDC66,TASOR
chr3	56616770	56616951	CCDC66,TASOR
chr3	56620487	56620580	CCDC66,TASOR
chr3	56623141	56623352	CCDC66,TASOR
chr3	56653570	56653620	TASOR
chr3	56668008	56668319	TASOR
chr3	56668334	56668418	TASOR
chr3	56677313	56677544	TASOR
chr3	56682343	56683458	TASOR
chr3	56683486	56683611	TASOR
chr3	56692548	56692668	TASOR
chr3	56692674	56692822	TASOR
chr3	56692901	56693026	TASOR
chr3	56693137	56693389	TASOR
chr3	56694923	56695217	None
chr3	56695277	56695446	None
chr3	56695504	56695567	None
chr3	56702423	56702496	None
chr3	56702582	56702792	None
chr3	56702877	56702955	None
chr3	56703035	56703133	None
chr3	56704488	56704563	None
chr3	56704679	56704742	None
chr3	56704807	56704989	None
chr3	56707557	56707668	None
chr3	56707802	56707858	None
chr3	56711494	56711604	None
chr3	56718298	56718387	ARHGEF3
chr3	56721203	56721290	ARHGEF3
chr3	56721590	56721649	ARHGEF3
chr3	56725147	56725208	ARHGEF3
chr3	56725291	56725734	ARHGEF3
chr3	56726050	56726194	ARHGEF3
chr3	56726401	56726482	ARHGEF3
chr3	56732712	56733104	ARHGEF3
chr3	56733204	56733275	ARHGEF3
chr3	56733913	56733975	ARHGEF3
chr3	56734009	56734200	ARHGEF3
chr3	56734492	56734560	ARHGEF3
chr3	56735336	56735489	ARHGEF3
chr3	56740386	56740614	ARHGEF3
chr3	56740717	56740804	ARHGEF3
chr3	56753092	56753202	ARHGEF3
chr3	56753223	56753561	ARHGEF3
chr3	56754771	56755002	ARHGEF3
chr3	56755075	56755305	ARHGEF3
chr3	56755371	56755460	ARHGEF3
chr3	56758517	56759017	ARHGEF3
chr3	56759242	56759318	ARHGEF3
chr3	56764262	56764335	ARHGEF3
chr3	56764342	56764482	ARHGEF3
chr3	56771402	56771453	ARHGEF3
chr3	56775761	56775823	ARHGEF3
chr3	56777839	56777890	ARHGEF3
chr3	56782928	56782997	ARHGEF3
chr3	56783050	56783178	ARHGEF3
chr3	56783209	56783281	ARHGEF3
chr3	56783624	56784208	ARHGEF3
chr3	56784213	56784288	ARHGEF3
chr3	56784298	56784349	ARHGEF3
chr3	56787510	56787627	ARHGEF3
chr3	56787970	56788163	ARHGEF3
chr3	56788726	56788795	ARHGEF3
chr3	56788927	56789041	ARHGEF3
chr3	56789553	56789928	ARHGEF3
chr3	56790191	56790725	ARHGEF3
chr3	56796263	56796491	ARHGEF3
chr3	56799300	56799411	ARHGEF3
chr3	56799515	56799615	ARHGEF3
chr3	56799632	56799709	ARHGEF3
chr3	56800428	56800833	ARHGEF3
chr3	56800905	56800955	ARHGEF3
chr3	56801236	56801360	ARHGEF3
chr3	56801491	56801616	ARHGEF3
chr3	56801692	56801799	ARHGEF3
chr3	56801857	56802405	ARHGEF3
chr3	56802475	56802561	ARHGEF3
chr3	56811443	56811632	ARHGEF3
chr3	56811643	56811875	ARHGEF3
chr3	56811976	56812037	ARHGEF3
chr3	56812826	56812973	ARHGEF3
chr3	56813440	56813512	ARHGEF3
chr3	56813550	56813882	ARHGEF3
chr3	56815680	56815799	ARHGEF3
chr3	56816119	56816208	ARHGEF3
chr3	56817477	56817688	ARHGEF3
chr3	56818674	56818784	ARHGEF3
chr3	56818954	56819012	ARHGEF3
chr3	56819124	56819199	ARHGEF3
chr3	56823789	56823902	ARHGEF3
chr3	56824964	56825026	ARHGEF3
chr3	56826664	56826798	ARHGEF3
chr3	56827011	56827081	ARHGEF3
chr3	56827194	56827423	ARHGEF3
chr3	56827516	56827590	ARHGEF3
chr3	56827689	56827739	ARHGEF3
chr3	56827866	56827922	ARHGEF3
chr3	56836398	56836521	ARHGEF3
chr3	56837612	56837715	ARHGEF3
chr3	56837756	56837908	ARHGEF3
chr3	56838535	56838712	ARHGEF3
chr3	56840537	56840673	ARHGEF3
chr3	56847833	56848082	ARHGEF3
chr3	56852241	56852294	ARHGEF3
chr3	56855974	56856122	ARHGEF3
chr3	56858400	56858648	ARHGEF3
chr3	56861025	56861201	ARHGEF3
chr3	56861296	56861358	ARHGEF3
chr3	56862574	56862673	ARHGEF3
chr3	56862698	56863052	ARHGEF3
chr3	56863141	56863224	ARHGEF3
chr3	56863321	56863371	ARHGEF3
chr3	56863979	56864365	ARHGEF3
chr3	56865245	56865413	ARHGEF3
chr3	56869226	56869477	ARHGEF3
chr3	56869553	56869636	ARHGEF3
chr3	56869639	56869689	ARHGEF3
chr3	56870509	56870745	ARHGEF3
chr3	56873041	56873107	ARHGEF3
chr3	56877954	56878032	ARHGEF3
chr3	56878108	56878428	ARHGEF3
chr3	56878928	56879006	ARHGEF3
chr3	56879470	56879770	ARHGEF3
chr3	56881178	56881335	ARHGEF3
chr3	56885973	56886159	ARHGEF3
chr3	56887185	56887342	ARHGEF3
chr3	56887433	56887727	ARHGEF3
chr3	56887778	56887877	ARHGEF3
chr3	56890687	56890771	ARHGEF3
chr3	56890814	56891084	ARHGEF3
chr3	56891190	56891287	ARHGEF3
chr3	56891407	56891461	ARHGEF3
chr3	56893742	56893823	ARHGEF3
chr3	56893836	56894073	ARHGEF3
chr3	56894925	56895127	ARHGEF3
chr3	56895229	56895344	ARHGEF3
chr3	56899650	56899791	ARHGEF3
chr3	56902093	56902144	ARHGEF3
chr3	56902426	56902552	ARHGEF3
chr3	56902652	56902702	ARHGEF3
chr3	56902821	56902937	ARHGEF3
chr3	56903058	56903123	ARHGEF3
chr3	56904920	56905091	ARHGEF3
chr3	56914748	56914932	ARHGEF3
chr3	56915944	56916194	ARHGEF3
chr3	56916196	56916746	ARHGEF3
chr3	56916827	56916968	ARHGEF3
chr3	56917078	56917263	ARHGEF3
chr3	56917823	56917942	ARHGEF3
chr3	56918301	56918572	ARHGEF3
chr3	56919247	56919338	ARHGEF3
chr3	56919572	56919780	ARHGEF3
chr3	56919832	56919882	ARHGEF3
chr3	56921901	56921962	ARHGEF3
chr3	56922083	56922360	ARHGEF3
chr3	56922363	56922596	ARHGEF3
chr3	56923625	56923823	ARHGEF3
chr3	56923895	56924259	ARHGEF3
chr3	56924266	56924365	ARHGEF3
chr3	56927990	56928106	ARHGEF3
chr3	56928588	56928651	ARHGEF3
chr3	56928759	56929025	ARHGEF3
chr3	56929062	56929127	ARHGEF3
chr3	56930734	56931072	ARHGEF3,ARHGEF3-AS1
chr3	56933970	56934077	ARHGEF3,ARHGEF3-AS1
chr3	56937743	56937878	ARHGEF3,ARHGEF3-AS1
chr3	56942347	56942437	ARHGEF3,ARHGEF3-AS1
chr3	56942498	56943090	ARHGEF3,ARHGEF3-AS1
chr3	56943146	56943274	ARHGEF3,ARHGEF3-AS1
chr3	56945469	56945764	ARHGEF3,ARHGEF3-AS1
chr3	56952245	56952315	ARHGEF3,ARHGEF3-AS1
chr3	56960219	56960822	ARHGEF3,ARHGEF3-AS1
chr3	56966707	56966765	ARHGEF3,ARHGEF3-AS1
chr3	56970412	56970664	ARHGEF3,ARHGEF3-AS1
chr3	56970750	56970880	ARHGEF3,ARHGEF3-AS1
chr3	56980381	56980582	ARHGEF3
chr3	56980655	56980741	ARHGEF3
chr3	56980792	56981112	ARHGEF3
chr3	56981207	56981455	ARHGEF3
chr3	56985966	56986241	ARHGEF3
chr3	56986304	56986431	ARHGEF3
chr3	56987684	56987780	ARHGEF3
chr3	56988691	56988747	ARHGEF3
chr3	56988811	56988932	ARHGEF3
chr3	56988997	56989180	ARHGEF3
chr3	56989257	56989358	ARHGEF3
chr3	56995317	56995388	ARHGEF3
chr3	56995468	56995732	ARHGEF3
chr3	56995792	56995886	ARHGEF3
chr3	57007015	57007099	ARHGEF3
chr3	57007312	57007394	ARHGEF3
chr3	57007500	57007925	ARHGEF3
chr3	57007937	57007993	ARHGEF3
chr3	57060487	57060652	ARHGEF3,SPATA12
chr3	57068645	57068775	ARHGEF3,SPATA12
chr3	57077978	57078028	ARHGEF3,SPATA12,AC097358.2
chr3	57078166	57078889	ARHGEF3,SPATA12,AC097358.2
chr3	57078892	57079211	ARHGEF3,SPATA12,AC097358.2
chr3	57079223	57079591	ARHGEF3,SPATA12,AC097358.2
chr3	57099015	57099143	IL17RD
chr3	57100132	57100381	IL17RD
chr3	57100471	57100552	IL17RD
chr3	57100672	57100734	IL17RD
chr3	57111339	57111788	IL17RD
chr3	57111797	57111973	IL17RD
chr3	57112474	57112530	IL17RD
chr3	57159255	57159493	IL17RD
chr3	57159555	57159634	IL17RD
chr3	57163738	57163879	IL17RD
chr3	57163939	57164071	IL17RD
chr3	57164184	57164235	IL17RD
chr3	57164343	57164511	IL17RD
chr3	57164576	57164743	IL17RD
chr3	57164794	57164915	IL17RD
chr3	57164995	57165289	IL17RD
chr3	57165313	57165552	IL17RD
chr3	57169881	57169981	IL17RD
chr3	57170073	57170199	IL17RD
chr3	57170226	57170462	IL17RD
chr3	57170516	57170579	IL17RD
chr3	57179728	57179813	IL17RD
chr3	57197018	57197171	HESX1
chr3	57227238	57227332	HESX1,APPL1
chr3	57227423	57228191	HESX1,APPL1
chr3	57228304	57228427	HESX1,APPL1
chr3	57228429	57228672	HESX1,APPL1
chr3	57229339	57229530	HESX1,APPL1
chr3	57274973	57275102	APPL1,ASB14
chr3	57281814	57282016	APPL1,ASB14
chr3	57298175	57298225	ASB14,AC093928.1,DNAH12
chr3	57354922	57355005	DNAH12
chr3	57397178	57397228	DNAH12
chr3	57397328	57397424	DNAH12
chr3	57397493	57397946	DNAH12
chr3	57538438	57538553	DNAH12,AC092418.2,RNU6-108P
chr3	57544371	57544474	DNAH12,RNU6-108P,RNU6-483P
chr3	57555415	57555505	RNU6-483P,AC092418.3,PDE12
chr3	57555604	57555916	RNU6-483P,AC092418.3,PDE12
chr3	57555935	57556106	RNU6-483P,AC092418.3,PDE12
chr3	57556184	57556407	RNU6-483P,AC092418.3,PDE12
chr3	57556437	57556589	RNU6-483P,AC092418.3,PDE12
chr3	57556630	57556929	RNU6-483P,AC092418.3,PDE12
chr3	57557031	57557117	RNU6-483P,AC092418.3,PDE12
chr3	57557210	57557361	RNU6-483P,AC092418.3,PDE12
chr3	57561636	57561847	AC092418.3,PDE12,ARF4
chr3	57576448	57576499	PDE12,ARF4
chr3	57582965	57583116	ARF4
chr3	57586822	57586872	ARF4
chr3	57586876	57587007	ARF4
chr3	57587009	57587070	ARF4
chr3	57596559	57596616	ARF4,ARF4-AS1
chr3	57597106	57597868	ARF4,ARF4-AS1
chr3	57597909	57598047	ARF4,ARF4-AS1
chr3	57598092	57598241	ARF4,ARF4-AS1
chr3	57646865	57646972	DENND6A,DENND6A-AS1
chr3	57647496	57647550	DENND6A,DENND6A-AS1
chr3	57647686	57647747	DENND6A,DENND6A-AS1
chr3	57654281	57654540	DENND6A,DENND6A-AS1
chr3	57654664	57654744	DENND6A,DENND6A-AS1
chr3	57659988	57660171	DENND6A,DENND6A-AS1
chr3	57671229	57671299	DENND6A
chr3	57671371	57671745	DENND6A
chr3	57671758	57671810	DENND6A
chr3	57675742	57675793	DENND6A
chr3	57675812	57675897	DENND6A
chr3	57679047	57679107	DENND6A
chr3	57679139	57679326	DENND6A
chr3	57681876	57681978	DENND6A
chr3	57682410	57682463	DENND6A
chr3	57691803	57691861	DENND6A,DENND6A-DT
chr3	57692271	57692937	DENND6A,DENND6A-DT
chr3	57692974	57693264	DENND6A,DENND6A-DT
chr3	57693339	57693426	DENND6A,DENND6A-DT
chr3	57706532	57706853	DENND6A-DT
chr3	57734982	57735049	None
chr3	57755395	57755597	SLMAP
chr3	57755641	57755726	SLMAP
chr3	57755802	57755957	SLMAP
chr3	57756056	57756394	SLMAP
chr3	57756420	57756701	SLMAP
chr3	57756705	57756883	SLMAP
chr3	57756974	57757066	SLMAP
chr3	57757194	57757252	SLMAP
chr3	57787775	57787856	SLMAP
chr3	57787864	57788253	SLMAP
chr3	57788322	57788430	SLMAP
chr3	57788443	57788493	SLMAP
chr3	57793714	57793887	SLMAP,PDHA1P1
chr3	57793933	57794217	SLMAP,PDHA1P1
chr3	57794313	57794373	SLMAP,PDHA1P1
chr3	57803429	57803526	SLMAP,PDHA1P1
chr3	57803604	57804172	SLMAP,PDHA1P1
chr3	57804257	57804375	SLMAP,PDHA1P1
chr3	57805685	57806017	SLMAP,PDHA1P1
chr3	57806081	57806163	SLMAP,PDHA1P1
chr3	57807042	57807194	SLMAP,PDHA1P1
chr3	57814598	57814728	SLMAP
chr3	57814840	57814917	SLMAP
chr3	57814920	57815012	SLMAP
chr3	57815110	57815356	SLMAP
chr3	57815402	57815486	SLMAP
chr3	57816799	57816954	SLMAP
chr3	57818794	57819044	SLMAP
chr3	57826432	57826558	SLMAP
chr3	57851822	57851873	SLMAP
chr3	57856810	57856916	SLMAP
chr3	57911142	57911248	SLMAP
chr3	57956145	57956462	None
chr3	57962093	57962248	None
chr3	57967527	57967588	None
chr3	57967655	57967907	None
chr3	57967985	57968057	None
chr3	57968138	57968251	None
chr3	57983494	57983642	None
chr3	57983763	57984209	None
chr3	57984236	57984356	None
chr3	57998588	57999280	FLNB
chr3	58007900	58007987	FLNB
chr3	58008019	58008155	FLNB
chr3	58008187	58008847	FLNB
chr3	58008857	58008945	FLNB
chr3	58009043	58009458	FLNB
chr3	58010355	58010413	FLNB
chr3	58018235	58018331	FLNB
chr3	58018355	58018407	FLNB
chr3	58019622	58019673	FLNB
chr3	58019939	58020164	FLNB
chr3	58022514	58022814	FLNB
chr3	58026788	58027050	FLNB
chr3	58027709	58028032	FLNB
chr3	58034730	58034790	FLNB
chr3	58034859	58035392	FLNB
chr3	58035465	58035515	FLNB
chr3	58041357	58041422	FLNB
chr3	58044752	58045006	FLNB
chr3	58052374	58052691	FLNB
chr3	58052719	58052774	FLNB
chr3	58063469	58063555	FLNB
chr3	58065071	58065140	FLNB
chr3	58065254	58065513	FLNB
chr3	58073870	58073926	FLNB
chr3	58074307	58074357	FLNB
chr3	58074480	58074594	FLNB
chr3	58075053	58075364	FLNB
chr3	58077883	58077972	FLNB
chr3	58077990	58078152	FLNB
chr3	58081754	58082464	FLNB
chr3	58082487	58082561	FLNB
chr3	58099922	58100123	FLNB
chr3	58111618	58111921	FLNB
chr3	58111982	58112078	FLNB
chr3	58115832	58115882	FLNB
chr3	58115984	58116615	FLNB
chr3	58167265	58167349	FLNB,FLNB-AS1,AC137936.1
chr3	58167454	58167636	FLNB,FLNB-AS1,AC137936.1
chr3	58167707	58167776	FLNB,FLNB-AS1,AC137936.1
chr3	58167928	58167980	FLNB,FLNB-AS1,AC137936.1
chr3	58173940	58174055	FLNB,FLNB-AS1,AC137936.1,AC137936.2
chr3	58177440	58177501	FLNB,FLNB-AS1,AC137936.1,AC137936.2
chr3	58177608	58177704	FLNB,FLNB-AS1,AC137936.1,AC137936.2
chr3	58177745	58178188	FLNB,FLNB-AS1,AC137936.1,AC137936.2
chr3	58178210	58178358	FLNB,FLNB-AS1,AC137936.1,AC137936.2
chr3	58178407	58178473	FLNB,FLNB-AS1,AC137936.1,AC137936.2
chr3	58187603	58187713	AC137936.1,AC137936.2,DNASE1L3
chr3	58187753	58188011	AC137936.1,AC137936.2,DNASE1L3
chr3	58188069	58188143	AC137936.1,AC137936.2,DNASE1L3
chr3	58188255	58188353	AC137936.1,AC137936.2,DNASE1L3
chr3	58201002	58201167	DNASE1L3
chr3	58206468	58206641	DNASE1L3
chr3	58206717	58206943	DNASE1L3
chr3	58214631	58215058	DNASE1L3
chr3	58215095	58215298	DNASE1L3
chr3	58217227	58217459	DNASE1L3
chr3	58217550	58217671	DNASE1L3
chr3	58237008	58237069	ABHD6
chr3	58237176	58237314	ABHD6
chr3	58237358	58237880	ABHD6
chr3	58237916	58238124	ABHD6
chr3	58238149	58238243	ABHD6
chr3	58238318	58238453	ABHD6
chr3	58238556	58238639	ABHD6
chr3	58260457	58260624	ABHD6
chr3	58272267	58272510	ABHD6
chr3	58300269	58300327	ABHD6,RPP14,HTD2
chr3	58305882	58305995	RPP14,HTD2
chr3	58306054	58306636	RPP14,HTD2
chr3	58306670	58306799	RPP14,HTD2
chr3	58306916	58306987	RPP14,HTD2
chr3	58307107	58307167	RPP14,HTD2
chr3	58307169	58307234	RPP14,HTD2
chr3	58307783	58307865	RPP14,HTD2
chr3	58320879	58320952	RPP14,HTD2,AC098479.1
chr3	58321037	58321269	RPP14,HTD2,AC098479.1
chr3	58321313	58321363	RPP14,HTD2,AC098479.1
chr3	58321368	58321428	RPP14,HTD2,AC098479.1
chr3	58323917	58324304	RPP14,HTD2,AC098479.1,PXK
chr3	58324427	58324785	RPP14,HTD2,AC098479.1,PXK
chr3	58332581	58333010	RPP14,AC098479.1,PXK
chr3	58333034	58333197	RPP14,AC098479.1,PXK
chr3	58333221	58333360	RPP14,AC098479.1,PXK
chr3	58333416	58333555	RPP14,AC098479.1,PXK
chr3	58333614	58333793	RPP14,AC098479.1,PXK
chr3	58334982	58335040	AC098479.1,PXK
chr3	58335211	58335410	AC098479.1,PXK
chr3	58346270	58346343	PXK
chr3	58346451	58346657	PXK
chr3	58346662	58346787	PXK
chr3	58349920	58349970	PXK
chr3	58354110	58354168	PXK
chr3	58354213	58354555	PXK
chr3	58357908	58357958	PXK
chr3	58358000	58358417	PXK
chr3	58414318	58414392	PXK
chr3	58414636	58414897	PXK
chr3	58414971	58415055	PXK
chr3	58415143	58415193	PXK
chr3	58420156	58420560	PXK,PDHB,AC135507.1
chr3	58433287	58433342	PXK,PDHB,AC135507.1
chr3	58433396	58433677	PXK,PDHB,AC135507.1
chr3	58433728	58434278	PXK,PDHB,AC135507.1
chr3	58463414	58463489	None
chr3	58463583	58463724	None
chr3	58463782	58464127	None
chr3	58464132	58464191	None
chr3	58464910	58465168	None
chr3	58471029	58471119	None
chr3	58471150	58471718	None
chr3	58471772	58471868	None
chr3	58483445	58483509	AC116036.2,KCTD6
chr3	58491585	58492511	AC116036.2,KCTD6
chr3	58492747	58492845	AC116036.2,KCTD6
chr3	58526718	58526871	ACOX2
chr3	58532645	58532758	ACOX2
chr3	58532784	58533213	ACOX2
chr3	58568646	58568851	FAM107A,AC119424.1
chr3	58568912	58569025	FAM107A,AC119424.1
chr3	58569070	58569206	FAM107A,AC119424.1
chr3	58569310	58569360	FAM107A,AC119424.1
chr3	58584713	58584784	FAM107A
chr3	58584839	58585362	FAM107A
chr3	58585426	58585670	FAM107A
chr3	58585732	58585784	FAM107A
chr3	58591911	58592005	FAM107A
chr3	58630040	58630133	FAM107A,FAM3D-AS1,FAM3D
chr3	58630223	58630310	FAM107A,FAM3D-AS1,FAM3D
chr3	58630318	58630401	FAM107A,FAM3D-AS1,FAM3D
chr3	58630487	58630570	FAM107A,FAM3D-AS1,FAM3D
chr3	58640725	58640896	FAM3D-AS1,FAM3D
chr3	58874430	58874586	C3orf67,C3orf67-AS1
chr3	58874813	58875084	C3orf67,C3orf67-AS1
chr3	58897460	58897514	C3orf67,C3orf67-AS1
chr3	58897521	58897574	C3orf67,C3orf67-AS1
chr3	58898707	58898762	C3orf67,C3orf67-AS1
chr3	58899394	58899447	C3orf67,C3orf67-AS1
chr3	58899548	58899932	C3orf67,C3orf67-AS1
chr3	58900000	58900147	C3orf67,C3orf67-AS1
chr3	58994854	58995027	C3orf67,C3orf67-AS1
chr3	58998513	58998830	C3orf67,C3orf67-AS1
chr3	59015426	59015511	C3orf67,C3orf67-AS1
chr3	59049621	59049714	C3orf67,AC126121.3
chr3	59049774	59050326	C3orf67,AC126121.3
chr3	59050342	59050426	C3orf67,AC126121.3
chr3	59056832	59057100	C3orf67,AC126121.3
chr3	59069945	59070045	AC126121.3
chr3	59070060	59070110	AC126121.3
chr3	59164136	59164236	AC126121.3
chr3	59193287	59193390	AC126121.3
chr3	59212071	59212121	AC126121.3
chr3	59212235	59212431	AC126121.3
chr3	59212538	59212596	AC126121.3
chr3	59235446	59235498	AC126121.3
chr3	59235607	59235989	AC126121.3
chr3	59241069	59241125	AC126121.3
chr3	59248608	59248717	AC126121.3
chr3	59266610	59266853	AC126121.3
chr3	59286754	59287514	AC126121.3
chr3	59290930	59290993	AC126121.3
chr3	59301825	59301888	AC126121.3
chr3	59301924	59301974	AC126121.3
chr3	59310872	59310946	AC126121.3
chr3	59310969	59311054	AC126121.3
chr3	59313227	59313318	AC126121.3
chr3	59313447	59313630	AC126121.3
chr3	59313737	59313813	AC126121.3
chr3	59339970	59340037	AC126121.3
chr3	59367261	59367381	AC126121.3
chr3	59369590	59369696	AC126121.3
chr3	59374971	59375223	AC126121.3,AC138057.1
chr3	59383652	59383731	AC126121.3,AC138057.1
chr3	59383761	59383851	AC126121.3,AC138057.1
chr3	59386138	59386188	AC126121.3,AC138057.1
chr3	59386239	59386600	AC126121.3,AC138057.1
chr3	59388414	59388488	AC126121.3,AC138057.1
chr3	59388518	59389213	AC126121.3,AC138057.1
chr3	59389326	59389389	AC126121.3,AC138057.1
chr3	59406846	59406928	AC126121.3
chr3	59407005	59407339	AC126121.3
chr3	59407353	59407414	AC126121.3
chr3	59407552	59407608	AC126121.3
chr3	59408187	59408294	AC126121.3
chr3	59411414	59411464	AC126121.3
chr3	59422368	59422679	AC126121.3
chr3	59424125	59424270	AC126121.3
chr3	59424279	59424337	AC126121.3
chr3	59424392	59424489	AC126121.3
chr3	59424538	59424588	AC126121.3
chr3	59424687	59424987	AC126121.3
chr3	59425127	59425188	AC126121.3
chr3	59425601	59425656	AC126121.3
chr3	59425911	59426275	AC126121.3
chr3	59426277	59426365	AC126121.3
chr3	59427315	59427801	AC126121.3
chr3	59436019	59436101	AC126121.3
chr3	59436180	59436781	AC126121.3
chr3	59443668	59443778	AC126121.3
chr3	59443817	59443950	AC126121.3
chr3	59444024	59444279	AC126121.3
chr3	59444307	59444749	AC126121.3
chr3	59444854	59444905	AC126121.3
chr3	59451043	59451747	AC126121.3
chr3	59451866	59452093	AC126121.3
chr3	59456982	59457074	AC126121.3,AC126121.2
chr3	59457116	59457457	AC126121.3,AC126121.2
chr3	59457501	59457586	AC126121.3,AC126121.2
chr3	59469715	59469767	AC126121.3,AC126121.2
chr3	59469858	59469952	AC126121.3,AC126121.2
chr3	59469986	59470267	AC126121.3,AC126121.2
chr3	59470327	59470694	AC126121.3,AC126121.2
chr3	59470773	59470882	AC126121.3,AC126121.2
chr3	59473691	59473743	AC126121.3,AC126121.2
chr3	59473749	59473815	AC126121.3,AC126121.2
chr3	59480305	59480385	AC126121.3,AC126121.2
chr3	59480482	59480694	AC126121.3,AC126121.2
chr3	59480745	59481031	AC126121.3,AC126121.2
chr3	59482687	59482872	AC126121.3,AC126121.2
chr3	59483399	59483473	AC126121.3,AC126121.2
chr3	59488244	59488319	AC126121.3,AC126121.2
chr3	59488329	59488399	AC126121.3,AC126121.2
chr3	59502585	59502635	AC126121.3,AC126121.2
chr3	59502717	59502773	AC126121.3,AC126121.2
chr3	59502872	59503199	AC126121.3,AC126121.2
chr3	59503297	59503389	AC126121.3,AC126121.2
chr3	59503450	59503500	AC126121.3,AC126121.2
chr3	59511480	59511537	AC126121.3,AC126121.2
chr3	59511658	59511708	AC126121.3,AC126121.2
chr3	59511823	59511891	AC126121.3,AC126121.2
chr3	59512177	59512403	AC126121.3,AC126121.2
chr3	59512516	59512618	AC126121.3,AC126121.2
chr3	59515052	59515106	AC126121.3,AC126121.2
chr3	59515282	59515342	AC126121.3,AC126121.2
chr3	59517471	59517521	AC126121.3,AC126121.2
chr3	59517550	59517622	AC126121.3,AC126121.2
chr3	59527016	59527382	AC126121.3,AC126121.1
chr3	59527403	59527579	AC126121.3,AC126121.1
chr3	59527581	59527772	AC126121.3,AC126121.1
chr3	59532817	59532877	AC126121.3,AC126121.1
chr3	59532895	59532945	AC126121.3,AC126121.1
chr3	59540706	59541072	AC126121.3,AC126121.1
chr3	59542372	59542525	AC126121.3,AC126121.1
chr3	59542666	59542746	AC126121.3,AC126121.1
chr3	59555691	59555930	AC126121.3
chr3	59559230	59559427	AC126121.3
chr3	59559503	59559574	AC126121.3
chr3	59559630	59559697	AC126121.3
chr3	59559791	59560133	AC126121.3
chr3	59560172	59560412	AC126121.3
chr3	59566493	59567009	AC126121.3
chr3	59575149	59575247	AC126121.3,AC126121.4
chr3	59575306	59575712	AC126121.3,AC126121.4
chr3	59580620	59580745	AC126121.3,AC126121.4
chr3	59580758	59580883	AC126121.3,AC126121.4
chr3	59709710	59709797	AC126121.3
chr3	59709830	59710477	AC126121.3
chr3	59710536	59710586	AC126121.3
chr3	59710745	59710795	AC126121.3
chr3	59726413	59726557	AC126121.3
chr3	59732002	59732052	AC126121.3
chr3	59732180	59732235	AC126121.3
chr3	59732390	59732442	AC126121.3
chr3	59753059	59753224	AC126121.3,FHIT
chr3	59754137	59754211	AC126121.3,FHIT
chr3	59754323	59754450	AC126121.3,FHIT
chr3	59754859	59754909	AC126121.3,FHIT
chr3	59755559	59755613	AC126121.3,FHIT
chr3	59757004	59757296	AC126121.3,FHIT
chr3	59757414	59757501	AC126121.3,FHIT
chr3	59758801	59758945	AC126121.3,FHIT
chr3	59759688	59759815	AC126121.3,FHIT
chr3	59760629	59760814	AC126121.3,FHIT
chr3	59771835	59772085	FHIT
chr3	59772515	59772636	FHIT
chr3	59772682	59772791	FHIT
chr3	59772811	59773319	FHIT
chr3	59773419	59773484	FHIT
chr3	59773836	59773887	FHIT
chr3	59777873	59777994	FHIT
chr3	59778008	59778067	FHIT
chr3	59783412	59783462	FHIT
chr3	59783503	59784023	FHIT
chr3	59784090	59784200	FHIT
chr3	59790388	59790567	FHIT
chr3	59792094	59792145	FHIT
chr3	59809892	59810034	FHIT,AC093418.1
chr3	59812346	59812434	FHIT,AC093418.1
chr3	59820587	59821004	FHIT,AC093418.1
chr3	59821007	59821067	FHIT,AC093418.1
chr3	59825077	59825127	FHIT
chr3	59839859	59840157	FHIT
chr3	59840247	59840407	FHIT
chr3	59843926	59844120	FHIT
chr3	59857575	59857763	FHIT
chr3	59857793	59858034	FHIT
chr3	59858111	59858208	FHIT
chr3	59858349	59858404	FHIT
chr3	59867150	59867701	FHIT
chr3	59867716	59867875	FHIT
chr3	59868470	59868641	FHIT
chr3	59868686	59868839	FHIT
chr3	59872012	59872094	FHIT
chr3	59872239	59872476	FHIT
chr3	59873737	59873920	FHIT
chr3	59878267	59878347	FHIT
chr3	59879127	59879236	FHIT
chr3	59879250	59879307	FHIT
chr3	59883362	59883427	FHIT
chr3	59883432	59883588	FHIT
chr3	59883651	59883708	FHIT
chr3	59885199	59885389	FHIT
chr3	59885539	59885717	FHIT
chr3	59885827	59885916	FHIT
chr3	59886017	59886184	FHIT
chr3	59886264	59886400	FHIT
chr3	59886458	59886577	FHIT
chr3	59894530	59894752	FHIT
chr3	59894877	59895004	FHIT
chr3	59895085	59895136	FHIT
chr3	59895921	59896170	FHIT
chr3	59905458	59905542	FHIT
chr3	59905596	59905898	FHIT
chr3	59905911	59905994	FHIT
chr3	59911828	59912016	FHIT
chr3	59918705	59918815	FHIT
chr3	59918879	59919011	FHIT
chr3	59919023	59919087	FHIT
chr3	59923247	59923423	FHIT
chr3	59923856	59923917	FHIT
chr3	59923954	59924061	FHIT
chr3	59924081	59924140	FHIT
chr3	59925701	59925751	FHIT
chr3	59926622	59926879	FHIT
chr3	59930305	59930376	FHIT
chr3	59932095	59932208	FHIT
chr3	59932283	59932449	FHIT
chr3	59932555	59932622	FHIT
chr3	59934634	59934877	FHIT
chr3	59934937	59934988	FHIT
chr3	59934991	59935049	FHIT
chr3	59935087	59935527	FHIT
chr3	59938943	59939159	FHIT
chr3	59940185	59940314	FHIT
chr3	59940613	59940707	FHIT
chr3	59940849	59940919	FHIT
chr3	59941010	59941164	FHIT
chr3	59941225	59941280	FHIT
chr3	59941294	59941349	FHIT
chr3	59946806	59946860	FHIT
chr3	59953147	59953242	FHIT
chr3	59953277	59953357	FHIT
chr3	59958217	59958267	FHIT
chr3	59959142	59959383	FHIT
chr3	59966295	59966345	FHIT
chr3	59966488	59966544	FHIT
chr3	59968591	59968642	FHIT
chr3	59979012	59979340	FHIT
chr3	59979569	59979947	FHIT
chr3	59981426	59981675	FHIT
chr3	59982631	59982727	FHIT
chr3	59985771	59985868	FHIT
chr3	59985895	59985952	FHIT
chr3	59985958	59986172	FHIT
chr3	59988571	59988623	FHIT
chr3	59988793	59988879	FHIT
chr3	59989610	59989721	FHIT
chr3	59992668	59992927	FHIT
chr3	59994854	59994949	FHIT
chr3	59995058	59995183	FHIT
chr3	59995434	59995543	FHIT
chr3	59995680	59995877	FHIT
chr3	59996102	59996307	FHIT
chr3	60001311	60001734	FHIT
chr3	60001811	60001935	FHIT
chr3	60010260	60010324	FHIT
chr3	60010475	60010734	FHIT
chr3	60010781	60011238	FHIT
chr3	60011332	60011382	FHIT
chr3	60017440	60018119	FHIT
chr3	60023344	60023423	FHIT
chr3	60023671	60023745	FHIT
chr3	60024541	60024602	FHIT
chr3	60025448	60025534	FHIT
chr3	60025742	60026110	FHIT
chr3	60026414	60026632	FHIT
chr3	60027033	60027155	FHIT
chr3	60027396	60027632	FHIT
chr3	60028374	60028511	FHIT
chr3	60031001	60031254	FHIT
chr3	60033935	60033987	FHIT
chr3	60034288	60034371	FHIT
chr3	60035056	60035180	FHIT
chr3	60036057	60036167	FHIT
chr3	60044342	60044392	FHIT
chr3	60045067	60045191	FHIT
chr3	60047532	60047633	FHIT
chr3	60047823	60047878	FHIT
chr3	60047900	60048162	FHIT
chr3	60048181	60048340	FHIT
chr3	60048356	60049040	FHIT
chr3	60053456	60053856	FHIT
chr3	60053916	60054002	FHIT
chr3	60055557	60055661	FHIT
chr3	60055780	60055867	FHIT
chr3	60056011	60056183	FHIT
chr3	60056396	60056736	FHIT
chr3	60056747	60056852	FHIT
chr3	60056871	60056921	FHIT
chr3	60061307	60061422	FHIT
chr3	60061981	60062036	FHIT
chr3	60063034	60063138	FHIT
chr3	60064352	60064425	FHIT
chr3	60064524	60064622	FHIT
chr3	60064677	60064727	FHIT
chr3	60064782	60065110	FHIT
chr3	60065193	60065270	FHIT
chr3	60065369	60065488	FHIT
chr3	60065567	60065762	FHIT
chr3	60065859	60066005	FHIT
chr3	60066126	60066177	FHIT
chr3	60073164	60073636	FHIT
chr3	60073639	60073693	FHIT
chr3	60074087	60074165	FHIT
chr3	60075099	60075205	FHIT
chr3	60079035	60079536	FHIT
chr3	60080251	60080335	FHIT
chr3	60080598	60081028	FHIT
chr3	60081737	60082197	FHIT
chr3	60085790	60085916	FHIT
chr3	60086558	60086608	FHIT
chr3	60086707	60086811	FHIT
chr3	60086884	60087157	FHIT
chr3	60087214	60087299	FHIT
chr3	60090665	60090792	FHIT
chr3	60090846	60090898	FHIT
chr3	60094678	60094915	FHIT
chr3	60095037	60095188	FHIT
chr3	60104483	60104745	FHIT
chr3	60104749	60104899	FHIT
chr3	60105004	60105097	FHIT
chr3	60105175	60105255	FHIT
chr3	60105519	60105620	FHIT
chr3	60131758	60131979	FHIT
chr3	60133448	60133630	FHIT
chr3	60134754	60134871	FHIT
chr3	60140307	60140400	FHIT
chr3	60147323	60147580	FHIT
chr3	60171354	60171515	FHIT
chr3	60175787	60175982	FHIT
chr3	60188823	60188883	FHIT
chr3	60189017	60189109	FHIT
chr3	60189433	60189535	FHIT
chr3	60189567	60189700	FHIT
chr3	60189706	60189798	FHIT
chr3	60190154	60190363	FHIT
chr3	60192547	60192597	FHIT
chr3	60192630	60193025	FHIT
chr3	60217205	60217455	FHIT
chr3	60228934	60229049	FHIT
chr3	60229346	60229409	FHIT
chr3	60229566	60229660	FHIT
chr3	60229676	60229750	FHIT
chr3	60240719	60240836	FHIT
chr3	60244843	60244957	FHIT
chr3	60253447	60253536	FHIT
chr3	60256995	60257068	FHIT
chr3	60260178	60260340	FHIT
chr3	60262347	60262860	FHIT
chr3	60262869	60262942	FHIT
chr3	60263090	60263187	FHIT
chr3	60294355	60294405	FHIT
chr3	60302864	60302919	FHIT
chr3	60303072	60303207	FHIT
chr3	60313887	60313937	FHIT
chr3	60314138	60314694	FHIT
chr3	60314733	60314784	FHIT
chr3	60333783	60334095	FHIT
chr3	60334105	60334156	FHIT
chr3	60334481	60334534	FHIT
chr3	60363949	60364100	FHIT
chr3	60365245	60365844	FHIT
chr3	60365851	60365939	FHIT
chr3	60391428	60391551	FHIT
chr3	60399952	60400098	FHIT
chr3	60429805	60429856	FHIT
chr3	60429907	60430012	FHIT
chr3	60430253	60430492	FHIT
chr3	60431439	60431534	FHIT
chr3	60431643	60431826	FHIT
chr3	60440804	60440894	FHIT
chr3	60440896	60441337	FHIT
chr3	60441381	60441450	FHIT
chr3	60456126	60456201	FHIT
chr3	60456207	60456478	FHIT
chr3	60555865	60555915	FHIT
chr3	60555945	60556001	FHIT
chr3	60573654	60573704	FHIT
chr3	60573720	60573770	FHIT
chr3	60588839	60588897	FHIT
chr3	60588933	60589141	FHIT
chr3	60589147	60589203	FHIT
chr3	60602879	60602950	FHIT
chr3	60603033	60603087	FHIT
chr3	60603848	60603914	FHIT
chr3	60644889	60644960	FHIT
chr3	60681809	60681982	FHIT,PPIAP70
chr3	60698601	60698711	FHIT,PPIAP70
chr3	60932794	60932912	FHIT
chr3	61009209	61009270	FHIT
chr3	61110682	61110846	FHIT
chr3	61110849	61110911	FHIT
chr3	61111827	61112110	FHIT
chr3	61181976	61182201	FHIT
chr3	61182825	61182898	FHIT
chr3	61237947	61238075	FHIT
chr3	61249856	61249909	FHIT
chr3	61250012	61250341	FHIT
chr3	61250612	61250670	FHIT
chr3	61250835	61250939	FHIT
chr3	61251067	61251117	FHIT
chr3	61251204	61251315	FHIT
chr3	61251380	61251665	FHIT
chr3	61251917	61251973	FHIT
chr3	61371297	61371377	None
chr3	61381861	61382046	None
chr3	61414570	61414620	None
chr3	61420332	61420732	None
chr3	61420754	61420804	None
chr3	61484098	61484206	None
chr3	61521194	61521295	None
chr3	61521297	61521652	None
chr3	61530546	61530597	None
chr3	61561384	61561465	PTPRG
chr3	61561848	61561914	PTPRG
chr3	61894977	61895455	PTPRG
chr3	62188735	62188818	PTPRG
chr3	62188905	62189105	PTPRG
chr3	62318678	62318757	PTPRG-AS1,C3orf14
chr3	62318810	62319138	PTPRG-AS1,C3orf14
chr3	62319144	62319559	PTPRG-AS1,C3orf14
chr3	62445398	62445588	CADPS
chr3	62470297	62470403	CADPS
chr3	62817928	62817978	CADPS,RNU6-139P
chr3	62981089	62981139	LINC00698
chr3	63343793	63343867	SYNPR
chr3	63343886	63344022	SYNPR
chr3	63349721	63349775	SYNPR
chr3	63349781	63349831	SYNPR
chr3	63351314	63351384	SYNPR
chr3	63818465	63818528	AC104162.1,C3orf49
chr3	63818614	63818835	AC104162.1,C3orf49
chr3	63818913	63819014	AC104162.1,C3orf49
chr3	63849415	63849499	C3orf49,THOC7
chr3	63855455	63855552	C3orf49,THOC7,THOC7-AS1,AC104162.2,ATXN7
chr3	63862989	63863055	THOC7,THOC7-AS1,AC104162.2,ATXN7
chr3	63863169	63863259	THOC7,THOC7-AS1,AC104162.2,ATXN7
chr3	63863320	63864562	THOC7,THOC7-AS1,AC104162.2,ATXN7
chr3	63864601	63864686	THOC7,THOC7-AS1,AC104162.2,ATXN7
chr3	63864712	63864814	THOC7,THOC7-AS1,AC104162.2,ATXN7
chr3	63870068	63870216	THOC7,THOC7-AS1,AC104162.2,ATXN7
chr3	63870259	63870309	THOC7,THOC7-AS1,AC104162.2,ATXN7
chr3	63870431	63870493	THOC7,THOC7-AS1,AC104162.2,ATXN7
chr3	63878070	63878212	AC104162.2,ATXN7
chr3	63878489	63878630	AC104162.2,ATXN7
chr3	63878749	63878867	AC104162.2,ATXN7
chr3	63884231	63884328	AC104162.2,ATXN7
chr3	63887026	63887163	AC104162.2,ATXN7
chr3	63895621	63895690	AC104162.2,ATXN7
chr3	63895836	63896007	AC104162.2,ATXN7
chr3	63896058	63896113	AC104162.2,ATXN7
chr3	63896484	63896723	AC104162.2,ATXN7
chr3	63896772	63896822	AC104162.2,ATXN7
chr3	63900110	63900298	AC104162.2,ATXN7
chr3	63900595	63900645	AC104162.2,ATXN7
chr3	63910970	63911186	AC104162.2,ATXN7,SCAANT1
chr3	63911463	63911682	AC104162.2,ATXN7,SCAANT1
chr3	63911732	63911865	AC104162.2,ATXN7,SCAANT1
chr3	63911908	63912190	AC104162.2,ATXN7,SCAANT1
chr3	63912210	63912883	AC104162.2,ATXN7,SCAANT1
chr3	63912926	63913138	AC104162.2,ATXN7,SCAANT1
chr3	63918466	63918582	ATXN7,SCAANT1
chr3	63920300	63920456	ATXN7,SCAANT1
chr3	63921935	63921986	ATXN7
chr3	63931452	63931510	ATXN7
chr3	63934527	63934850	ATXN7
chr3	63934887	63934950	ATXN7
chr3	63937744	63937968	ATXN7
chr3	63947512	63947564	ATXN7
chr3	63947665	63947715	ATXN7
chr3	63947719	63947822	ATXN7
chr3	63951595	63951794	ATXN7
chr3	63952012	63952075	ATXN7
chr3	63952188	63952504	ATXN7
chr3	63960160	63960245	ATXN7
chr3	63960353	63960497	ATXN7
chr3	63961753	63961815	ATXN7
chr3	63961885	63962120	ATXN7
chr3	63966990	63967042	ATXN7
chr3	63967661	63968083	ATXN7
chr3	63968124	63968671	ATXN7
chr3	63968673	63968836	ATXN7
chr3	63968983	63969108	ATXN7
chr3	63970020	63970125	ATXN7
chr3	63970790	63970858	ATXN7
chr3	63972370	63972497	ATXN7
chr3	63977380	63977430	ATXN7
chr3	63977991	63978120	ATXN7
chr3	63978818	63978868	ATXN7
chr3	63979098	63979453	ATXN7
chr3	63979469	63979848	ATXN7
chr3	63979898	63979972	ATXN7
chr3	63980094	63980439	ATXN7
chr3	63982595	63982783	ATXN7
chr3	63993361	63993446	ATXN7
chr3	63993547	63993628	ATXN7
chr3	63993688	63993947	ATXN7
chr3	63993974	63994071	ATXN7,PSMD6-AS2
chr3	63995258	63995462	ATXN7,PSMD6-AS2
chr3	64002377	64002573	ATXN7,PSMD6-AS2,AC012557.1,PSMD6,PSMD6-AS1
chr3	64011847	64011985	ATXN7,PSMD6-AS2,AC012557.1,PSMD6,PSMD6-AS1,AC012557.2
chr3	64015902	64015952	PSMD6-AS2,AC012557.1,PSMD6,PSMD6-AS1,AC012557.2
chr3	64016090	64016160	PSMD6-AS2,AC012557.1,PSMD6,PSMD6-AS1,AC012557.2
chr3	64017122	64017172	PSMD6-AS2,AC012557.1,PSMD6,PSMD6-AS1,AC012557.2
chr3	64023006	64023135	PSMD6,PSMD6-AS1,AC012557.2
chr3	64023143	64023695	PSMD6,PSMD6-AS1,AC012557.2
chr3	64023781	64023831	PSMD6,PSMD6-AS1,AC012557.2
chr3	64023927	64023986	PSMD6,PSMD6-AS1,AC012557.2
chr3	64030441	64030492	PSMD6
chr3	64030570	64030658	PSMD6
chr3	64030675	64031024	PSMD6
chr3	64031031	64031109	PSMD6
chr3	64031216	64031277	PSMD6
chr3	64048803	64048901	None
chr3	64048932	64048982	None
chr3	64049183	64049244	None
chr3	64049258	64049421	None
chr3	64081020	64081080	AC092040.2,AC092040.1,LINC00994
chr3	64081091	64081162	AC092040.2,AC092040.1,LINC00994
chr3	64081336	64081446	AC092040.2,AC092040.1,LINC00994
chr3	64351190	64351290	PRICKLE2
chr3	64355577	64355758	PRICKLE2
chr3	64399388	64399448	PRICKLE2
chr3	64484283	64484689	None
chr3	64484798	64484866	None
chr3	64533725	64533860	ADAMTS9
chr3	64850916	64851024	ADAMTS9-AS2
chr3	65034678	65034798	ADAMTS9-AS2
chr3	65732457	65732596	MAGI1
chr3	65963849	65964121	MAGI1,MAGI1-IT1
chr3	65964133	65964221	MAGI1,MAGI1-IT1
chr3	65964349	65964615	MAGI1,MAGI1-IT1
chr3	66033519	66033570	MAGI1
chr3	66037389	66037451	MAGI1
chr3	66038769	66038971	MAGI1
chr3	66195538	66195649	SLC25A26
chr3	66211921	66211997	SLC25A26
chr3	66220641	66221110	SLC25A26
chr3	66221166	66221338	SLC25A26
chr3	66221378	66221428	SLC25A26
chr3	66224312	66224557	SLC25A26
chr3	66237775	66237825	SLC25A26
chr3	66239463	66240135	SLC25A26
chr3	66253934	66254035	SLC25A26
chr3	66254135	66254306	SLC25A26
chr3	66254394	66254453	SLC25A26
chr3	66256831	66257081	SLC25A26
chr3	66265676	66265730	SLC25A26
chr3	66265770	66265840	SLC25A26
chr3	66276598	66276727	SLC25A26
chr3	66276785	66276971	SLC25A26
chr3	66279916	66280031	SLC25A26
chr3	66280156	66280216	SLC25A26
chr3	66280447	66280676	SLC25A26
chr3	66297598	66297666	SLC25A26,RNU6-787P
chr3	66297677	66297784	SLC25A26,RNU6-787P
chr3	66298080	66298184	SLC25A26,RNU6-787P
chr3	66298694	66298745	SLC25A26,RNU6-787P
chr3	66298769	66298870	SLC25A26,RNU6-787P
chr3	66302133	66302230	SLC25A26,RNU6-787P
chr3	66302333	66302787	SLC25A26,RNU6-787P
chr3	66302828	66302905	SLC25A26,RNU6-787P
chr3	66303402	66303453	SLC25A26
chr3	66303573	66303878	SLC25A26
chr3	66303942	66304013	SLC25A26
chr3	66307093	66307330	SLC25A26
chr3	66311988	66312377	SLC25A26
chr3	66326691	66326747	SLC25A26,RN7SL482P
chr3	66326847	66326924	SLC25A26,RN7SL482P
chr3	66332386	66332498	SLC25A26,RN7SL482P
chr3	66336604	66336657	SLC25A26
chr3	66336738	66336789	SLC25A26
chr3	66354181	66354285	SLC25A26
chr3	66355358	66355408	SLC25A26
chr3	66355513	66355703	SLC25A26
chr3	66355720	66355785	SLC25A26
chr3	66355811	66355880	SLC25A26
chr3	66372589	66372658	SLC25A26,LRIG1
chr3	66372737	66372954	SLC25A26,LRIG1
chr3	66377791	66378196	SLC25A26,LRIG1
chr3	66378284	66378532	SLC25A26,LRIG1
chr3	66390087	66390218	SLC25A26,LRIG1
chr3	66393676	66394017	SLC25A26,LRIG1
chr3	66394074	66394401	SLC25A26,LRIG1
chr3	66394413	66394543	SLC25A26,LRIG1
chr3	66407669	66407766	LRIG1
chr3	66407843	66408062	LRIG1
chr3	66408109	66408187	LRIG1
chr3	66413236	66413298	LRIG1
chr3	66413319	66413425	LRIG1
chr3	66423773	66424134	LRIG1
chr3	66433514	66433702	LRIG1
chr3	66433797	66433861	LRIG1
chr3	66456677	66456900	LRIG1
chr3	66457001	66457178	LRIG1
chr3	66460542	66460726	LRIG1
chr3	66463269	66463329	LRIG1
chr3	66469225	66469612	LRIG1
chr3	66472174	66472315	LRIG1
chr3	66472326	66472612	LRIG1
chr3	66472656	66473148	LRIG1
chr3	66473351	66473476	LRIG1
chr3	66473773	66473844	LRIG1
chr3	66473849	66473904	LRIG1
chr3	66473915	66473965	LRIG1
chr3	66479483	66479612	LRIG1
chr3	66479615	66479855	LRIG1
chr3	66480656	66480732	LRIG1
chr3	66480776	66481118	LRIG1
chr3	66481174	66481275	LRIG1
chr3	66481477	66481569	LRIG1
chr3	66481682	66481949	LRIG1
chr3	66482085	66482160	LRIG1
chr3	66483567	66483734	LRIG1
chr3	66483839	66483949	LRIG1
chr3	66488530	66488728	LRIG1
chr3	66488767	66488840	LRIG1
chr3	66489379	66489501	LRIG1
chr3	66489505	66489595	LRIG1
chr3	66489687	66489973	LRIG1
chr3	66490123	66490208	LRIG1
chr3	66490261	66490654	LRIG1
chr3	66490660	66490712	LRIG1
chr3	66495028	66495182	LRIG1
chr3	66497724	66497823	LRIG1
chr3	66499860	66499999	LRIG1
chr3	66500084	66500235	LRIG1
chr3	66500354	66500475	LRIG1
chr3	66500477	66500527	LRIG1
chr3	66500569	66501554	LRIG1
chr3	66545126	66545333	None
chr3	66561285	66561378	None
chr3	66561410	66561727	None
chr3	66573483	66573589	None
chr3	66582615	66583164	None
chr3	66583170	66583259	None
chr3	66594077	66594144	None
chr3	66603277	66603413	None
chr3	66615266	66615323	AC104440.1
chr3	66615520	66615658	AC104440.1
chr3	66615732	66615848	AC104440.1
chr3	66615919	66616105	AC104440.1
chr3	66671558	66671609	None
chr3	66797768	66797884	AC098969.2,AC098969.1
chr3	66809742	66809792	AC098969.2
chr3	66816199	66816441	AC098969.2
chr3	66816555	66816644	AC098969.2
chr3	66822183	66822291	AC098969.2
chr3	66822343	66822570	AC098969.2
chr3	66890371	66890447	None
chr3	66928406	66928456	None
chr3	66938454	66938649	None
chr3	66971704	66971795	None
chr3	66971897	66972296	None
chr3	66972298	66972535	None
chr3	66972616	66972702	None
chr3	66989944	66990061	AC020655.1,KBTBD8
chr3	66990157	66990251	AC020655.1,KBTBD8
chr3	66990508	66990622	AC020655.1,KBTBD8
chr3	66997948	66998423	AC020655.1,KBTBD8
chr3	66998458	66998617	AC020655.1,KBTBD8
chr3	66998625	66998793	AC020655.1,KBTBD8
chr3	67000008	67000083	AC020655.1,KBTBD8
chr3	67000087	67000390	AC020655.1,KBTBD8
chr3	67016391	67016461	KBTBD8
chr3	67016761	67016981	KBTBD8
chr3	67017096	67017146	KBTBD8
chr3	67017406	67017575	KBTBD8
chr3	67018289	67018356	KBTBD8
chr3	67018460	67018661	KBTBD8
chr3	67018682	67018733	KBTBD8
chr3	67018865	67019052	KBTBD8
chr3	67037772	67037896	None
chr3	67075340	67075585	None
chr3	67077797	67077910	None
chr3	67083008	67083060	None
chr3	67083164	67083251	None
chr3	67083276	67083620	None
chr3	67083690	67083836	None
chr3	67090567	67090788	None
chr3	67109862	67109950	None
chr3	67113715	67113784	None
chr3	67113789	67114127	None
chr3	67291777	67291839	AC114401.1
chr3	67329483	67329567	None
chr3	67329581	67329711	None
chr3	67334731	67334781	None
chr3	67334810	67334867	None
chr3	67349498	67349905	None
chr3	67349953	67350014	None
chr3	67357761	67357835	SUCLG2
chr3	67357966	67358082	SUCLG2
chr3	67361360	67361460	SUCLG2
chr3	67362623	67362977	SUCLG2
chr3	67363737	67363824	SUCLG2
chr3	67381813	67381899	SUCLG2
chr3	67384897	67385221	SUCLG2
chr3	67386516	67386814	SUCLG2
chr3	67386910	67386970	SUCLG2
chr3	67388833	67388997	SUCLG2
chr3	67417050	67417112	SUCLG2
chr3	67417126	67417181	SUCLG2
chr3	67437923	67438143	SUCLG2
chr3	67477337	67477440	SUCLG2
chr3	67489757	67489868	SUCLG2
chr3	67489878	67490020	SUCLG2
chr3	67490517	67490630	SUCLG2
chr3	67490715	67490988	SUCLG2
chr3	67511376	67511444	SUCLG2,NDUFB4P1
chr3	67583547	67583597	SUCLG2
chr3	67583745	67583888	SUCLG2
chr3	67584764	67584866	SUCLG2
chr3	67586850	67586904	SUCLG2
chr3	67594050	67594161	SUCLG2
chr3	67599837	67599888	SUCLG2
chr3	67600490	67600540	SUCLG2
chr3	67600869	67601000	SUCLG2
chr3	67601165	67601226	SUCLG2
chr3	67601920	67601970	SUCLG2
chr3	67602068	67602159	SUCLG2
chr3	67602270	67602490	SUCLG2
chr3	67602765	67602851	SUCLG2
chr3	67602992	67603042	SUCLG2
chr3	67605314	67605375	SUCLG2
chr3	67605394	67605716	SUCLG2
chr3	67608180	67608230	SUCLG2
chr3	67616150	67616358	SUCLG2
chr3	67624182	67624267	SUCLG2
chr3	67628529	67628598	SUCLG2
chr3	67628600	67628726	SUCLG2
chr3	67630834	67630926	SUCLG2
chr3	67631082	67631157	SUCLG2
chr3	67632851	67632901	SUCLG2
chr3	67635125	67635175	SUCLG2
chr3	67635178	67635236	SUCLG2
chr3	67635248	67635716	SUCLG2
chr3	67641473	67641767	SUCLG2
chr3	67641806	67641894	SUCLG2
chr3	67654013	67654186	SUCLG2,SUCLG2-AS1
chr3	67654211	67654868	SUCLG2,SUCLG2-AS1
chr3	67654944	67655055	SUCLG2,SUCLG2-AS1
chr3	67655292	67656167	SUCLG2,SUCLG2-AS1
chr3	67656187	67656333	SUCLG2,SUCLG2-AS1
chr3	67662479	67662559	SUCLG2,SUCLG2-AS1
chr3	67662705	67663043	SUCLG2,SUCLG2-AS1
chr3	67663125	67663194	SUCLG2,SUCLG2-AS1
chr3	67664361	67664582	SUCLG2,SUCLG2-AS1
chr3	67664697	67664872	SUCLG2-AS1
chr3	67664891	67664941	SUCLG2-AS1
chr3	67674206	67674286	SUCLG2-AS1
chr3	67678155	67678250	SUCLG2-AS1
chr3	67678681	67679196	SUCLG2-AS1
chr3	67679217	67679314	SUCLG2-AS1
chr3	67683529	67683595	SUCLG2-AS1
chr3	67683614	67683815	SUCLG2-AS1
chr3	67685454	67685557	SUCLG2-AS1
chr3	67685584	67685876	SUCLG2-AS1
chr3	67685921	67686013	SUCLG2-AS1
chr3	67686123	67686260	SUCLG2-AS1
chr3	67686273	67686345	SUCLG2-AS1
chr3	67686488	67686538	SUCLG2-AS1
chr3	67688407	67688458	SUCLG2-AS1
chr3	67704503	67704602	SUCLG2-AS1
chr3	67707035	67707159	SUCLG2-AS1
chr3	67707266	67707316	SUCLG2-AS1
chr3	67713652	67713731	SUCLG2-AS1
chr3	67713750	67713840	SUCLG2-AS1
chr3	67713922	67714021	SUCLG2-AS1
chr3	67719469	67719580	SUCLG2-AS1
chr3	67735907	67735958	SUCLG2-AS1
chr3	67737812	67737886	SUCLG2-AS1
chr3	67737942	67738242	SUCLG2-AS1
chr3	67738291	67738499	SUCLG2-AS1
chr3	67744425	67744521	SUCLG2-AS1
chr3	67745019	67745071	SUCLG2-AS1
chr3	67745144	67745198	SUCLG2-AS1
chr3	67745203	67745277	SUCLG2-AS1
chr3	67789963	67790094	SUCLG2-AS1
chr3	67790129	67790365	SUCLG2-AS1
chr3	67790463	67790531	SUCLG2-AS1
chr3	67819555	67819723	SUCLG2-AS1
chr3	67901819	67901954	SUCLG2-AS1
chr3	67906298	67906354	SUCLG2-AS1
chr3	67941183	67941233	SUCLG2-AS1
chr3	67941510	67941747	SUCLG2-AS1
chr3	67941809	67941928	SUCLG2-AS1
chr3	67947794	67947885	SUCLG2-AS1
chr3	67947909	67948677	SUCLG2-AS1
chr3	67957400	67957466	SUCLG2-AS1
chr3	68007536	68008260	TAFA1
chr3	68008342	68008392	TAFA1
chr3	68017242	68017312	TAFA1
chr3	68018482	68018539	TAFA1
chr3	68050253	68050303	TAFA1
chr3	68057309	68057401	TAFA1
chr3	68057528	68057610	TAFA1
chr3	68057670	68058218	TAFA1
chr3	68081754	68081810	TAFA1
chr3	68088074	68088131	TAFA1
chr3	68088206	68088505	TAFA1
chr3	68088513	68088563	TAFA1
chr3	68088733	68088823	TAFA1
chr3	68088882	68088964	TAFA1
chr3	68090562	68090630	TAFA1
chr3	68090750	68090846	TAFA1
chr3	68103180	68103230	TAFA1
chr3	68103744	68103871	TAFA1
chr3	68104014	68104076	TAFA1
chr3	68106916	68106970	TAFA1
chr3	68189869	68190041	TAFA1,AC107626.1
chr3	68249316	68249636	TAFA1
chr3	68256798	68256893	TAFA1
chr3	68306752	68306808	TAFA1
chr3	68875128	68875215	TAFA4,RNA5SP135
chr3	68875257	68875315	TAFA4,RNA5SP135
chr3	68876069	68876135	TAFA4,RNA5SP135
chr3	68876227	68876395	TAFA4,RNA5SP135
chr3	68893754	68893903	TAFA4
chr3	68972503	68972633	EOGT
chr3	68997789	68998205	EOGT
chr3	69000537	69000594	EOGT
chr3	69000666	69000746	EOGT
chr3	69012961	69014125	EOGT,AC109587.1,TMF1
chr3	69020582	69020722	EOGT,AC109587.1,TMF1
chr3	69021055	69021106	EOGT,AC109587.1,TMF1
chr3	69032292	69032425	AC109587.1,TMF1
chr3	69033518	69033795	AC109587.1,TMF1
chr3	69033879	69033984	AC109587.1,TMF1
chr3	69034037	69034117	AC109587.1,TMF1
chr3	69058335	69058429	AC109587.1,TMF1,MIR3136,UBA3
chr3	69058489	69058755	AC109587.1,TMF1,MIR3136,UBA3
chr3	69058766	69058934	AC109587.1,TMF1,MIR3136,UBA3
chr3	69059016	69059086	AC109587.1,TMF1,MIR3136,UBA3
chr3	69059755	69059999	AC109587.1,TMF1,UBA3
chr3	69063607	69063676	AC109587.1,UBA3
chr3	69063748	69064001	AC109587.1,UBA3
chr3	69065318	69065889	AC109587.1,UBA3
chr3	69065975	69066026	AC109587.1,UBA3
chr3	69066278	69066346	AC109587.1,UBA3
chr3	69073042	69073253	UBA3
chr3	69079895	69080031	UBA3,ARL6IP5
chr3	69080106	69080180	UBA3,ARL6IP5
chr3	69080261	69080534	UBA3,ARL6IP5
chr3	69082482	69082593	UBA3,ARL6IP5
chr3	69082775	69083154	UBA3,ARL6IP5
chr3	69084654	69085090	UBA3,ARL6IP5
chr3	69085165	69085263	UBA3,ARL6IP5
chr3	69085371	69085455	UBA3,ARL6IP5
chr3	69085589	69085664	UBA3,ARL6IP5
chr3	69086201	69086476	UBA3,ARL6IP5
chr3	69086557	69086703	UBA3,ARL6IP5
chr3	69088066	69088217	UBA3,ARL6IP5
chr3	69088356	69088454	UBA3,ARL6IP5
chr3	69090154	69090266	UBA3,ARL6IP5
chr3	69090282	69090333	UBA3,ARL6IP5
chr3	69091809	69091867	ARL6IP5
chr3	69091971	69092201	ARL6IP5
chr3	69092277	69092573	ARL6IP5
chr3	69092896	69092997	ARL6IP5
chr3	69093978	69094237	ARL6IP5
chr3	69094290	69094410	ARL6IP5
chr3	69094454	69094675	ARL6IP5
chr3	69094823	69094874	ARL6IP5
chr3	69095776	69095976	ARL6IP5
chr3	69095984	69096046	ARL6IP5
chr3	69097743	69097810	ARL6IP5,LMOD3
chr3	69100817	69100881	ARL6IP5,LMOD3
chr3	69101054	69101109	ARL6IP5,LMOD3
chr3	69104169	69104232	ARL6IP5,LMOD3
chr3	69106799	69106863	ARL6IP5,LMOD3
chr3	69106881	69107121	ARL6IP5,LMOD3
chr3	69107480	69107569	ARL6IP5,LMOD3
chr3	69107668	69107734	ARL6IP5,LMOD3
chr3	69111346	69111407	ARL6IP5,LMOD3
chr3	69113859	69113947	ARL6IP5,LMOD3
chr3	69115875	69115974	ARL6IP5,LMOD3
chr3	69120775	69120855	LMOD3
chr3	69120931	69121189	LMOD3
chr3	69121249	69121373	LMOD3
chr3	69130772	69130947	LMOD3
chr3	69160212	69160315	FRMD4B
chr3	69160346	69160398	FRMD4B
chr3	69160544	69160594	FRMD4B
chr3	69160672	69160841	FRMD4B
chr3	69160962	69161128	FRMD4B
chr3	69161487	69161545	FRMD4B
chr3	69161674	69161926	FRMD4B
chr3	69161969	69162050	FRMD4B
chr3	69178597	69178647	FRMD4B
chr3	69178815	69179005	FRMD4B
chr3	69179143	69179235	FRMD4B
chr3	69179292	69179421	FRMD4B
chr3	69179487	69179753	FRMD4B
chr3	69189606	69189771	FRMD4B
chr3	69198000	69198519	FRMD4B
chr3	69198635	69198698	FRMD4B
chr3	69199152	69199770	FRMD4B
chr3	69199860	69199923	FRMD4B
chr3	69200052	69200177	FRMD4B
chr3	69200455	69200644	FRMD4B
chr3	69204297	69204612	FRMD4B
chr3	69204675	69204798	FRMD4B
chr3	69206272	69206645	FRMD4B
chr3	69212284	69212363	FRMD4B
chr3	69212403	69212764	FRMD4B
chr3	69212867	69212984	FRMD4B
chr3	69214386	69214507	FRMD4B
chr3	69219283	69219334	FRMD4B
chr3	69219398	69219608	FRMD4B
chr3	69235714	69235818	FRMD4B
chr3	69235948	69236206	FRMD4B
chr3	69236245	69236378	FRMD4B
chr3	69236734	69236784	FRMD4B
chr3	69236920	69237137	FRMD4B
chr3	69237192	69237299	FRMD4B
chr3	69241905	69242003	FRMD4B
chr3	69242917	69242992	FRMD4B
chr3	69243010	69243259	FRMD4B
chr3	69243390	69243440	FRMD4B
chr3	69249530	69249586	FRMD4B
chr3	69249926	69250379	FRMD4B
chr3	69281264	69281533	FRMD4B
chr3	69281970	69282042	FRMD4B
chr3	69282059	69282541	FRMD4B
chr3	69282586	69282719	FRMD4B
chr3	69288133	69288322	FRMD4B
chr3	69288351	69288672	FRMD4B
chr3	69288709	69288859	FRMD4B
chr3	69288861	69289134	FRMD4B
chr3	69290088	69290314	FRMD4B
chr3	69294167	69294250	FRMD4B
chr3	69299570	69299621	FRMD4B
chr3	69304933	69305046	FRMD4B
chr3	69305059	69305382	FRMD4B
chr3	69305460	69305510	FRMD4B
chr3	69306249	69306361	FRMD4B
chr3	69306428	69306684	FRMD4B
chr3	69306692	69306832	FRMD4B
chr3	69306949	69306999	FRMD4B
chr3	69313272	69313355	FRMD4B
chr3	69321180	69321230	FRMD4B
chr3	69321737	69321811	FRMD4B
chr3	69324489	69324607	FRMD4B
chr3	69326639	69326755	FRMD4B
chr3	69326839	69327431	FRMD4B
chr3	69328914	69328964	FRMD4B
chr3	69353222	69353278	FRMD4B
chr3	69353473	69353524	FRMD4B
chr3	69353545	69353714	FRMD4B
chr3	69354060	69354289	FRMD4B
chr3	69368296	69368796	FRMD4B
chr3	69370269	69370438	FRMD4B
chr3	69370537	69370587	FRMD4B
chr3	69370700	69370785	FRMD4B
chr3	69370920	69370979	FRMD4B
chr3	69371024	69371182	FRMD4B
chr3	69385546	69385604	FRMD4B
chr3	69385740	69385891	FRMD4B
chr3	69385920	69386072	FRMD4B
chr3	69386113	69386548	FRMD4B
chr3	69386575	69386625	FRMD4B
chr3	69386722	69386825	FRMD4B
chr3	69410077	69410148	FRMD4B
chr3	69410278	69410367	FRMD4B
chr3	69410388	69410628	FRMD4B
chr3	69410762	69410851	FRMD4B
chr3	69417817	69417914	FRMD4B
chr3	69424111	69424182	FRMD4B
chr3	69425341	69425546	FRMD4B
chr3	69433959	69434084	FRMD4B
chr3	69435502	69435569	FRMD4B
chr3	69435616	69435903	FRMD4B
chr3	69435909	69436163	FRMD4B
chr3	69439701	69439799	FRMD4B
chr3	69439807	69439926	FRMD4B
chr3	69442728	69443248	FRMD4B
chr3	69451645	69451699	FRMD4B
chr3	69890159	69890400	MITF
chr3	69983649	69983699	None
chr3	69983727	69983788	None
chr3	69983790	69983840	None
chr3	69983999	69984134	None
chr3	70053419	70053557	SAMMSON
chr3	70064329	70064413	SAMMSON
chr3	70120485	70120636	SAMMSON,AC139700.1
chr3	70361068	70361261	SAMMSON
chr3	70550830	70551031	None
chr3	70551097	70551196	None
chr3	70551303	70551353	None
chr3	70603131	70603450	AC104633.1
chr3	70621631	70621897	AC104633.1,AC104633.2
chr3	70716969	70717107	None
chr3	70738447	70738497	None
chr3	70771625	70771719	None
chr3	70771828	70772159	None
chr3	70824919	70824996	None
chr3	70840277	70840327	None
chr3	70840549	70840636	None
chr3	70854889	70854956	None
chr3	70856343	70856398	None
chr3	70856498	70856708	None
chr3	70856718	70857044	None
chr3	70857118	70857173	None
chr3	70933247	70933330	None
chr3	70949452	70949539	FOXP1,AC097634.4
chr3	70950153	70950233	FOXP1,AC097634.4
chr3	70952292	70952371	FOXP1,AC097634.4
chr3	70954949	70954999	FOXP1,AC097634.4
chr3	70956776	70956827	FOXP1,AC097634.4
chr3	70959638	70959754	FOXP1,AC097634.4
chr3	70973623	70973877	FOXP1,AC097634.4
chr3	70974911	70974962	FOXP1,AC097634.4
chr3	70974973	70975057	FOXP1,AC097634.4
chr3	70980406	70980457	FOXP1,AC097634.4
chr3	70980521	70980628	FOXP1,AC097634.4
chr3	70980665	70981105	FOXP1,AC097634.4
chr3	70981126	70981176	FOXP1,AC097634.4
chr3	70981368	70981419	FOXP1,AC097634.4
chr3	70982494	70982567	FOXP1,AC097634.4
chr3	70982716	70983244	FOXP1,AC097634.4
chr3	70989353	70989465	FOXP1,AC097634.4
chr3	70990097	70990147	FOXP1,AC097634.4
chr3	70990236	70990484	FOXP1,AC097634.4
chr3	70990676	70991054	FOXP1,AC097634.4
chr3	70991071	70991136	FOXP1,AC097634.4
chr3	70999905	71000060	FOXP1,AC097634.4
chr3	71001397	71001621	FOXP1,AC097634.4
chr3	71001855	71001905	FOXP1,AC097634.4
chr3	71006929	71007095	FOXP1,AC097634.4
chr3	71008731	71008781	FOXP1,AC097634.4
chr3	71010701	71011426	FOXP1,AC097634.4
chr3	71011709	71011774	FOXP1,AC097634.4
chr3	71022931	71023019	FOXP1,AC097634.4
chr3	71025631	71025795	FOXP1,AC097634.4
chr3	71027175	71027227	FOXP1,AC097634.4
chr3	71030813	71031088	FOXP1,AC097634.4
chr3	71031836	71032139	FOXP1,AC097634.4
chr3	71032265	71032319	FOXP1,AC097634.4
chr3	71039349	71039644	FOXP1,AC097634.4
chr3	71039876	71039926	FOXP1,AC097634.4
chr3	71041683	71041749	FOXP1,AC097634.4
chr3	71045950	71046215	FOXP1,AC097634.4
chr3	71048218	71048508	FOXP1,AC097634.4
chr3	71050499	71050918	FOXP1,AC097634.4
chr3	71050989	71051157	FOXP1,AC097634.4
chr3	71054857	71055021	FOXP1,AC097634.4
chr3	71057018	71057147	FOXP1,AC097634.4
chr3	71057184	71057295	FOXP1,AC097634.4
chr3	71057316	71057901	FOXP1,AC097634.4
chr3	71060614	71060766	FOXP1,AC097634.4
chr3	71062951	71063296	FOXP1,AC097634.4
chr3	71063378	71063480	FOXP1,AC097634.4
chr3	71063563	71063794	FOXP1,AC097634.4
chr3	71063867	71064327	FOXP1,AC097634.4
chr3	71064341	71064654	FOXP1,AC097634.4
chr3	71064697	71065278	FOXP1,AC097634.4
chr3	71065359	71065453	FOXP1,AC097634.4
chr3	71065574	71065676	FOXP1,AC097634.4
chr3	71066415	71066609	FOXP1,AC097634.4
chr3	71066897	71067205	FOXP1,AC097634.4
chr3	71068099	71068281	FOXP1,AC097634.4
chr3	71069911	71070116	FOXP1,AC097634.4
chr3	71070243	71070331	FOXP1,AC097634.4
chr3	71075599	71075859	FOXP1,AC097634.4
chr3	71077765	71077820	FOXP1,AC097634.4
chr3	71078484	71078534	FOXP1,AC097634.4
chr3	71078947	71079110	FOXP1,AC097634.4
chr3	71080053	71080104	FOXP1,AC097634.4
chr3	71080614	71080996	FOXP1,AC097634.4
chr3	71081435	71081513	FOXP1,AC097634.4
chr3	71081696	71081815	FOXP1,AC097634.4
chr3	71083744	71084126	FOXP1,AC097634.4
chr3	71086945	71087063	FOXP1,AC097634.4
chr3	71087130	71088100	FOXP1,AC097634.4
chr3	71089390	71089534	FOXP1,AC097634.4
chr3	71090451	71090564	FOXP1,AC097634.4
chr3	71092494	71092561	FOXP1,AC097634.4
chr3	71092790	71092935	FOXP1,AC097634.4
chr3	71096334	71096534	FOXP1,AC097634.4
chr3	71099728	71099806	FOXP1,AC097634.4
chr3	71100155	71100249	FOXP1,AC097634.4
chr3	71100256	71100307	FOXP1,AC097634.4
chr3	71100405	71100623	FOXP1,AC097634.4
chr3	71100640	71100713	FOXP1,AC097634.4
chr3	71100867	71101093	FOXP1,AC097634.4
chr3	71101118	71101380	FOXP1,AC097634.4
chr3	71102373	71102470	FOXP1,AC097634.4
chr3	71104128	71104193	FOXP1,AC097634.4
chr3	71104255	71104310	FOXP1,AC097634.4
chr3	71105477	71105535	FOXP1,AC097634.4
chr3	71109155	71109206	FOXP1,AC097634.4
chr3	71109253	71109793	FOXP1,AC097634.4
chr3	71111830	71112087	FOXP1,AC097634.4
chr3	71112153	71112296	FOXP1,AC097634.4
chr3	71117560	71117920	FOXP1,AC097634.4
chr3	71117967	71118022	FOXP1,AC097634.4
chr3	71119231	71119375	FOXP1,AC097634.4
chr3	71119684	71119769	FOXP1,AC097634.4
chr3	71120182	71120232	FOXP1,AC097634.4
chr3	71121559	71121757	FOXP1,AC097634.4
chr3	71121889	71122073	FOXP1,AC097634.4
chr3	71125866	71126033	FOXP1,AC097634.4
chr3	71127190	71127345	FOXP1,AC097634.4
chr3	71127444	71127698	FOXP1,AC097634.4
chr3	71128932	71129063	FOXP1,AC097634.4
chr3	71129092	71129285	FOXP1,AC097634.4
chr3	71129618	71129712	FOXP1,AC097634.4
chr3	71129735	71129821	FOXP1,AC097634.4
chr3	71129924	71130208	FOXP1,AC097634.4
chr3	71130322	71130385	FOXP1,AC097634.4
chr3	71130494	71130766	FOXP1,AC097634.4
chr3	71130847	71131061	FOXP1,AC097634.4
chr3	71131219	71131374	FOXP1,AC097634.4
chr3	71136451	71136622	FOXP1,AC097634.4
chr3	71136929	71136979	FOXP1,AC097634.4
chr3	71137149	71137199	FOXP1,AC097634.4
chr3	71137299	71137435	FOXP1,AC097634.4
chr3	71141227	71141277	FOXP1,AC097634.4
chr3	71141289	71141589	FOXP1,AC097634.4
chr3	71142440	71142649	FOXP1,AC097634.4
chr3	71142733	71142796	FOXP1,AC097634.4
chr3	71144412	71144470	FOXP1,AC097634.4
chr3	71144606	71144870	FOXP1,AC097634.4
chr3	71150214	71150264	FOXP1,AC097634.4
chr3	71150364	71150868	FOXP1,AC097634.4
chr3	71151046	71151097	FOXP1,AC097634.4
chr3	71153567	71153882	FOXP1,AC097634.4
chr3	71153889	71153946	FOXP1,AC097634.4
chr3	71160810	71161160	FOXP1,AC097634.4
chr3	71161237	71161536	FOXP1,AC097634.4
chr3	71168955	71169006	FOXP1,AC097634.4
chr3	71185866	71186058	FOXP1,AC097634.4
chr3	71186107	71186378	FOXP1,AC097634.4
chr3	71186629	71186679	FOXP1,AC097634.4
chr3	71189487	71189846	FOXP1,AC097634.4
chr3	71189997	71190047	FOXP1,AC097634.4
chr3	71193682	71194093	FOXP1,AC097634.4
chr3	71194196	71194246	FOXP1,AC097634.4
chr3	71203001	71203111	FOXP1,AC097634.4
chr3	71204392	71204668	FOXP1,AC097634.4
chr3	71209684	71209740	FOXP1,AC097634.4
chr3	71210071	71210121	FOXP1,AC097634.4
chr3	71210134	71210248	FOXP1,AC097634.4
chr3	71211797	71211868	FOXP1,AC097634.4
chr3	71211896	71212017	FOXP1,AC097634.4
chr3	71214828	71215171	FOXP1,AC097634.4
chr3	71220144	71220200	FOXP1,AC097634.4
chr3	71220273	71220584	FOXP1,AC097634.4
chr3	71220588	71220745	FOXP1,AC097634.4
chr3	71226344	71226440	FOXP1,AC097634.4
chr3	71226534	71227392	FOXP1,AC097634.4
chr3	71227435	71227631	FOXP1,AC097634.4
chr3	71230089	71230148	FOXP1,AC097634.4
chr3	71230154	71230228	FOXP1,AC097634.4
chr3	71232441	71232574	FOXP1,AC097634.4
chr3	71232588	71232664	FOXP1,AC097634.4
chr3	71232913	71232968	FOXP1,AC097634.4
chr3	71238350	71238452	FOXP1,AC097634.4
chr3	71241674	71241724	FOXP1,AC097634.4
chr3	71245975	71246096	FOXP1,AC097634.4
chr3	71247703	71247857	FOXP1,AC097634.4
chr3	71247976	71248028	FOXP1,AC097634.4
chr3	71251267	71251395	FOXP1,AC097634.4
chr3	71251658	71251729	FOXP1,AC097634.4
chr3	71256699	71256932	FOXP1,AC097634.4
chr3	71258124	71258341	FOXP1,AC097634.4
chr3	71258405	71258480	FOXP1,AC097634.4
chr3	71262981	71263059	FOXP1,AC097634.4
chr3	71264917	71265109	FOXP1,AC097634.4
chr3	71265215	71265325	FOXP1,AC097634.4
chr3	71266982	71267170	FOXP1,AC097634.4
chr3	71269019	71269201	FOXP1,AC097634.4
chr3	71269985	71270204	FOXP1,AC097634.4
chr3	71270326	71270441	FOXP1,AC097634.4
chr3	71276637	71276830	FOXP1,AC097634.4
chr3	71281154	71281204	FOXP1,AC097634.4,FOXP1-AS1
chr3	71285211	71285317	FOXP1,AC097634.4,FOXP1-AS1
chr3	71288121	71288171	FOXP1,AC097634.4,FOXP1-AS1
chr3	71288254	71288619	FOXP1,AC097634.4,FOXP1-AS1
chr3	71299258	71299551	FOXP1,AC097634.4,FOXP1-AS1
chr3	71299761	71299965	FOXP1,AC097634.4,FOXP1-AS1
chr3	71300952	71301441	FOXP1,AC097634.4,FOXP1-AS1
chr3	71302648	71302702	FOXP1,AC097634.4,FOXP1-AS1
chr3	71302711	71302797	FOXP1,AC097634.4,FOXP1-AS1
chr3	71303888	71304001	FOXP1,AC097634.4,FOXP1-AS1
chr3	71304391	71304460	FOXP1,AC097634.4,FOXP1-AS1
chr3	71304569	71304619	FOXP1,AC097634.4,FOXP1-AS1
chr3	71304729	71304925	FOXP1,AC097634.4,FOXP1-AS1
chr3	71305061	71305114	FOXP1,AC097634.4,FOXP1-AS1
chr3	71305247	71305341	FOXP1,AC097634.4,FOXP1-AS1
chr3	71305346	71305400	FOXP1,AC097634.4,FOXP1-AS1
chr3	71305460	71305566	FOXP1,AC097634.4,FOXP1-AS1
chr3	71305725	71305927	FOXP1,AC097634.4,FOXP1-AS1
chr3	71305939	71306206	FOXP1,AC097634.4,FOXP1-AS1
chr3	71308978	71309156	FOXP1,AC097634.4,FOXP1-AS1
chr3	71309484	71309689	FOXP1,AC097634.4,FOXP1-AS1
chr3	71309817	71309870	FOXP1,AC097634.4,FOXP1-AS1
chr3	71310466	71310559	FOXP1,AC097634.4,FOXP1-AS1
chr3	71311097	71311251	FOXP1,AC097634.4,FOXP1-AS1
chr3	71312913	71312964	FOXP1,AC097634.4,FOXP1-AS1
chr3	71315038	71315093	FOXP1,AC097634.4,FOXP1-AS1
chr3	71315126	71315291	FOXP1,AC097634.4,FOXP1-AS1
chr3	71316486	71316673	FOXP1,AC097634.4
chr3	71317870	71318026	FOXP1,AC097634.4
chr3	71319573	71319667	FOXP1,AC097634.4
chr3	71327904	71328004	FOXP1,AC097634.4
chr3	71328007	71328093	FOXP1,AC097634.4
chr3	71343365	71343415	FOXP1,AC097634.4
chr3	71347946	71348015	FOXP1,AC097634.4
chr3	71348099	71348326	FOXP1,AC097634.4
chr3	71348348	71348702	FOXP1,AC097634.4
chr3	71350552	71350805	FOXP1,AC097634.4
chr3	71355145	71355309	FOXP1,AC097634.4
chr3	71355806	71355931	FOXP1,AC097634.4
chr3	71356004	71356223	FOXP1,AC097634.4
chr3	71356236	71356286	FOXP1,AC097634.4
chr3	71356298	71356351	FOXP1,AC097634.4
chr3	71356452	71356589	FOXP1,AC097634.4
chr3	71358285	71358592	FOXP1,AC097634.4
chr3	71360209	71360655	FOXP1,AC097634.4
chr3	71360691	71361134	FOXP1,AC097634.4
chr3	71367149	71367266	FOXP1,AC097634.4
chr3	71367274	71367344	FOXP1,AC097634.4
chr3	71372525	71372684	FOXP1,AC097634.4
chr3	71372802	71372889	FOXP1,AC097634.4
chr3	71372942	71373330	FOXP1,AC097634.4
chr3	71373355	71373502	FOXP1,AC097634.4
chr3	71377012	71377215	FOXP1,AC097634.4
chr3	71380713	71380981	FOXP1,AC097634.4
chr3	71381094	71381229	FOXP1,AC097634.4
chr3	71383599	71384039	FOXP1,AC097634.4
chr3	71384530	71384994	FOXP1,AC097634.4
chr3	71385024	71385090	FOXP1,AC097634.4
chr3	71389906	71390156	FOXP1,AC097634.4
chr3	71390165	71390566	FOXP1,AC097634.4
chr3	71390659	71390709	FOXP1,AC097634.4
chr3	71390798	71390895	FOXP1,AC097634.4
chr3	71390978	71391171	FOXP1,AC097634.4
chr3	71391250	71391307	FOXP1,AC097634.4
chr3	71392286	71392361	FOXP1,AC097634.4
chr3	71392468	71392617	FOXP1,AC097634.4
chr3	71392767	71392829	FOXP1,AC097634.4
chr3	71393071	71393419	FOXP1,AC097634.4
chr3	71393437	71393487	FOXP1,AC097634.4
chr3	71396073	71396175	FOXP1,AC097634.4
chr3	71397178	71397268	FOXP1,AC097634.4
chr3	71398003	71398142	FOXP1,AC097634.4
chr3	71398166	71398848	FOXP1,AC097634.4
chr3	71400995	71401080	FOXP1,AC097634.4
chr3	71401108	71401158	FOXP1,AC097634.4
chr3	71401168	71401238	FOXP1,AC097634.4
chr3	71402850	71402912	FOXP1,AC097634.4
chr3	71410098	71410186	FOXP1,AC097634.4
chr3	71412350	71412424	FOXP1,AC097634.4
chr3	71415622	71416009	FOXP1,AC097634.4
chr3	71416036	71416088	FOXP1,AC097634.4
chr3	71416487	71416555	FOXP1,AC097634.4
chr3	71416678	71416802	FOXP1,AC097634.4
chr3	71416890	71417238	FOXP1,AC097634.4
chr3	71419459	71419648	FOXP1,AC097634.4
chr3	71421723	71422370	FOXP1,AC097634.4
chr3	71422372	71422435	FOXP1,AC097634.4
chr3	71422437	71422632	FOXP1,AC097634.4
chr3	71425925	71426043	FOXP1,AC097634.4
chr3	71429039	71429135	FOXP1,AC097634.4
chr3	71429361	71429907	FOXP1,AC097634.4
chr3	71431271	71431504	FOXP1,AC097634.4
chr3	71432193	71432246	FOXP1,AC097634.4
chr3	71432520	71432644	FOXP1,AC097634.4
chr3	71432689	71432961	FOXP1,AC097634.4
chr3	71433048	71433127	FOXP1,AC097634.4
chr3	71433233	71433416	FOXP1,AC097634.4
chr3	71437825	71437917	FOXP1,AC097634.4
chr3	71438982	71439149	FOXP1,AC097634.4
chr3	71440057	71440231	FOXP1,AC097634.4
chr3	71441460	71441544	FOXP1,AC097634.4
chr3	71443977	71444660	FOXP1,AC097634.4
chr3	71444679	71444872	FOXP1,AC097634.4
chr3	71444975	71445099	FOXP1,AC097634.4
chr3	71447852	71448090	FOXP1,AC097634.4
chr3	71451218	71451456	FOXP1,AC097634.4
chr3	71451796	71451852	FOXP1,AC097634.4
chr3	71451998	71452090	FOXP1,AC097634.4
chr3	71454237	71454470	FOXP1,AC097634.4
chr3	71454488	71454608	FOXP1,AC097634.4
chr3	71454613	71454706	FOXP1,AC097634.4
chr3	71454815	71455308	FOXP1,AC097634.4
chr3	71456076	71456196	FOXP1,AC097634.4
chr3	71456199	71456467	FOXP1,AC097634.4
chr3	71456546	71456616	FOXP1,AC097634.4
chr3	71456660	71457124	FOXP1,AC097634.4
chr3	71460784	71460848	FOXP1,AC097634.4
chr3	71461099	71461504	FOXP1,AC097634.4
chr3	71461640	71461696	FOXP1,AC097634.4
chr3	71461834	71461967	FOXP1,AC097634.4
chr3	71465543	71465622	FOXP1,AC097634.4
chr3	71465769	71465844	FOXP1,AC097634.4
chr3	71469223	71469274	FOXP1,AC097634.4
chr3	71469885	71469947	FOXP1,AC097634.4
chr3	71478387	71478507	FOXP1,AC097634.4
chr3	71478583	71479025	FOXP1,AC097634.4
chr3	71479147	71479205	FOXP1,AC097634.4
chr3	71481361	71481435	FOXP1,AC097634.4
chr3	71481783	71482087	FOXP1,AC097634.4
chr3	71482856	71482914	FOXP1,AC097634.4
chr3	71486696	71486812	FOXP1,AC097634.4
chr3	71486860	71486928	FOXP1,AC097634.4
chr3	71486946	71487145	FOXP1,AC097634.4
chr3	71487433	71487587	FOXP1,AC097634.4
chr3	71487589	71487645	FOXP1,AC097634.4
chr3	71488551	71488605	FOXP1,AC097634.4
chr3	71489041	71489135	FOXP1,AC097634.4
chr3	71489265	71489498	FOXP1,AC097634.4
chr3	71489586	71489762	FOXP1,AC097634.4
chr3	71490051	71490186	FOXP1,AC097634.4
chr3	71490539	71490589	FOXP1,AC097634.4
chr3	71490737	71491009	FOXP1,AC097634.4
chr3	71491037	71491094	FOXP1,AC097634.4
chr3	71491636	71491691	FOXP1,AC097634.4
chr3	71491868	71491929	FOXP1,AC097634.4
chr3	71492648	71492838	FOXP1,AC097634.4
chr3	71493079	71493249	FOXP1,AC097634.4
chr3	71493320	71493383	FOXP1,AC097634.4
chr3	71493403	71493797	FOXP1,AC097634.4
chr3	71496146	71496313	FOXP1,AC097634.4
chr3	71496369	71496561	FOXP1,AC097634.4
chr3	71496917	71497022	FOXP1,AC097634.4
chr3	71497121	71497254	FOXP1,AC097634.4
chr3	71502279	71502366	FOXP1,AC097634.4
chr3	71502368	71502479	FOXP1,AC097634.4
chr3	71503549	71503604	FOXP1,AC097634.4
chr3	71503620	71503792	FOXP1,AC097634.4
chr3	71504065	71504116	FOXP1,AC097634.4
chr3	71504196	71504652	FOXP1,AC097634.4
chr3	71504760	71504821	FOXP1,AC097634.4
chr3	71509152	71509241	FOXP1,AC097634.4
chr3	71510505	71510628	FOXP1,AC097634.4
chr3	71511908	71512333	FOXP1,AC097634.4
chr3	71512401	71512485	FOXP1,AC097634.4
chr3	71513615	71513668	FOXP1,AC097634.4
chr3	71513686	71513743	FOXP1,AC097634.4
chr3	71520670	71520784	FOXP1,AC097634.4
chr3	71520794	71521022	FOXP1,AC097634.4
chr3	71528789	71528853	FOXP1,AC097634.4
chr3	71528967	71529264	FOXP1,AC097634.4
chr3	71529289	71529359	FOXP1,AC097634.4
chr3	71533255	71533355	FOXP1,AC097634.4,MIR1284
chr3	71536439	71536640	FOXP1,AC097634.4,MIR1284
chr3	71542666	71542734	FOXP1,AC097634.4,MIR1284
chr3	71542764	71542848	FOXP1,AC097634.4,MIR1284
chr3	71543487	71543612	FOXP1,AC097634.4,MIR1284
chr3	71543674	71544025	FOXP1,AC097634.4,MIR1284
chr3	71549144	71549348	FOXP1,AC097634.4,MIR1284
chr3	71564532	71564583	FOXP1,AC097634.4,AC097634.2,FOXP1-IT1
chr3	71568441	71568492	FOXP1,AC097634.4,AC097634.2,FOXP1-IT1
chr3	71581378	71581428	FOXP1,AC097634.4,FOXP1-IT1,AC097634.3,AC097634.1
chr3	71581544	71581699	FOXP1,AC097634.4,FOXP1-IT1,AC097634.3,AC097634.1
chr3	71581771	71581829	FOXP1,AC097634.4,FOXP1-IT1,AC097634.3,AC097634.1
chr3	71582093	71582236	FOXP1,AC097634.4,FOXP1-IT1,AC097634.3,AC097634.1
chr3	71582289	71582458	FOXP1,AC097634.4,FOXP1-IT1,AC097634.3,AC097634.1
chr3	71582614	71582971	FOXP1,AC097634.4,FOXP1-IT1,AC097634.3,AC097634.1
chr3	71583019	71583070	FOXP1,AC097634.4,FOXP1-IT1,AC097634.3,AC097634.1
chr3	71583138	71583425	FOXP1,AC097634.4,FOXP1-IT1,AC097634.3,AC097634.1
chr3	71583551	71584153	FOXP1,AC097634.4,FOXP1-IT1,AC097634.3,AC097634.1
chr3	71584476	71584538	FOXP1,AC097634.4,AC097634.3,AC097634.1
chr3	71584540	71584841	FOXP1,AC097634.4,AC097634.3,AC097634.1
chr3	71584940	71584998	FOXP1,AC097634.4,AC097634.3,AC097634.1
chr3	71586700	71586801	FOXP1,AC097634.4,AC097634.3,AC097634.1
chr3	71591273	71591329	FOXP1,AC097634.4,AC097634.3,AC097634.1
chr3	71599367	71599422	AC097634.4,AC097634.3
chr3	71599430	71599645	AC097634.4,AC097634.3
chr3	71601717	71601771	AC097634.4,AC097634.3
chr3	71601880	71602114	AC097634.4,AC097634.3
chr3	71602362	71602428	AC097634.4,AC097634.3
chr3	71616811	71616862	AC097634.4,AC097634.3
chr3	71641765	71641946	AC097634.4
chr3	71652860	71653091	AC097634.4
chr3	71658405	71658455	AC097634.4
chr3	71660375	71660431	AC097634.4
chr3	71662579	71663022	AC097634.4
chr3	71680843	71680893	AC097634.4,EIF4E3
chr3	71681274	71681608	AC097634.4,EIF4E3
chr3	71684959	71685044	AC097634.4,EIF4E3
chr3	71685727	71685952	AC097634.4,EIF4E3
chr3	71686013	71686063	AC097634.4,EIF4E3
chr3	71688212	71688304	AC097634.4,EIF4E3
chr3	71688320	71688382	AC097634.4,EIF4E3
chr3	71688387	71688447	AC097634.4,EIF4E3
chr3	71689307	71689599	AC097634.4,EIF4E3
chr3	71702310	71702474	AC097634.4,EIF4E3
chr3	71702483	71702971	AC097634.4,EIF4E3
chr3	71703940	71704002	AC097634.4,EIF4E3
chr3	71704146	71704210	AC097634.4,EIF4E3
chr3	71710018	71710211	AC097634.4,EIF4E3
chr3	71710287	71710415	AC097634.4,EIF4E3
chr3	71710833	71710900	AC097634.4,EIF4E3
chr3	71711007	71711228	AC097634.4,EIF4E3
chr3	71711292	71711386	AC097634.4,EIF4E3
chr3	71711478	71711591	AC097634.4,EIF4E3
chr3	71718158	71718363	AC097634.4,EIF4E3
chr3	71718488	71718538	AC097634.4,EIF4E3
chr3	71721513	71721915	AC097634.4,EIF4E3
chr3	71721976	71722194	AC097634.4,EIF4E3
chr3	71723665	71723961	AC097634.4,EIF4E3
chr3	71724057	71724193	AC097634.4,EIF4E3
chr3	71724792	71724913	AC097634.4,EIF4E3
chr3	71724936	71725113	AC097634.4,EIF4E3
chr3	71725132	71725574	AC097634.4,EIF4E3
chr3	71725630	71725734	AC097634.4,EIF4E3
chr3	71725825	71725878	AC097634.4,EIF4E3
chr3	71726254	71726495	AC097634.4,EIF4E3
chr3	71729790	71730118	AC097634.4,EIF4E3
chr3	71730201	71730299	AC097634.4,EIF4E3
chr3	71753219	71753301	AC097634.4,EIF4E3,GPR27
chr3	71753399	71754699	AC097634.4,EIF4E3,GPR27
chr3	71754805	71754929	AC097634.4,EIF4E3,GPR27
chr3	71776703	71776780	PROK2,AC096970.1
chr3	71778038	71778175	PROK2,AC096970.1
chr3	71778383	71778742	PROK2,AC096970.1
chr3	71780137	71780241	PROK2,AC096970.1
chr3	71784418	71784469	PROK2,AC096970.1
chr3	71784642	71784699	PROK2,AC096970.1
chr3	71784805	71784870	PROK2,AC096970.1
chr3	71784877	71785721	PROK2,AC096970.1
chr3	71828020	71828073	RN7SL271P
chr3	71828075	71828233	RN7SL271P
chr3	71858867	71858933	None
chr3	71859021	71859117	None
chr3	71859156	71859415	None
chr3	71873092	71873142	None
chr3	71873146	71873242	None
chr3	71873341	71873434	None
chr3	71874663	71874876	None
chr3	71874918	71874973	None
chr3	71875133	71875183	None
chr3	71875271	71875369	None
chr3	71875434	71875692	None
chr3	71875744	71875855	None
chr3	71926108	71926198	None
chr3	71926297	71926451	None
chr3	71926692	71926752	None
chr3	71930508	71930602	None
chr3	71930703	71930859	None
chr3	71930990	71931040	None
chr3	71938129	71938422	LINC00877
chr3	71955575	71955958	LINC00877
chr3	71956076	71956137	LINC00877
chr3	71958644	71958857	LINC00877
chr3	71958869	71958919	LINC00877
chr3	71978113	71978596	LINC00877
chr3	71978628	71978710	LINC00877
chr3	71982503	71982586	LINC00877
chr3	71982667	71983006	LINC00877
chr3	71984932	71985005	LINC00877
chr3	71985055	71985294	LINC00877
chr3	71985353	71985651	LINC00877
chr3	71992691	71992788	LINC00877
chr3	71997194	71997380	LINC00877,UBE2Q2P9
chr3	71998715	71998788	LINC00877,UBE2Q2P9
chr3	71998818	71999416	LINC00877,UBE2Q2P9
chr3	72010162	72010384	LINC00877,UBE2Q2P9
chr3	72032530	72032661	LINC00877
chr3	72033811	72033874	LINC00877
chr3	72033898	72033949	LINC00877
chr3	72034147	72034198	LINC00877
chr3	72034214	72034292	LINC00877
chr3	72060519	72060939	LINC00877,AC105265.2
chr3	72082568	72082622	LINC00877,AC105265.3,AC105265.1,CCDC137P
chr3	72082887	72083043	LINC00877,AC105265.3,AC105265.1,CCDC137P
chr3	72099525	72099660	LINC00877
chr3	72100585	72101238	LINC00877
chr3	72101267	72101381	LINC00877
chr3	72124174	72124389	LINC00877
chr3	72134773	72134838	LINC00877
chr3	72134890	72135373	LINC00877
chr3	72135405	72135491	LINC00877
chr3	72138250	72138316	LINC00877
chr3	72138442	72138825	LINC00877
chr3	72144848	72145046	LINC00877,LINC00870
chr3	72146090	72146304	LINC00877,LINC00870
chr3	72154072	72154140	LINC00877,LINC00870
chr3	72154162	72154212	LINC00877,LINC00870
chr3	72177247	72177297	LINC00877,LINC00870,AC112219.2
chr3	72177407	72177492	LINC00877,LINC00870,AC112219.2
chr3	72177591	72177958	LINC00877,LINC00870,AC112219.2
chr3	72178041	72178117	LINC00877,LINC00870,AC112219.2
chr3	72186105	72186403	LINC00877,LINC00870,AC112219.2
chr3	72187166	72187278	LINC00877,LINC00870,AC112219.2
chr3	72189509	72189699	LINC00877,LINC00870
chr3	72189803	72189871	LINC00877,LINC00870
chr3	72210465	72210680	LINC00877,LINC00870,AC112219.1
chr3	72219719	72219769	LINC00877,AC112219.1
chr3	72219792	72219907	LINC00877,AC112219.1
chr3	72220049	72220099	LINC00877
chr3	72241751	72241803	LINC00877
chr3	72241869	72241920	LINC00877
chr3	72242195	72242245	LINC00877
chr3	72255790	72255933	LINC00877
chr3	72255964	72256147	LINC00877
chr3	72256149	72256421	LINC00877
chr3	72257922	72257974	LINC00877
chr3	72258485	72258644	LINC00877
chr3	72258726	72259098	LINC00877
chr3	72259912	72259986	LINC00877
chr3	72260057	72260603	LINC00877
chr3	72265818	72265874	LINC00877
chr3	72265904	72266004	LINC00877
chr3	72267031	72267324	LINC00877
chr3	72267352	72267438	LINC00877
chr3	72270032	72270281	LINC00877
chr3	72270303	72270584	LINC00877
chr3	72271426	72271562	LINC00877
chr3	72274632	72274990	LINC00877
chr3	72275226	72275276	LINC00877
chr3	72276802	72276908	LINC00877
chr3	72288949	72289407	LINC00877
chr3	72289409	72289731	LINC00877
chr3	72309789	72309857	AC134508.2
chr3	72310158	72310288	AC134508.2
chr3	72310368	72311052	AC134508.2,AC134508.1
chr3	72312439	72312610	AC134508.2,AC134508.1
chr3	72319287	72319471	AC134508.2,AC134508.1
chr3	72329438	72329523	AC134508.1
chr3	72337499	72337616	None
chr3	72337631	72337747	None
chr3	72338511	72339253	None
chr3	72343117	72343412	None
chr3	72344021	72344133	None
chr3	72345604	72345827	None
chr3	72346588	72346899	None
chr3	72347885	72348396	None
chr3	72372453	72372509	RYBP
chr3	72375074	72375165	RYBP
chr3	72375251	72375666	RYBP
chr3	72375708	72376130	RYBP
chr3	72384679	72384946	RYBP
chr3	72385399	72385449	RYBP
chr3	72401146	72401305	RYBP
chr3	72406103	72406209	RYBP
chr3	72409095	72409153	RYBP
chr3	72409231	72409294	RYBP
chr3	72409422	72409718	RYBP
chr3	72410410	72410465	RYBP
chr3	72413327	72413519	RYBP
chr3	72418256	72418669	RYBP
chr3	72418756	72418829	RYBP
chr3	72426418	72426606	RYBP
chr3	72426679	72426928	RYBP
chr3	72427062	72427231	RYBP
chr3	72427606	72427729	RYBP
chr3	72427734	72427971	RYBP
chr3	72429116	72429223	RYBP
chr3	72429731	72429849	RYBP
chr3	72429964	72430022	RYBP
chr3	72434162	72434214	RYBP
chr3	72434230	72434292	RYBP
chr3	72437265	72437525	RYBP
chr3	72437694	72438014	RYBP
chr3	72439748	72439803	RYBP
chr3	72439933	72439997	RYBP
chr3	72440479	72440529	RYBP
chr3	72441692	72441865	RYBP
chr3	72444781	72444839	RYBP
chr3	72444857	72445125	RYBP
chr3	72446471	72446588	RYBP
chr3	72446797	72447007	RYBP
chr3	72447044	72447576	RYBP
chr3	72455283	72455780	RYBP
chr3	72455800	72456020	RYBP
chr3	72473207	72473273	None
chr3	72473275	72473587	None
chr3	72474926	72475056	None
chr3	72475250	72475544	None
chr3	72481659	72481836	None
chr3	72482317	72482368	None
chr3	72482667	72482772	None
chr3	72482881	72483278	None
chr3	72483369	72483420	None
chr3	72484747	72485101	None
chr3	72487437	72487666	None
chr3	72499693	72499774	AC104435.2
chr3	72505670	72505791	AC104435.2
chr3	72505896	72506002	AC104435.2
chr3	72506084	72506305	AC104435.2
chr3	72520814	72520922	AC104435.2
chr3	72520965	72521534	AC104435.2
chr3	72523527	72523817	AC104435.2
chr3	72531699	72531749	AC104435.2
chr3	72533792	72533850	AC104435.2
chr3	72535855	72535954	AC104435.2
chr3	72536300	72536351	AC104435.2
chr3	72538075	72538342	AC104435.2
chr3	72538438	72538494	AC104435.2
chr3	72538556	72538767	AC104435.2
chr3	72539091	72539143	AC104435.2
chr3	72542928	72543028	AC104435.2
chr3	72549656	72550382	AC104435.2
chr3	72550436	72550520	AC104435.2
chr3	72582427	72582486	RNU1-62P,AC104435.1
chr3	72585206	72585318	RNU1-62P,AC104435.1
chr3	72614035	72614174	None
chr3	72626071	72626218	None
chr3	72628233	72628283	None
chr3	72629145	72629623	None
chr3	72629640	72629697	None
chr3	72633816	72633867	None
chr3	72634109	72634473	None
chr3	72634588	72634638	None
chr3	72634767	72634825	None
chr3	72639726	72639776	None
chr3	72639883	72639997	None
chr3	72657584	72657686	None
chr3	72657711	72658054	None
chr3	72658067	72658192	None
chr3	72665935	72666016	None
chr3	72666069	72666190	None
chr3	72666272	72666470	None
chr3	72666546	72666604	None
chr3	72666717	72666776	None
chr3	72678997	72679193	None
chr3	72683086	72683446	RNA5SP136
chr3	72683466	72683516	RNA5SP136
chr3	72723259	72723702	None
chr3	72723735	72723809	None
chr3	72738299	72738349	AC097369.2
chr3	72738469	72738559	AC097369.2
chr3	72738642	72738738	AC097369.2
chr3	72738753	72739627	AC097369.2,SHQ1
chr3	72739814	72739865	AC097369.2,SHQ1
chr3	72748541	72748684	AC097369.2,SHQ1
chr3	72748733	72749017	AC097369.2,SHQ1
chr3	72749935	72750008	AC097369.2,SHQ1
chr3	72750527	72750586	SHQ1
chr3	72750607	72750690	SHQ1
chr3	72750761	72750811	SHQ1
chr3	72753097	72753184	SHQ1
chr3	72756800	72757296	SHQ1
chr3	72760405	72760468	SHQ1
chr3	72761538	72761687	SHQ1
chr3	72791009	72791068	SHQ1
chr3	72791188	72791366	SHQ1
chr3	72791386	72791484	SHQ1
chr3	72800950	72801289	SHQ1
chr3	72801298	72801424	SHQ1
chr3	72801530	72801610	SHQ1
chr3	72811665	72811724	SHQ1
chr3	72811736	72811814	SHQ1
chr3	72817055	72817218	SHQ1
chr3	72818268	72818326	SHQ1
chr3	72819030	72819083	SHQ1
chr3	72821052	72821442	SHQ1
chr3	72821452	72821514	SHQ1
chr3	72821525	72821788	SHQ1
chr3	72822186	72822641	SHQ1
chr3	72836584	72836655	SHQ1
chr3	72844556	72844855	SHQ1
chr3	72847881	72847931	SHQ1
chr3	72848017	72848076	SHQ1
chr3	72848114	72848709	SHQ1
chr3	72848758	72848977	SHQ1
chr3	72851467	72851523	SHQ1
chr3	72875641	72875764	PSMD12P,LAPTM4BP2
chr3	72875908	72875958	PSMD12P,LAPTM4BP2
chr3	72887912	72888584	PSMD12P,LAPTM4BP2,GXYLT2
chr3	72924220	72924303	GXYLT2,AC114876.1,FTH1P23
chr3	72938563	72938613	GXYLT2,FTH1P23
chr3	72938693	72938825	GXYLT2,FTH1P23
chr3	72938862	72939169	GXYLT2,FTH1P23
chr3	72939229	72939293	GXYLT2,FTH1P23
chr3	72945525	72945711	GXYLT2
chr3	72950925	72950982	GXYLT2
chr3	72951236	72951611	GXYLT2
chr3	72951621	72951690	GXYLT2
chr3	72960827	72960983	GXYLT2
chr3	72961034	72961385	GXYLT2
chr3	72961450	72961515	GXYLT2
chr3	72961871	72961922	GXYLT2
chr3	72965647	72966302	GXYLT2
chr3	72966473	72966550	GXYLT2
chr3	72977070	72977425	GXYLT2
chr3	72977458	72977792	GXYLT2
chr3	72978031	72978081	GXYLT2
chr3	72990745	72990844	GXYLT2,PPP4R2
chr3	72990893	72990963	GXYLT2,PPP4R2
chr3	72996457	72996556	GXYLT2,PPP4R2
chr3	72996619	72997322	GXYLT2,PPP4R2
chr3	72997382	72997624	GXYLT2,PPP4R2
chr3	72997789	72997919	GXYLT2,PPP4R2
chr3	73000064	73000151	GXYLT2,PPP4R2
chr3	73001022	73001216	GXYLT2,PPP4R2
chr3	73007859	73007946	GXYLT2,PPP4R2
chr3	73007985	73008324	GXYLT2,PPP4R2
chr3	73008360	73008585	PPP4R2
chr3	73009892	73009942	PPP4R2
chr3	73018853	73019108	PPP4R2,RNU7-19P
chr3	73019147	73019372	PPP4R2,RNU7-19P
chr3	73021254	73021342	PPP4R2,RNU7-19P
chr3	73025073	73025158	PPP4R2,RNU7-19P
chr3	73025166	73025218	PPP4R2,RNU7-19P
chr3	73028959	73029092	PPP4R2,RNU7-19P
chr3	73029230	73029621	PPP4R2,RNU7-19P
chr3	73029702	73029767	PPP4R2,RNU7-19P
chr3	73030293	73030352	PPP4R2,RNU7-19P
chr3	73030381	73030438	PPP4R2,RNU7-19P
chr3	73031707	73031762	PPP4R2,RNU7-19P
chr3	73036918	73036990	PPP4R2,RNU7-19P
chr3	73037073	73037298	PPP4R2,RNU7-19P
chr3	73038175	73038353	PPP4R2
chr3	73038392	73038454	PPP4R2
chr3	73041119	73041270	PPP4R2
chr3	73042026	73042228	PPP4R2
chr3	73042234	73042305	PPP4R2
chr3	73042381	73042436	PPP4R2
chr3	73043490	73043709	PPP4R2
chr3	73044522	73044580	PPP4R2
chr3	73045550	73045603	PPP4R2
chr3	73055672	73055780	PPP4R2,EBLN2
chr3	73056090	73056177	PPP4R2,EBLN2
chr3	73056197	73056247	PPP4R2,EBLN2
chr3	73056294	73056382	PPP4R2,EBLN2
chr3	73056480	73056630	PPP4R2,EBLN2
chr3	73070252	73070314	PPP4R2,EBLN2
chr3	73071233	73071283	PPP4R2,EBLN2
chr3	73072581	73072637	PPP4R2,EBLN2
chr3	73072747	73072899	PPP4R2,EBLN2
chr3	73073456	73073518	PPP4R2
chr3	73080682	73080900	None
chr3	73081028	73081078	None
chr3	73085900	73085987	RNU6-557P
chr3	73086090	73086524	RNU6-557P
chr3	73086575	73086689	RNU6-557P
chr3	73094142	73094280	RNU6-557P
chr3	73094383	73094574	RNU6-557P
chr3	73101162	73101360	RNU6-557P,RNU2-64P
chr3	73101445	73101554	RNU6-557P,RNU2-64P
chr3	73122097	73122197	None
chr3	73122206	73122264	None
chr3	73275893	73276000	None
chr3	73502790	73502927	PDZRN3
chr3	73508492	73508613	PDZRN3
chr3	74494767	74494880	CNTN3
chr3	74744000	74744090	None
chr3	75192196	75192307	RN7SL294P
chr3	75294262	75294321	None
chr3	75362498	75362652	OR7E22P,OR7E55P
chr3	75422164	75422236	ALG1L6P,FAM86DP
chr3	75422242	75422431	ALG1L6P,FAM86DP
chr3	75422479	75422543	ALG1L6P,FAM86DP
chr3	75429526	75429620	ALG1L6P,FAM86DP,LINC02018
chr3	75429674	75429894	ALG1L6P,FAM86DP,LINC02018
chr3	75430000	75430065	ALG1L6P,FAM86DP,LINC02018
chr3	75434736	75434933	FAM86DP,LINC02018
chr3	75434960	75436069	FAM86DP,LINC02018
chr3	75436143	75436235	FAM86DP,LINC02018
chr3	75580049	75580181	AC133041.1
chr3	75580263	75580365	AC133041.1,AC108724.1
chr3	75580367	75580480	AC133041.1,AC108724.1
chr3	75580551	75580632	AC133041.1,AC108724.1
chr3	75604729	75604801	OR7E121P
chr3	75609091	75609141	OR7E121P
chr3	75610146	75610198	UNC93B3
chr3	75611729	75612070	UNC93B3
chr3	75612080	75612195	UNC93B3
chr3	75612456	75612508	UNC93B3
chr3	75613945	75614033	UNC93B3
chr3	75781168	75781501	ZNF717
chr3	75785116	75785797	ZNF717
chr3	75785818	75785909	ZNF717
chr3	75886575	75886630	None
chr3	75886634	75886686	None
chr3	76848160	76848210	ROBO2
chr3	76884029	76884139	ROBO2
chr3	76895850	76895960	ROBO2
chr3	77260145	77260242	ROBO2
chr3	77429004	77429122	ROBO2
chr3	77468391	77468485	ROBO2
chr3	78117822	78117918	RN7SL647P
chr3	78626265	78626376	ROBO1
chr3	78645009	78645119	ROBO1
chr3	79090800	79090913	ROBO1
chr3	79544542	79544652	ROBO1
chr3	80019165	80019243	None
chr3	80464348	80464444	None
chr3	80627986	80628060	AC108690.1
chr3	81024935	81025051	LINC02027
chr3	81366715	81366829	AC107302.2,AC107302.1
chr3	81490595	81490777	GBE1
chr3	81500428	81500517	GBE1,RNU2-28P
chr3	81582147	81582242	GBE1
chr3	81668389	81668599	GBE1
chr3	81734898	81735109	GBE1
chr3	81735112	81735166	GBE1
chr3	81743423	81743534	GBE1
chr3	81760740	81760811	GBE1,AC017015.2
chr3	81760939	81761862	GBE1,AC017015.2
chr3	81761880	81761953	GBE1,AC017015.2
chr3	81817054	81817190	None
chr3	81910380	81910445	AC129807.1
chr3	81910452	81910508	AC129807.1
chr3	82133098	82133252	LINC02008
chr3	82229430	82229753	LINC02008
chr3	82819907	82819993	None
chr3	83016419	83016507	None
chr3	83116514	83116624	None
chr3	83897246	83897338	None
chr3	84093063	84093174	None
chr3	84498869	84498984	None
chr3	84958440	84958499	CADM2
chr3	84958593	84958722	CADM2
chr3	84958783	84959354	CADM2
chr3	84959615	84959666	CADM2
chr3	85456516	85456616	CADM2
chr3	85504405	85504730	CADM2
chr3	85504941	85505024	CADM2
chr3	85576225	85576276	CADM2
chr3	85576278	85576330	CADM2
chr3	86402728	86402841	None
chr3	86722133	86722225	None
chr3	86991075	86991125	VGLL3
chr3	87034362	87034412	None
chr3	87084981	87085053	AC107204.1
chr3	87089042	87089112	AC107204.1
chr3	87089142	87089230	AC107204.1
chr3	87089254	87089310	AC107204.1
chr3	87089634	87089706	AC107204.1
chr3	87167888	87167938	AC107204.1
chr3	87167942	87168153	AC107204.1
chr3	87206023	87206461	None
chr3	87226571	87226662	MIR4795,CHMP2B
chr3	87226753	87226905	MIR4795,CHMP2B
chr3	87226943	87227609	MIR4795,CHMP2B
chr3	87227613	87227791	MIR4795,CHMP2B
chr3	87227897	87227948	MIR4795,CHMP2B
chr3	87236145	87236270	MIR4795,CHMP2B
chr3	87237243	87237354	CHMP2B
chr3	87247288	87247338	CHMP2B
chr3	87260092	87260146	CHMP2B,POU1F1
chr3	87260273	87260443	CHMP2B,POU1F1
chr3	87260578	87260630	CHMP2B,POU1F1
chr3	87268355	87268481	POU1F1
chr3	87271273	87271323	POU1F1
chr3	87271429	87271672	POU1F1
chr3	87273094	87273229	POU1F1
chr3	87282004	87282054	POU1F1
chr3	87287128	87287364	None
chr3	87297826	87297902	None
chr3	87298194	87298393	None
chr3	87298479	87298565	None
chr3	87307932	87307998	None
chr3	87308016	87308078	None
chr3	87311373	87311597	None
chr3	87313719	87313986	KRT8P25
chr3	87333198	87333281	KRT8P25
chr3	87333297	87333770	KRT8P25
chr3	87333864	87333922	KRT8P25
chr3	87333938	87333988	KRT8P25
chr3	87350534	87350601	None
chr3	87350719	87350912	None
chr3	87350990	87351059	None
chr3	87433529	87433743	None
chr3	87437825	87438166	None
chr3	87486684	87486996	None
chr3	87504046	87504178	None
chr3	87521513	87521623	None
chr3	87771365	87771574	AC108749.1
chr3	87771652	87771709	AC108749.1
chr3	87771822	87771894	AC108749.1
chr3	87792615	87792931	AC108749.1
chr3	87793200	87793273	AC108749.1
chr3	87793410	87793520	AC108749.1
chr3	87936528	87936613	None
chr3	87997098	87997171	HTR1F
chr3	87997267	87997683	HTR1F
chr3	88000952	88001137	HTR1F
chr3	88003259	88003404	HTR1F
chr3	88003535	88003585	HTR1F
chr3	88004971	88005051	None
chr3	88005178	88005441	None
chr3	88019080	88019325	None
chr3	88024567	88024664	None
chr3	88030010	88030093	None
chr3	88030361	88030498	None
chr3	88031579	88031629	None
chr3	88031692	88032079	None
chr3	88032128	88032303	None
chr3	88032333	88032490	None
chr3	88033895	88033945	None
chr3	88034364	88034414	None
chr3	88034547	88034674	None
chr3	88044408	88044458	CGGBP1
chr3	88044531	88044683	CGGBP1
chr3	88044689	88044762	CGGBP1
chr3	88058378	88058821	CGGBP1,ZNF654
chr3	88058878	88059356	CGGBP1,ZNF654
chr3	88059366	88059541	CGGBP1,ZNF654
chr3	88059636	88059690	CGGBP1,ZNF654
chr3	88070606	88070709	CGGBP1,ZNF654
chr3	88101251	88101312	CGGBP1,ZNF654,CBX5P1
chr3	88105984	88106079	CGGBP1,ZNF654
chr3	88108337	88108496	CGGBP1,ZNF654
chr3	88108591	88108652	CGGBP1,ZNF654
chr3	88113473	88113568	CGGBP1,ZNF654
chr3	88113645	88113889	CGGBP1,ZNF654
chr3	88115213	88115359	CGGBP1,ZNF654
chr3	88115368	88115519	CGGBP1,ZNF654
chr3	88123432	88123538	CGGBP1,ZNF654
chr3	88123540	88123599	CGGBP1,ZNF654
chr3	88134023	88134094	CGGBP1,ZNF654
chr3	88134100	88134151	CGGBP1,ZNF654
chr3	88134202	88134252	CGGBP1,ZNF654
chr3	88141885	88142005	CGGBP1,ZNF654,C3orf38
chr3	88142083	88142454	CGGBP1,ZNF654,C3orf38
chr3	88142515	88142614	CGGBP1,ZNF654,C3orf38
chr3	88149171	88149259	CGGBP1,ZNF654,C3orf38
chr3	88149358	88149468	CGGBP1,ZNF654,C3orf38
chr3	88149548	88150264	CGGBP1,ZNF654,C3orf38
chr3	88150270	88150384	CGGBP1,ZNF654,C3orf38
chr3	88150453	88150626	CGGBP1,ZNF654,C3orf38
chr3	88151435	88151654	CGGBP1,ZNF654,C3orf38
chr3	88161846	88161961	C3orf38
chr3	88161975	88162063	C3orf38
chr3	88180491	88180656	None
chr3	88189568	88189814	None
chr3	88189844	88189958	None
chr3	88195918	88196169	None
chr3	88203489	88203544	None
chr3	88203646	88203811	None
chr3	88219184	88219289	None
chr3	88219414	88219544	None
chr3	88262691	88262797	None
chr3	88337350	88337400	CSNKA2IP
chr3	88410326	88410599	CSNKA2IP
chr3	88410601	88410652	CSNKA2IP
chr3	88410713	88410765	CSNKA2IP
chr3	88933913	88934026	None
chr3	89085349	89085459	None
chr3	89093356	89093451	None
chr3	89099084	89099234	EPHA3
chr3	89107318	89107370	EPHA3
chr3	89107460	89107937	EPHA3
chr3	89114481	89114542	EPHA3
chr3	89114655	89114843	EPHA3
chr3	89397305	89397388	EPHA3
chr3	93841563	93841663	RNU6-488P
chr3	93841745	93841916	RNU6-488P
chr3	93973250	93973301	PROS1,AC117474.1,RNU6-511P,ARL13B
chr3	93973375	93974126	PROS1,AC117474.1,RNU6-511P,ARL13B
chr3	93979851	93980263	PROS1,RNU6-511P,ARL13B,HMGN1P7
chr3	93980311	93980444	PROS1,RNU6-511P,ARL13B,HMGN1P7
chr3	93980477	93980602	PROS1,RNU6-511P,ARL13B,HMGN1P7
chr3	94004051	94004111	ARL13B
chr3	94004374	94004614	ARL13B,STX19
chr3	94004669	94004757	ARL13B,STX19
chr3	94004865	94004934	ARL13B,STX19
chr3	94011143	94011689	ARL13B,STX19
chr3	94011751	94011802	ARL13B,STX19
chr3	94015108	94015304	ARL13B,STX19
chr3	94037010	94037195	ARL13B,STX19
chr3	94042661	94042805	ARL13B,DHFR2
chr3	94049443	94049525	ARL13B,DHFR2
chr3	94062464	94062525	ARL13B,DHFR2,NSUN3
chr3	94062582	94063372	ARL13B,DHFR2,NSUN3
chr3	94063644	94063714	ARL13B,DHFR2,NSUN3
chr3	94068995	94069058	DHFR2,NSUN3,RBBP4P2
chr3	94069293	94069513	DHFR2,NSUN3,RBBP4P2
chr3	94070705	94070951	DHFR2,NSUN3,RBBP4P2
chr3	94072028	94072186	DHFR2,NSUN3,RBBP4P2
chr3	94080254	94080342	NSUN3,RBBP4P2
chr3	94080414	94080562	NSUN3,RBBP4P2
chr3	94080572	94080817	NSUN3,RBBP4P2
chr3	94080820	94080973	NSUN3,RBBP4P2
chr3	94081041	94081102	NSUN3,RBBP4P2
chr3	94162724	94162916	None
chr3	94175860	94175917	None
chr3	94249654	94249770	None
chr3	95138627	95138735	LINC00879
chr3	95705768	95705818	None
chr3	95705919	95706385	None
chr3	95717197	95717423	None
chr3	95721979	95722277	None
chr3	96592770	96592861	None
chr3	96813179	96813436	AC109782.1,EPHA6
chr3	96813503	96813629	AC109782.1,EPHA6
chr3	97148775	97148892	EPHA6
chr3	97606027	97606144	EPHA6
chr3	97710463	97710539	EPHA6
chr3	97719075	97719180	EPHA6
chr3	97719191	97719468	EPHA6
chr3	97740532	97740584	EPHA6
chr3	97740608	97740723	EPHA6
chr3	97764059	97764138	AC110491.1,ARL6
chr3	97764197	97764842	AC110491.1,ARL6
chr3	97764910	97765043	AC110491.1,ARL6
chr3	97765144	97765245	AC110491.1,ARL6
chr3	97793348	97793417	ARL6,AC110491.3
chr3	97793518	97793731	ARL6,AC110491.3
chr3	97793792	97793860	ARL6,AC110491.3
chr3	97815276	97815409	AC110491.3,CRYBG3
chr3	97815528	97816000	AC110491.3,CRYBG3
chr3	97821220	97821282	AC110491.3,CRYBG3
chr3	97821417	97822189	AC110491.3,CRYBG3
chr3	97822213	97822284	AC110491.3,CRYBG3
chr3	97822310	97822598	AC110491.3,CRYBG3
chr3	97867298	97867349	CRYBG3,AC110491.2
chr3	97867378	97867441	CRYBG3,AC110491.2
chr3	97871922	97872121	CRYBG3,AC110491.2
chr3	97872130	97872764	CRYBG3,AC110491.2
chr3	97872770	97872887	CRYBG3,AC110491.2
chr3	97881058	97881181	CRYBG3,AC110491.2
chr3	97882905	97883031	CRYBG3,AC110491.2
chr3	97883114	97883559	CRYBG3,AC110491.2
chr3	97901200	97901250	CRYBG3
chr3	97935731	97935781	CRYBG3,RIOX2
chr3	97935921	97936056	CRYBG3,RIOX2
chr3	97936118	97936168	CRYBG3,RIOX2
chr3	97938590	97938684	CRYBG3,RIOX2
chr3	97939977	97940037	CRYBG3,RIOX2
chr3	97940139	97940345	CRYBG3,RIOX2
chr3	97942688	97942739	CRYBG3,RIOX2
chr3	97942819	97943201	CRYBG3,RIOX2
chr3	97971691	97971808	RIOX2,AC026100.1
chr3	97971874	97972595	RIOX2,AC026100.1
chr3	97972629	97972754	RIOX2,AC026100.1
chr3	97981917	97982232	RIOX2,AC026100.1,GABRR3
chr3	97982743	97982856	AC026100.1,GABRR3
chr3	97990748	97990918	GABRR3
chr3	97990991	97991041	GABRR3
chr3	97991048	97991204	GABRR3
chr3	97991269	97991819	GABRR3
chr3	97991877	97991927	GABRR3
chr3	98003414	98003607	GABRR3
chr3	98003650	98003723	GABRR3
chr3	98003745	98003797	GABRR3
chr3	98007100	98007208	GABRR3
chr3	98007325	98007423	GABRR3
chr3	98022971	98023056	GABRR3
chr3	98023129	98023234	GABRR3
chr3	98023299	98023510	GABRR3
chr3	98023795	98023874	GABRR3
chr3	98028769	98028873	GABRR3
chr3	98028942	98029114	GABRR3
chr3	98029175	98029401	GABRR3
chr3	98029433	98029621	GABRR3
chr3	98039020	98039120	GABRR3
chr3	98039236	98039891	GABRR3
chr3	98188482	98188532	OR5H5P
chr3	98188617	98188839	OR5H5P
chr3	98188968	98189023	OR5H5P
chr3	98281509	98281559	AC117473.1,OR5H2
chr3	98327132	98327231	AC117473.1
chr3	98329101	98329151	AC117473.1
chr3	98329269	98329342	AC117473.1
chr3	98329420	98329534	AC117473.1
chr3	98329587	98329828	AC117473.1
chr3	98334108	98334282	AC117473.1
chr3	98343829	98343914	AC117473.1,OR5K4
chr3	98344004	98344176	AC117473.1,OR5K4
chr3	98360088	98360324	AC117473.1,OR5K4
chr3	98361529	98361598	AC117473.1,OR5K4
chr3	98367611	98367700	AC117473.1
chr3	98400413	98400524	AC117473.1,OR5K3
chr3	98400550	98400611	AC117473.1,OR5K3
chr3	98446157	98446353	AC117473.1
chr3	98449522	98449572	AC117473.1
chr3	98449595	98449667	AC117473.1
chr3	98449722	98449907	AC117473.1
chr3	98449956	98450006	AC117473.1
chr3	98453053	98453115	AC117473.1
chr3	98455122	98455245	AC117473.1,OR5K1
chr3	98460272	98460322	AC117473.1,OR5K1
chr3	98460339	98460538	AC117473.1,OR5K1
chr3	98496346	98496402	OR5K2,CLDND1
chr3	98503297	98503415	OR5K2,CLDND1
chr3	98503418	98503471	OR5K2,CLDND1
chr3	98508581	98508867	OR5K2,CLDND1
chr3	98509431	98509481	CLDND1
chr3	98513386	98513518	CLDND1,AC021660.3,AC021660.2
chr3	98513907	98513963	CLDND1,AC021660.3,AC021660.2
chr3	98515046	98515248	CLDND1,AC021660.3,AC021660.2,RPL38P4
chr3	98515345	98515405	CLDND1,AC021660.3,AC021660.2,RPL38P4
chr3	98519509	98519560	CLDND1,AC021660.3,AC021660.2,RPL38P4
chr3	98522235	98522439	CLDND1,AC021660.3,AC021660.2,RPL38P4,GPR15
chr3	98522518	98522572	CLDND1,AC021660.3,AC021660.2,RPL38P4,GPR15
chr3	98522599	98523172	CLDND1,AC021660.3,AC021660.2,RPL38P4,GPR15
chr3	98523254	98523326	CLDND1,AC021660.3,AC021660.2,RPL38P4,GPR15
chr3	98531773	98531971	CLDND1,AC021660.3,AC021660.2,RPL38P4,GPR15
chr3	98532294	98532345	CLDND1,AC021660.3,AC021660.2,RPL38P4,GPR15
chr3	98534272	98534441	AC021660.3,AC021660.2,RPL38P4,GPR15
chr3	98536478	98536977	AC021660.3,GPR15
chr3	98538580	98538831	AC021660.3,GPR15
chr3	98538920	98539055	AC021660.3,GPR15
chr3	98540497	98540709	AC021660.3,GPR15
chr3	98546020	98546369	AC021660.3
chr3	98546371	98546477	AC021660.3
chr3	98553408	98553459	AC021660.3
chr3	98555591	98555641	AC021660.3
chr3	98555720	98555856	AC021660.3
chr3	98555889	98555952	AC021660.3
chr3	98555954	98556163	AC021660.3
chr3	98556191	98556625	AC021660.3
chr3	98556631	98556707	AC021660.3
chr3	98556736	98556796	AC021660.3
chr3	98557313	98557920	AC021660.3
chr3	98562349	98562523	AC021660.3
chr3	98563618	98563940	AC021660.3,AC021660.4
chr3	98564015	98564313	AC021660.3,AC021660.4
chr3	98564409	98564666	AC021660.3,AC021660.4
chr3	98564695	98564942	AC021660.3,AC021660.4
chr3	98565196	98565490	AC021660.3,AC021660.4
chr3	98565555	98565644	AC021660.3,AC021660.4
chr3	98567279	98567417	AC021660.3,AC021660.4
chr3	98567689	98567884	AC021660.3,AC021660.4
chr3	98568014	98568112	AC021660.3,AC021660.4
chr3	98568623	98568691	AC021660.3,AC021660.4
chr3	98573004	98573086	AC021660.3,AC021660.4,CPOX
chr3	98573165	98573215	AC021660.3,AC021660.4,CPOX
chr3	98573314	98573429	AC021660.3,AC021660.4,CPOX
chr3	98573522	98573709	AC021660.3,AC021660.4,CPOX
chr3	98573994	98574050	AC021660.3,AC021660.4,CPOX
chr3	98574193	98574548	AC021660.3,AC021660.4,CPOX
chr3	98574603	98574678	AC021660.3,AC021660.4,CPOX
chr3	98593053	98593126	AC021660.3,CPOX
chr3	98593141	98594020	AC021660.3,CPOX
chr3	98594084	98594145	AC021660.3,CPOX
chr3	98597027	98597160	CPOX
chr3	98602144	98602360	CPOX
chr3	98602457	98602519	CPOX
chr3	98651568	98651745	WWP1P1
chr3	98651766	98651822	WWP1P1
chr3	98657485	98657731	WWP1P1
chr3	98730335	98730565	ST3GAL6-AS1,ST3GAL6
chr3	98732208	98732344	ST3GAL6-AS1,ST3GAL6
chr3	98732463	98732564	ST3GAL6-AS1,ST3GAL6
chr3	98732640	98732758	ST3GAL6-AS1,ST3GAL6
chr3	98732811	98732951	ST3GAL6-AS1,ST3GAL6
chr3	98733041	98733346	ST3GAL6-AS1,ST3GAL6
chr3	98733646	98733696	ST3GAL6-AS1,ST3GAL6
chr3	98761031	98761103	ST3GAL6
chr3	98770402	98770599	ST3GAL6
chr3	98812924	98813042	ST3GAL6,DCBLD2,RNU6-26P
chr3	98817559	98817731	ST3GAL6,DCBLD2
chr3	98817826	98817905	ST3GAL6,DCBLD2
chr3	98855993	98856044	DCBLD2
chr3	98877251	98877310	DCBLD2
chr3	98901279	98901409	DCBLD2,AC091212.1,RNU6-1263P
chr3	98901416	98901577	DCBLD2,AC091212.1,RNU6-1263P
chr3	98901580	98902108	DCBLD2,AC091212.1,RNU6-1263P
chr3	98902136	98902214	DCBLD2,AC091212.1,RNU6-1263P
chr3	98971075	98971133	AC091212.1,LINC00973
chr3	98971142	98971546	AC091212.1,LINC00973
chr3	99004969	99005048	AC091212.1
chr3	99023732	99023839	AC091212.1
chr3	99505970	99506215	AC078828.1,AC107029.1
chr3	99637193	99637260	AC107029.2,COL8A1
chr3	99637299	99637369	AC107029.2,COL8A1
chr3	99637502	99637570	AC107029.2,COL8A1
chr3	99659166	99659216	COL8A1
chr3	99687133	99687210	COL8A1
chr3	99753305	99753383	COL8A1
chr3	99753475	99753637	COL8A1
chr3	99774577	99774820	COL8A1
chr3	99780927	99781009	COL8A1
chr3	99789466	99789634	COL8A1
chr3	99808118	99808168	COL8A1,AC069222.1,CMSS1
chr3	99808293	99808462	COL8A1,AC069222.1,CMSS1
chr3	99808563	99808652	COL8A1,AC069222.1,CMSS1
chr3	99817400	99817667	CMSS1
chr3	99817736	99818249	CMSS1
chr3	99818323	99818412	CMSS1
chr3	99823951	99824001	CMSS1,FILIP1L
chr3	99825220	99825565	CMSS1,FILIP1L
chr3	99831898	99831992	CMSS1,FILIP1L
chr3	99832054	99832306	CMSS1,FILIP1L
chr3	99832312	99832406	CMSS1,FILIP1L
chr3	99834343	99834474	CMSS1,FILIP1L
chr3	99839706	99839942	CMSS1,FILIP1L
chr3	99843406	99843513	CMSS1,FILIP1L
chr3	99847353	99847404	CMSS1,FILIP1L
chr3	99856542	99857106	CMSS1,FILIP1L
chr3	99857108	99857183	CMSS1,FILIP1L
chr3	99866274	99866366	CMSS1,FILIP1L
chr3	99866395	99866463	CMSS1,FILIP1L
chr3	99866593	99866724	CMSS1,FILIP1L
chr3	99868002	99868372	CMSS1,FILIP1L
chr3	99868460	99868585	CMSS1,FILIP1L
chr3	99873030	99873112	CMSS1,FILIP1L
chr3	99875683	99875780	CMSS1,FILIP1L
chr3	99875906	99876475	CMSS1,FILIP1L
chr3	99876583	99876633	CMSS1,FILIP1L
chr3	99878091	99878286	CMSS1,FILIP1L
chr3	99884585	99884761	CMSS1,FILIP1L
chr3	99885051	99885101	CMSS1,FILIP1L
chr3	99895964	99896103	CMSS1,FILIP1L
chr3	99937642	99937862	CMSS1,FILIP1L
chr3	99959028	99959140	CMSS1,FILIP1L,MIR3921
chr3	99969347	99969425	CMSS1,FILIP1L,MIR3921
chr3	100002931	100003153	CMSS1,FILIP1L
chr3	100017743	100017839	CMSS1,FILIP1L
chr3	100018967	100019017	CMSS1,FILIP1L
chr3	100047392	100047703	CMSS1,FILIP1L
chr3	100047773	100047833	CMSS1,FILIP1L
chr3	100047946	100048113	CMSS1,FILIP1L
chr3	100060887	100061029	CMSS1,FILIP1L
chr3	100068871	100069108	CMSS1,FILIP1L
chr3	100069125	100069219	CMSS1,FILIP1L
chr3	100072707	100072973	CMSS1,FILIP1L
chr3	100073089	100073176	CMSS1,FILIP1L
chr3	100073672	100073811	CMSS1,FILIP1L
chr3	100073909	100074208	CMSS1,FILIP1L
chr3	100075941	100076099	CMSS1,FILIP1L
chr3	100087145	100087559	CMSS1,FILIP1L
chr3	100090453	100090606	CMSS1,FILIP1L
chr3	100105738	100105796	CMSS1,FILIP1L
chr3	100128703	100128786	CMSS1,AC129803.1
chr3	100209743	100209816	AC129803.1,TMEM30CP
chr3	100209908	100209959	AC129803.1,TMEM30CP
chr3	100210011	100210457	AC129803.1,TMEM30CP
chr3	100210538	100210642	AC129803.1,TMEM30CP
chr3	100210827	100211085	AC129803.1,TMEM30CP
chr3	100246016	100246181	AC129803.1
chr3	100247178	100247229	AC129803.1
chr3	100254266	100254436	AC129803.1,TBC1D23
chr3	100254556	100254614	AC129803.1,TBC1D23
chr3	100260484	100260534	AC129803.1,TBC1D23
chr3	100260648	100261099	AC129803.1,TBC1D23
chr3	100261167	100261306	AC129803.1,TBC1D23
chr3	100261337	100261398	AC129803.1,TBC1D23
chr3	100269563	100269654	AC129803.1,TBC1D23
chr3	100269690	100270026	AC129803.1,TBC1D23
chr3	100270096	100270213	AC129803.1,TBC1D23
chr3	100270264	100270496	AC129803.1,TBC1D23
chr3	100316489	100316557	TBC1D23
chr3	100316642	100316882	TBC1D23
chr3	100316934	100317046	TBC1D23
chr3	100317861	100317917	TBC1D23
chr3	100318047	100318231	TBC1D23
chr3	100334222	100334587	TBC1D23,NIT2
chr3	100334591	100335237	TBC1D23,NIT2
chr3	100335511	100335606	NIT2
chr3	100369425	100369475	NIT2,TOMM70
chr3	100400432	100400582	TOMM70,LNP1
chr3	100400685	100400807	TOMM70,LNP1
chr3	100400826	100401304	TOMM70,LNP1
chr3	100401334	100401609	TOMM70,LNP1
chr3	100401710	100402029	TOMM70,LNP1
chr3	100440680	100440782	LNP1
chr3	100440900	100441378	LNP1
chr3	100463000	100463187	LNP1
chr3	100463259	100463356	LNP1
chr3	100465980	100466073	LNP1
chr3	100466170	100466372	LNP1
chr3	100466462	100466569	None
chr3	100492049	100492117	TMEM45A
chr3	100492121	100492687	TMEM45A
chr3	100492737	100492814	TMEM45A
chr3	100492905	100493024	TMEM45A
chr3	100561449	100561657	TMEM45A
chr3	100590258	100590369	None
chr3	100590415	100590583	None
chr3	100590613	100590836	None
chr3	100590939	100590997	None
chr3	100600159	100600310	ADGRG7
chr3	100600454	100600547	ADGRG7
chr3	100602867	100603002	ADGRG7
chr3	100603024	100603405	ADGRG7
chr3	100603476	100603593	ADGRG7
chr3	100603601	100603747	ADGRG7
chr3	100609363	100609460	ADGRG7
chr3	100634898	100635083	ADGRG7
chr3	100637162	100637418	ADGRG7,AC069223.1
chr3	100650849	100651256	ADGRG7,AC069223.1
chr3	100651330	100651535	ADGRG7,AC069223.1
chr3	100665125	100665594	ADGRG7,GMFBP1
chr3	100665661	100665726	ADGRG7,GMFBP1
chr3	100665963	100666131	ADGRG7,GMFBP1
chr3	100682603	100682671	ADGRG7
chr3	100708974	100709087	TFG
chr3	100709164	100709869	TFG
chr3	100709944	100710064	TFG
chr3	100710185	100710236	TFG
chr3	100710528	100710584	TFG
chr3	100710674	100711035	TFG
chr3	100723489	100723583	TFG
chr3	100737512	100737564	TFG
chr3	100740297	100740495	TFG,ABI3BP
chr3	100755273	100755335	TFG,ABI3BP
chr3	100761338	100761505	ABI3BP
chr3	100765711	100765761	ABI3BP
chr3	100766193	100766343	ABI3BP
chr3	100796702	100796789	ABI3BP
chr3	100853078	100853179	ABI3BP
chr3	100993432	100993571	ABI3BP
chr3	101038514	101038566	None
chr3	101038578	101038634	None
chr3	101066046	101066249	None
chr3	101070354	101070526	None
chr3	101129527	101129630	None
chr3	101131938	101131994	None
chr3	101133595	101133646	None
chr3	101133779	101133863	None
chr3	101133865	101133915	None
chr3	101220042	101220092	IMPG2
chr3	101220219	101220524	IMPG2
chr3	101303217	101303357	IMPG2
chr3	101303536	101303591	IMPG2
chr3	101321976	101322092	IMPG2,SENP7
chr3	101373291	101373352	SENP7
chr3	101379697	101379757	SENP7
chr3	101379843	101380372	SENP7
chr3	101380408	101380611	SENP7
chr3	101381644	101381694	SENP7
chr3	101381707	101381838	SENP7
chr3	101381847	101382122	SENP7
chr3	101382217	101382287	SENP7
chr3	101382408	101382480	SENP7
chr3	101389960	101390034	SENP7
chr3	101390086	101390546	SENP7
chr3	101390636	101390750	SENP7
chr3	101414732	101414799	SENP7,AC110994.2
chr3	101414895	101415128	SENP7,AC110994.2
chr3	101415135	101415191	SENP7,AC110994.2
chr3	101415356	101415406	SENP7,AC110994.2
chr3	101415759	101415809	SENP7,AC110994.2
chr3	101423952	101424013	SENP7,AC110994.2
chr3	101424419	101424471	SENP7,AC110994.2
chr3	101424474	101424971	SENP7,AC110994.2
chr3	101425100	101425187	SENP7
chr3	101425193	101425257	SENP7
chr3	101425357	101425429	SENP7
chr3	101425441	101425578	SENP7
chr3	101426327	101426395	SENP7
chr3	101441248	101441365	SENP7
chr3	101454700	101454936	SENP7,AC110994.3,AC110994.1
chr3	101458894	101458974	SENP7,AC110994.3,AC110994.1
chr3	101466634	101466704	SENP7,AC110994.3,AC110994.1
chr3	101466797	101466933	SENP7,AC110994.3,AC110994.1
chr3	101466976	101467404	SENP7,AC110994.3,AC110994.1
chr3	101467506	101467583	SENP7,AC110994.3,AC110994.1
chr3	101474954	101475108	SENP7
chr3	101478869	101478989	SENP7
chr3	101479026	101479084	SENP7
chr3	101479314	101479406	SENP7
chr3	101479486	101479704	SENP7
chr3	101484887	101484937	SENP7
chr3	101490451	101490526	SENP7
chr3	101496282	101496408	SENP7
chr3	101496526	101496577	SENP7
chr3	101501535	101501608	SENP7
chr3	101501680	101501773	SENP7
chr3	101501823	101502123	SENP7
chr3	101502133	101502286	SENP7
chr3	101507107	101507173	SENP7
chr3	101512527	101512701	SENP7,FAM172BP
chr3	101512763	101513121	SENP7,FAM172BP
chr3	101513140	101513468	SENP7,FAM172BP
chr3	101513471	101513613	SENP7,FAM172BP
chr3	101518185	101518311	SENP7,FAM172BP
chr3	101518364	101518937	SENP7,FAM172BP
chr3	101520915	101521009	SENP7,FAM172BP
chr3	101521195	101521443	SENP7,FAM172BP
chr3	101521466	101521736	SENP7,FAM172BP
chr3	101530418	101530973	FAM172BP
chr3	101531063	101531162	FAM172BP
chr3	101531164	101531307	FAM172BP
chr3	101531420	101531500	FAM172BP
chr3	101531549	101531748	FAM172BP
chr3	101531750	101531800	FAM172BP
chr3	101531870	101531961	FAM172BP
chr3	101532005	101532055	FAM172BP
chr3	101542557	101542607	None
chr3	101542882	101543013	None
chr3	101543026	101543382	None
chr3	101544281	101544535	None
chr3	101544606	101544747	None
chr3	101548864	101549139	None
chr3	101549443	101549555	None
chr3	101561352	101561463	TRMT10C
chr3	101561519	101561642	TRMT10C
chr3	101561668	101561986	TRMT10C
chr3	101562008	101562154	TRMT10C
chr3	101562363	101562484	TRMT10C
chr3	101562512	101562640	TRMT10C
chr3	101567463	101567558	TRMT10C,PCNP,AC073861.1
chr3	101567633	101568280	TRMT10C,PCNP,AC073861.1
chr3	101571165	101571290	TRMT10C,PCNP,AC073861.1
chr3	101573471	101573537	TRMT10C,PCNP,AC073861.1
chr3	101573634	101573903	TRMT10C,PCNP,AC073861.1
chr3	101573948	101574310	TRMT10C,PCNP,AC073861.1
chr3	101574349	101574501	TRMT10C,PCNP,AC073861.1
chr3	101574547	101574704	TRMT10C,PCNP,AC073861.1
chr3	101586405	101586665	PCNP,AC073861.1
chr3	101591177	101591330	PCNP,AC084198.3
chr3	101636122	101636240	AC084198.2
chr3	101636279	101636498	AC084198.2
chr3	101636599	101636686	AC084198.2
chr3	101643754	101643831	AC084198.1,ZBTB11
chr3	101643839	101644482	AC084198.1,ZBTB11
chr3	101644544	101644595	AC084198.1,ZBTB11
chr3	101655300	101655350	AC084198.1,ZBTB11,RNY1P12
chr3	101707106	101707176	AC084198.4,PDCL3P4
chr3	101707289	101707400	AC084198.4,PDCL3P4
chr3	101707495	101707576	AC084198.4,PDCL3P4
chr3	101707595	101707645	AC084198.4,PDCL3P4
chr3	101708719	101708774	AC084198.4,PDCL3P4
chr3	101720848	101721380	PDCL3P4,CEP97
chr3	101722464	101722672	PDCL3P4,CEP97
chr3	101724311	101724363	CEP97
chr3	101724420	101724731	CEP97
chr3	101724786	101725015	CEP97
chr3	101725116	101725207	CEP97
chr3	101725269	101725413	CEP97
chr3	101753504	101753703	CEP97
chr3	101753813	101754024	CEP97
chr3	101754145	101754224	CEP97
chr3	101762029	101762080	CEP97
chr3	101762128	101762314	CEP97
chr3	101762333	101762518	CEP97
chr3	101762618	101762693	CEP97
chr3	101768232	101768320	CEP97
chr3	101768388	101768457	CEP97
chr3	101769271	101769649	CEP97,NXPE3
chr3	101778670	101778758	CEP97,NXPE3
chr3	101778837	101778978	CEP97,NXPE3
chr3	101778999	101779886	CEP97,NXPE3
chr3	101784833	101784940	NXPE3
chr3	101784945	101784995	NXPE3
chr3	101785009	101785169	NXPE3
chr3	101785238	101785615	NXPE3
chr3	101785650	101785741	NXPE3
chr3	101785840	101785942	NXPE3
chr3	101792618	101792694	NXPE3
chr3	101793936	101793986	NXPE3
chr3	101796494	101796598	NXPE3
chr3	101796899	101796997	NXPE3
chr3	101802894	101803002	NXPE3
chr3	101803092	101803142	NXPE3
chr3	101803262	101803625	NXPE3
chr3	101803734	101803797	NXPE3
chr3	101809096	101809182	NXPE3
chr3	101809296	101809524	NXPE3
chr3	101809730	101809932	NXPE3
chr3	101810188	101810270	NXPE3
chr3	101811994	101812166	NXPE3
chr3	101813780	101814015	NXPE3,AC020651.1
chr3	101814990	101815237	NXPE3,AC020651.1
chr3	101819868	101820132	NXPE3,AC020651.1,NFKBIZ
chr3	101824911	101825138	NXPE3,AC020651.1,NFKBIZ
chr3	101825140	101825200	NXPE3,AC020651.1,NFKBIZ
chr3	101826175	101826374	NXPE3,AC020651.1,NFKBIZ
chr3	101827321	101827627	NXPE3,AC020651.1,NFKBIZ
chr3	101827663	101828179	NXPE3,AC020651.1,NFKBIZ
chr3	101829188	101829348	NXPE3,AC020651.1,NFKBIZ
chr3	101829448	101829498	NXPE3,AC020651.1,NFKBIZ
chr3	101829616	101829754	NXPE3,AC020651.1,NFKBIZ
chr3	101829863	101829922	NXPE3,AC020651.1,NFKBIZ
chr3	101829932	101830073	NXPE3,AC020651.1,NFKBIZ
chr3	101833565	101833715	NXPE3,AC020651.1,NFKBIZ
chr3	101834372	101834422	NXPE3,AC020651.1,NFKBIZ
chr3	101837250	101837394	NXPE3,NFKBIZ
chr3	101837423	101837485	NXPE3,NFKBIZ
chr3	101848936	101848991	NFKBIZ
chr3	101849004	101849653	NFKBIZ
chr3	101849676	101850124	NFKBIZ
chr3	101850165	101850219	NFKBIZ
chr3	101850484	101850776	NFKBIZ
chr3	101850783	101851048	NFKBIZ
chr3	101851109	101851462	NFKBIZ
chr3	101861401	101861758	NFKBIZ
chr3	101862983	101863141	NFKBIZ
chr3	101864062	101864260	NFKBIZ
chr3	101868891	101868997	NFKBIZ,AC020651.2
chr3	101873818	101873945	AC020651.2
chr3	101890746	101891062	AC020651.2
chr3	101902022	101902390	AC020651.2
chr3	101913216	101913469	AC020651.2
chr3	101913818	101913868	AC020651.2
chr3	101917943	101917993	AC020651.2
chr3	101918019	101918069	AC020651.2
chr3	101922217	101922523	AC020651.2
chr3	101924517	101924665	AC020651.2
chr3	101924712	101925039	AC020651.2
chr3	101925127	101925486	AC020651.2
chr3	101925511	101925561	AC020651.2
chr3	101925744	101925922	AC020651.2
chr3	101935592	101935698	AC020651.2,LINC02085
chr3	101936369	101936477	LINC02085
chr3	101936506	101937069	LINC02085
chr3	101938549	101938752	LINC02085
chr3	101940614	101940665	LINC02085
chr3	101940684	101940860	LINC02085
chr3	101941444	101941494	LINC02085
chr3	101942579	101942659	LINC02085
chr3	101943034	101943470	LINC02085
chr3	101943497	101943547	LINC02085
chr3	101950454	101950976	LINC02085,AC106712.1,AC106712.2
chr3	101962201	101962260	LINC02085,AC106712.1,AC106712.2
chr3	101963641	101963760	LINC02085,AC106712.1,AC106712.2
chr3	101963865	101964394	LINC02085,AC106712.1,AC106712.2
chr3	101964688	101964751	LINC02085,AC106712.1,AC106712.2
chr3	101964900	101964950	LINC02085,AC106712.1,AC106712.2
chr3	101972335	101972397	LINC02085,AC106712.2
chr3	101972534	101972747	LINC02085,AC106712.2
chr3	101972929	101973024	LINC02085,AC106712.2
chr3	101979142	101979216	LINC02085,AC106712.2
chr3	101979223	101979284	LINC02085,AC106712.2
chr3	101987949	101988184	LINC02085,AC106712.2
chr3	101988460	101988514	LINC02085,AC106712.2
chr3	101988601	101988668	LINC02085,AC106712.2
chr3	101988717	101988958	LINC02085,AC106712.2
chr3	101995433	101995499	LINC02085,AC106712.2
chr3	101995626	101995722	LINC02085,AC106712.2
chr3	101995797	101996001	LINC02085,AC106712.2
chr3	101999692	101999778	LINC02085,AC106712.2
chr3	102017764	102018229	None
chr3	102018299	102018477	None
chr3	102018697	102018811	None
chr3	102021000	102021076	None
chr3	102024144	102024205	None
chr3	102024339	102024778	None
chr3	102031907	102032214	None
chr3	102032928	102033277	None
chr3	102034781	102035003	None
chr3	102047866	102047971	None
chr3	102053462	102053713	None
chr3	102053784	102053835	None
chr3	102057833	102058323	None
chr3	102058364	102058504	None
chr3	102058567	102058647	None
chr3	102059341	102059414	None
chr3	102059647	102059856	None
chr3	102060745	102060932	None
chr3	102061027	102061077	None
chr3	102068171	102068221	None
chr3	102068359	102068715	None
chr3	102068787	102068846	None
chr3	102069251	102069371	None
chr3	102069446	102069689	None
chr3	102078500	102078571	None
chr3	102078631	102079161	None
chr3	102079190	102079312	None
chr3	102079401	102079470	None
chr3	102079572	102079718	None
chr3	102079872	102080182	None
chr3	102080184	102080236	None
chr3	102080245	102080305	None
chr3	102081708	102081811	None
chr3	102081814	102081898	None
chr3	102081910	102081963	None
chr3	102085489	102085732	None
chr3	102085812	102086133	None
chr3	102092305	102092363	ZPLD1
chr3	102092560	102093417	ZPLD1
chr3	102093494	102093585	ZPLD1
chr3	102093833	102093885	ZPLD1
chr3	102106303	102106768	ZPLD1
chr3	102106858	102106948	ZPLD1
chr3	102113929	102114023	ZPLD1
chr3	102114247	102114610	ZPLD1
chr3	102114618	102114845	ZPLD1
chr3	102114866	102114936	ZPLD1
chr3	102124770	102125084	ZPLD1
chr3	102126173	102126223	ZPLD1
chr3	102129864	102130030	ZPLD1
chr3	102130101	102130266	ZPLD1
chr3	102130310	102130623	ZPLD1
chr3	102141136	102141313	ZPLD1
chr3	102153072	102153122	ZPLD1
chr3	102153134	102153255	ZPLD1
chr3	102156554	102156669	ZPLD1
chr3	102156687	102156743	ZPLD1
chr3	102161658	102161934	ZPLD1
chr3	102162008	102162068	ZPLD1
chr3	102162324	102162555	ZPLD1
chr3	102162890	102162952	ZPLD1
chr3	102163056	102163190	ZPLD1
chr3	102163349	102163433	ZPLD1
chr3	102179366	102179417	ZPLD1
chr3	102179506	102179586	ZPLD1
chr3	102179687	102179771	ZPLD1
chr3	102179854	102179960	ZPLD1
chr3	102180052	102180194	ZPLD1
chr3	102180218	102180451	ZPLD1
chr3	102180478	102180624	ZPLD1
chr3	102194907	102194974	ZPLD1
chr3	102200854	102200957	ZPLD1
chr3	102206938	102206988	ZPLD1
chr3	102215220	102215293	ZPLD1
chr3	102215304	102215491	ZPLD1
chr3	102222385	102222486	ZPLD1
chr3	102222589	102222661	ZPLD1
chr3	102222762	102222854	ZPLD1
chr3	102222929	102222995	ZPLD1
chr3	102223105	102223240	ZPLD1
chr3	102223267	102223443	ZPLD1
chr3	102223779	102223842	ZPLD1
chr3	102224322	102224460	ZPLD1
chr3	102225477	102225654	ZPLD1
chr3	102229008	102229063	ZPLD1
chr3	102229139	102229368	ZPLD1
chr3	102230231	102230282	ZPLD1
chr3	102235817	102235871	ZPLD1
chr3	102238584	102238634	ZPLD1
chr3	102415309	102415359	ZPLD1
chr3	102415478	102415553	ZPLD1
chr3	102415675	102415842	ZPLD1
chr3	102533018	102533187	None
chr3	102536603	102536763	None
chr3	102673620	102673773	AC063938.1
chr3	102686421	102686527	None
chr3	102715078	102715290	None
chr3	102715466	102715610	None
chr3	102830899	102831013	None
chr3	103894253	103894337	None
chr3	104273171	104273260	None
chr3	104279793	104279994	None
chr3	104291530	104291617	None
chr3	104291728	104291865	None
chr3	104292022	104292077	None
chr3	104292156	104292208	None
chr3	104554584	104554634	None
chr3	104554688	104554761	None
chr3	104564172	104564318	None
chr3	104596685	104596858	None
chr3	104628319	104628370	None
chr3	104971545	104971595	None
chr3	105323050	105323251	None
chr3	105353912	105353963	None
chr3	105355420	105355775	None
chr3	105355806	105355872	None
chr3	105359180	105359260	ALCAM
chr3	105366182	105366273	ALCAM
chr3	105366379	105366448	ALCAM
chr3	105366537	105367019	ALCAM
chr3	105367233	105367364	ALCAM
chr3	105367463	105367531	ALCAM
chr3	105367795	105368247	ALCAM
chr3	105368296	105368449	ALCAM
chr3	105368474	105368547	ALCAM
chr3	105368668	105369017	ALCAM
chr3	105369165	105369280	ALCAM
chr3	105369511	105369641	ALCAM
chr3	105369783	105370042	ALCAM
chr3	105518757	105518807	ALCAM
chr3	105518904	105519122	ALCAM
chr3	105527654	105527776	ALCAM
chr3	105527797	105527857	ALCAM
chr3	105527993	105528328	ALCAM
chr3	105544188	105544238	ALCAM
chr3	105561977	105562139	ALCAM
chr3	105594065	105594115	None
chr3	105594226	105594665	None
chr3	105598206	105598311	None
chr3	105647142	105647280	CBLB
chr3	105653300	105653350	CBLB
chr3	105676465	105677004	CBLB
chr3	105677010	105677108	CBLB
chr3	105686247	105686308	CBLB
chr3	105686393	105686646	CBLB
chr3	105686700	105686756	CBLB
chr3	105686854	105686914	CBLB
chr3	105687094	105687151	CBLB
chr3	105687163	105687214	CBLB
chr3	105687232	105687446	CBLB
chr3	105688921	105689010	CBLB
chr3	105693713	105693768	CBLB
chr3	105700611	105700942	CBLB
chr3	105700987	105701082	CBLB
chr3	105701157	105701212	CBLB
chr3	105705844	105705905	CBLB
chr3	105710215	105710327	CBLB
chr3	105715474	105715524	CBLB
chr3	105715545	105715649	CBLB
chr3	105723074	105723196	CBLB
chr3	105723257	105723567	CBLB
chr3	105723626	105723709	CBLB
chr3	105728790	105728902	CBLB
chr3	105731112	105731263	CBLB
chr3	105731383	105731433	CBLB
chr3	105740032	105740172	CBLB
chr3	105744128	105744509	CBLB
chr3	105746237	105746344	CBLB
chr3	105746448	105746556	CBLB
chr3	105746656	105747340	CBLB
chr3	105747501	105747583	CBLB
chr3	105752635	105752722	CBLB
chr3	105752739	105753457	CBLB
chr3	105753525	105753621	CBLB
chr3	105754095	105754156	CBLB
chr3	105754260	105754346	CBLB
chr3	105754352	105754406	CBLB
chr3	105755592	105755699	CBLB
chr3	105755703	105755768	CBLB
chr3	105763516	105763606	CBLB
chr3	105764669	105765296	CBLB
chr3	105767368	105767440	CBLB
chr3	105767448	105767507	CBLB
chr3	105773411	105773610	CBLB
chr3	105774414	105774820	CBLB
chr3	105774898	105775018	CBLB
chr3	105775482	105775648	CBLB
chr3	105775728	105775805	CBLB
chr3	105777311	105777444	CBLB
chr3	105782253	105782335	CBLB
chr3	105782432	105782587	CBLB
chr3	105782589	105782647	CBLB
chr3	105785461	105785517	CBLB
chr3	105786016	105786085	CBLB
chr3	105786089	105786144	CBLB
chr3	105787110	105787223	CBLB
chr3	105791278	105791328	CBLB
chr3	105792317	105792547	CBLB
chr3	105792662	105792820	CBLB
chr3	105798434	105798790	CBLB
chr3	105798811	105798907	CBLB
chr3	105800435	105800602	CBLB
chr3	105801390	105801740	CBLB
chr3	105806231	105806318	CBLB
chr3	105806337	105806720	CBLB
chr3	105806958	105807008	CBLB
chr3	105823245	105823296	CBLB
chr3	105823382	105823432	CBLB
chr3	105823456	105823920	CBLB
chr3	105826951	105827015	CBLB
chr3	105827084	105827594	CBLB
chr3	105828802	105828990	CBLB
chr3	105829349	105829454	CBLB
chr3	105829842	105830227	CBLB
chr3	105830275	105830580	CBLB
chr3	105830681	105830768	CBLB
chr3	105832732	105833055	CBLB
chr3	105835976	105836070	CBLB
chr3	105836456	105836547	CBLB
chr3	105836579	105836888	CBLB
chr3	105837190	105837415	CBLB
chr3	105837880	105837930	CBLB
chr3	105838104	105838155	CBLB
chr3	105845600	105845721	CBLB
chr3	105847355	105847783	CBLB
chr3	105847843	105847899	CBLB
chr3	105847984	105848142	CBLB
chr3	105854243	105854378	CBLB
chr3	105862326	105862442	CBLB
chr3	105866638	105866910	CBLB
chr3	105866925	105866977	CBLB
chr3	105866984	105867217	CBLB
chr3	105868270	105868323	CBLB
chr3	105868449	105868521	CBLB
chr3	105868610	105868719	CBLB
chr3	105868755	105869239	CBLB
chr3	105869290	105869568	CBLB
chr3	105869620	105869670	CBLB
chr3	105876702	105877154	CBLB
chr3	105877180	105877334	CBLB
chr3	105877467	105877636	CBLB
chr3	105881123	105881173	None
chr3	105882456	105882889	None
chr3	105882950	105883108	None
chr3	105890903	105891414	None
chr3	105891477	105891562	None
chr3	105899725	105899778	None
chr3	105907881	105908118	None
chr3	105908503	105908608	None
chr3	105908645	105908695	None
chr3	105915497	105915891	None
chr3	105930838	105930888	None
chr3	105935048	105935156	None
chr3	105935164	105935225	None
chr3	105952679	105952889	None
chr3	105959380	105959430	None
chr3	105960935	105961102	None
chr3	105970463	105970513	None
chr3	105970521	105970571	None
chr3	105976056	105976153	None
chr3	105982251	105982307	None
chr3	105982350	105982413	None
chr3	105984770	105984881	None
chr3	105984912	105985125	None
chr3	105986466	105986588	None
chr3	105987564	105987659	None
chr3	105987750	105987808	None
chr3	105987927	105988099	None
chr3	105988183	105988344	None
chr3	105988550	105988600	None
chr3	105988667	105988717	None
chr3	105988728	105988815	None
chr3	105997620	105997670	None
chr3	105997733	105998012	None
chr3	105998020	105998172	None
chr3	105998273	105998333	None
chr3	106004157	106004774	None
chr3	106007501	106007880	None
chr3	106010391	106010441	None
chr3	106010465	106010519	None
chr3	106010644	106010720	None
chr3	106010839	106011261	None
chr3	106014021	106014343	None
chr3	106016627	106016695	None
chr3	106025903	106026028	None
chr3	106028963	106029147	None
chr3	106034501	106034551	None
chr3	106040103	106040153	None
chr3	106040308	106040362	None
chr3	106048988	106049583	None
chr3	106052744	106052805	None
chr3	106058218	106058410	None
chr3	106058421	106058626	None
chr3	106068610	106068672	None
chr3	106068681	106069185	None
chr3	106071651	106071713	None
chr3	106071726	106071788	None
chr3	106085477	106085534	None
chr3	106085586	106085659	None
chr3	106092712	106092842	None
chr3	106092894	106093099	None
chr3	106097981	106098042	None
chr3	106098056	106098109	None
chr3	106109336	106109386	None
chr3	106109590	106109642	None
chr3	106119544	106120155	None
chr3	106120190	106120284	None
chr3	106130466	106130707	None
chr3	106130746	106131201	None
chr3	106131245	106131347	None
chr3	106140405	106140696	None
chr3	106172717	106172805	AC131237.1
chr3	106172837	106173122	AC131237.1
chr3	106173215	106173304	AC131237.1
chr3	106176348	106176403	AC131237.1
chr3	106176666	106177246	AC131237.1
chr3	106184141	106184432	AC131237.1
chr3	106184590	106184800	AC131237.1
chr3	106184948	106185341	AC131237.1
chr3	106185878	106185928	AC131237.1
chr3	106185944	106186298	AC131237.1
chr3	106192035	106192114	AC131237.1
chr3	106192137	106192187	AC131237.1
chr3	106194031	106194120	AC131237.1
chr3	106197544	106197792	AC131237.1
chr3	106197851	106197901	AC131237.1
chr3	106197945	106198207	AC131237.1
chr3	106204242	106204525	AC131237.1
chr3	106206012	106206145	AC131237.1
chr3	106206158	106206565	AC131237.1
chr3	106206628	106207011	AC131237.1
chr3	106207073	106207126	AC131237.1
chr3	106209091	106209221	AC131237.1
chr3	106211245	106211309	AC131237.1
chr3	106211311	106211428	AC131237.1
chr3	106212699	106212749	AC131237.1
chr3	106212791	106212978	AC131237.1
chr3	106214202	106214252	AC131237.1
chr3	106215017	106215473	AC131237.1
chr3	106217482	106217596	AC131237.1
chr3	106217614	106217664	AC131237.1
chr3	106221303	106221353	AC131237.1
chr3	106221378	106221447	AC131237.1
chr3	106221466	106221520	AC131237.1
chr3	106228248	106228522	AC131237.1
chr3	106230150	106230200	AC131237.1
chr3	106230505	106230561	AC131237.1
chr3	106230783	106230854	AC131237.1
chr3	106230858	106231717	AC131237.1
chr3	106242898	106242981	None
chr3	106248307	106248599	None
chr3	106249183	106249386	None
chr3	106255933	106255996	None
chr3	106262059	106262209	None
chr3	106275574	106275974	None
chr3	106276830	106276885	None
chr3	106276899	106277052	None
chr3	106277060	106277517	None
chr3	106290371	106290620	None
chr3	106290631	106290681	None
chr3	106290695	106290857	None
chr3	106290883	106290933	None
chr3	106299339	106299637	None
chr3	106299712	106299773	None
chr3	106299848	106299961	None
chr3	106302458	106302858	None
chr3	106302973	106303032	None
chr3	106304052	106304102	None
chr3	106309947	106310127	None
chr3	106310669	106310762	None
chr3	106317033	106317084	AC079382.1
chr3	106317184	106317371	AC079382.1
chr3	106317492	106317562	AC079382.1
chr3	106317621	106317995	AC079382.1
chr3	106327173	106327342	AC079382.1
chr3	106327362	106327474	AC079382.1
chr3	106328336	106328510	AC079382.1
chr3	106332862	106333291	AC079382.1
chr3	106333871	106334143	AC079382.1
chr3	106334276	106334584	AC079382.1
chr3	106336656	106336763	None
chr3	106336768	106336823	None
chr3	106337181	106337330	None
chr3	106337337	106337488	None
chr3	106338386	106338459	None
chr3	106338549	106338854	None
chr3	106338920	106339089	None
chr3	106345878	106345939	None
chr3	106345949	106346036	None
chr3	106349474	106349524	None
chr3	106349588	106349760	None
chr3	106352113	106352273	None
chr3	106355990	106356043	None
chr3	106356051	106356119	None
chr3	106358126	106358232	AC079382.2
chr3	106379413	106379509	AC079382.2
chr3	106382095	106382159	AC079382.2
chr3	106391140	106391192	AC079382.2
chr3	106391370	106391427	AC079382.2
chr3	106407992	106408105	AC079382.2
chr3	106408202	106408259	AC079382.2
chr3	106423456	106423764	AC079382.2
chr3	106423766	106424296	AC079382.2
chr3	106425050	106425107	AC079382.2
chr3	106428509	106429092	AC079382.2
chr3	106446440	106446496	LINC00882
chr3	106446629	106446690	LINC00882
chr3	106448525	106448592	LINC00882
chr3	106448617	106448957	LINC00882
chr3	106457329	106457618	LINC00882
chr3	106458986	106459037	LINC00882
chr3	106473678	106474530	LINC00882
chr3	106521152	106521213	LINC00882,AC079946.1
chr3	106529831	106530089	LINC00882
chr3	106533880	106534003	LINC00882
chr3	106534079	106534221	LINC00882
chr3	106534298	106534744	LINC00882
chr3	106534858	106534915	LINC00882
chr3	106542462	106542512	LINC00882
chr3	106542524	106542585	LINC00882
chr3	106560542	106560599	LINC00882
chr3	106560779	106560829	LINC00882
chr3	106566345	106566586	LINC00882
chr3	106589407	106589457	LINC00882
chr3	106589500	106589561	LINC00882
chr3	106591596	106591720	LINC00882
chr3	106593409	106593779	LINC00882
chr3	106602796	106602847	LINC00882
chr3	106606659	106606711	LINC00882
chr3	106609639	106609725	LINC00882
chr3	106609771	106609979	LINC00882
chr3	106695361	106695470	LINC00882,AC080097.2,AC080097.1
chr3	106759780	106759880	LINC00882
chr3	106759906	106759966	LINC00882
chr3	106861133	106861244	LINC00882
chr3	106880676	106880778	LINC00882
chr3	106999001	106999056	LINC00882,RNU6-1308P
chr3	106999220	106999412	LINC00882,RNU6-1308P
chr3	106999571	106999624	LINC00882,RNU6-1308P
chr3	107064526	107064737	LINC00882
chr3	107065102	107065303	LINC00882
chr3	107065422	107065556	LINC00882
chr3	107134036	107134159	LINC00882
chr3	107134188	107134239	LINC00882
chr3	107206293	107206379	LINC00882
chr3	107235745	107235796	LINC00882,DUBR
chr3	107235935	107236244	LINC00882,DUBR
chr3	107240222	107240342	LINC00882,DUBR
chr3	107240364	107240495	LINC00882,DUBR
chr3	107240541	107240787	LINC00882,DUBR
chr3	107240844	107240947	LINC00882,DUBR
chr3	107240996	107241093	LINC00882,DUBR
chr3	107241225	107241327	LINC00882,DUBR
chr3	107241415	107241502	LINC00882,DUBR
chr3	107263844	107263900	DUBR,AC063944.1
chr3	107271911	107272062	DUBR,AC063944.1
chr3	107344868	107344977	DUBR,AC063944.1
chr3	107346660	107346805	DUBR,AC063944.1
chr3	107367358	107367534	AC063944.1,CCDC54
chr3	107414383	107414886	AC063944.1
chr3	107421113	107421496	AC063944.1,LINC01990
chr3	107424520	107424631	AC063944.1,LINC01990
chr3	107429815	107429901	AC063944.1,LINC01990
chr3	107429958	107430182	AC063944.1,LINC01990
chr3	107430250	107430335	AC063944.1,LINC01990
chr3	107430438	107430513	AC063944.1,LINC01990
chr3	107430654	107430712	AC063944.1,LINC01990
chr3	107430940	107431198	AC063944.1,LINC01990
chr3	107431246	107431381	AC063944.1,LINC01990
chr3	107431383	107432122	LINC01990
chr3	107432299	107432368	LINC01990
chr3	107446858	107446960	LINC01990
chr3	107450355	107450703	LINC01990
chr3	107452579	107452710	LINC01990
chr3	107453555	107453640	LINC01990
chr3	107453657	107453799	LINC01990
chr3	107460403	107460453	LINC01990
chr3	107487399	107487465	None
chr3	107487570	107487791	None
chr3	107514596	107514693	BBX
chr3	107522567	107522693	BBX
chr3	107522715	107523319	BBX
chr3	107523375	107523740	BBX
chr3	107523834	107523949	BBX
chr3	107524090	107524178	BBX
chr3	107524566	107524654	BBX
chr3	107524775	107524876	BBX
chr3	107524962	107525107	BBX
chr3	107525151	107525286	BBX
chr3	107540958	107541015	BBX
chr3	107541019	107541071	BBX
chr3	107543875	107543978	BBX
chr3	107545740	107545881	BBX
chr3	107555394	107555687	BBX
chr3	107555743	107555793	BBX
chr3	107560338	107560388	BBX
chr3	107560409	107560533	BBX
chr3	107563076	107563146	BBX
chr3	107563297	107563378	BBX
chr3	107574743	107574895	BBX
chr3	107577266	107577328	BBX
chr3	107578195	107578351	BBX
chr3	107578359	107578422	BBX
chr3	107578632	107578719	BBX
chr3	107581356	107581412	BBX
chr3	107581416	107581518	BBX
chr3	107589524	107589864	BBX
chr3	107598629	107598727	BBX
chr3	107598906	107599802	BBX
chr3	107599908	107600019	BBX
chr3	107604492	107604726	BBX
chr3	107620646	107620746	BBX
chr3	107620853	107620951	BBX
chr3	107621626	107621676	BBX
chr3	107622080	107622254	BBX
chr3	107627909	107627960	BBX
chr3	107630736	107630829	BBX
chr3	107630913	107631157	BBX
chr3	107631223	107631278	BBX
chr3	107633476	107633572	BBX
chr3	107633696	107633835	BBX
chr3	107643176	107643287	BBX
chr3	107644685	107645031	BBX
chr3	107650904	107651044	BBX
chr3	107651874	107652063	BBX
chr3	107660460	107660674	BBX
chr3	107660751	107660811	BBX
chr3	107661532	107661740	BBX
chr3	107662154	107662204	BBX
chr3	107662261	107662375	BBX
chr3	107664192	107664284	BBX
chr3	107668313	107668374	BBX
chr3	107668394	107668445	BBX
chr3	107668592	107668674	BBX
chr3	107674517	107674606	BBX
chr3	107674961	107675011	BBX
chr3	107675177	107675229	BBX
chr3	107675301	107675408	BBX
chr3	107675443	107675571	BBX
chr3	107676618	107676708	BBX
chr3	107676810	107677019	BBX
chr3	107680802	107681012	BBX
chr3	107684397	107684447	BBX
chr3	107684556	107684670	BBX
chr3	107684751	107684953	BBX
chr3	107685054	107685110	BBX
chr3	107685203	107685283	BBX
chr3	107690254	107690323	BBX
chr3	107690440	107690490	BBX
chr3	107690624	107691009	BBX
chr3	107691094	107691182	BBX
chr3	107691792	107691887	BBX
chr3	107697564	107697680	BBX
chr3	107697741	107697886	BBX
chr3	107697895	107697968	BBX
chr3	107697971	107698046	BBX
chr3	107698080	107698130	BBX
chr3	107698140	107698216	BBX
chr3	107704429	107704541	BBX
chr3	107704572	107704741	BBX
chr3	107716903	107716963	BBX
chr3	107716999	107717049	BBX
chr3	107729739	107729974	BBX
chr3	107741216	107741271	BBX
chr3	107741412	107741554	BBX
chr3	107752763	107752883	BBX
chr3	107753581	107753790	BBX
chr3	107765070	107765188	BBX
chr3	107796882	107797087	BBX
chr3	107797211	107797279	BBX
chr3	107801710	107801835	BBX
chr3	107810224	107810401	BBX
chr3	107814104	107814159	BBX
chr3	107823332	107823411	None
chr3	107838192	107838427	LINC00636,LINC00635
chr3	107838438	107838509	LINC00636,LINC00635
chr3	107846383	107846515	LINC00636,LINC00635
chr3	107850830	107850897	LINC00636,LINC00635
chr3	107855758	107855998	LINC00636,LINC00635
chr3	107862098	107862184	LINC00636,LINC00635
chr3	107871033	107871316	LINC00636,LINC00635
chr3	107871418	107871468	LINC00636,LINC00635
chr3	107871955	107872115	LINC00636,LINC00635
chr3	107893945	107893996	LINC00636
chr3	107895098	107895314	LINC00636
chr3	107910494	107910568	LINC00636
chr3	107910602	107911123	LINC00636
chr3	107911158	107911213	LINC00636
chr3	107920650	107920936	LINC00636
chr3	107927219	107927411	LINC00636
chr3	107927421	107927514	LINC00636
chr3	107927531	107927582	LINC00636
chr3	107927588	107928114	LINC00636
chr3	107928173	107928342	LINC00636
chr3	107938138	107938189	LINC00636
chr3	107938195	107938287	LINC00636
chr3	107938405	107938466	LINC00636
chr3	107941934	107942059	None
chr3	107942127	107942182	None
chr3	107942266	107942624	None
chr3	107944272	107944355	None
chr3	107948471	107948530	None
chr3	107953183	107953233	None
chr3	107953338	107953526	None
chr3	107953808	107953952	None
chr3	107953969	107954024	None
chr3	107954082	107954152	None
chr3	107954852	107954973	None
chr3	107954979	107955195	None
chr3	107959939	107960160	None
chr3	107963116	107963214	None
chr3	107966897	107966948	None
chr3	107969815	107969875	None
chr3	107969942	107970157	None
chr3	107970166	107970553	None
chr3	107975583	107975928	None
chr3	107975931	107976194	None
chr3	107976233	107976356	None
chr3	107978774	107978996	None
chr3	107979070	107979164	None
chr3	107985394	107985817	None
chr3	107985871	107985945	None
chr3	107988444	107988551	None
chr3	107988580	107988817	None
chr3	107988920	107988974	None
chr3	107988976	107989038	None
chr3	107993215	107993309	None
chr3	107993330	107993616	None
chr3	107994316	107994367	None
chr3	108001490	108001679	None
chr3	108004913	108004964	None
chr3	108021620	108021759	None
chr3	108023549	108023667	AC012020.1
chr3	108024702	108024752	AC012020.1
chr3	108026970	108027105	AC012020.1
chr3	108035923	108036028	AC012020.1,CD47
chr3	108040854	108040904	AC012020.1,CD47
chr3	108041063	108041114	AC012020.1,CD47
chr3	108047708	108047769	AC012020.1,CD47
chr3	108048000	108048381	AC012020.1,CD47
chr3	108048400	108048463	AC012020.1,CD47
chr3	108053330	108053400	CD47
chr3	108053403	108053544	CD47
chr3	108055114	108055181	CD47
chr3	108055496	108055573	CD47
chr3	108055754	108055806	CD47
chr3	108061716	108061847	CD47
chr3	108062196	108062273	CD47
chr3	108062308	108062376	CD47
chr3	108064234	108064284	CD47
chr3	108064465	108064533	CD47
chr3	108064579	108064649	CD47
chr3	108064670	108064881	CD47
chr3	108066490	108066544	CD47
chr3	108068000	108068065	CD47
chr3	108070450	108070649	CD47
chr3	108070757	108070827	CD47
chr3	108071560	108071610	CD47
chr3	108071766	108071825	CD47
chr3	108073771	108074392	CD47
chr3	108075239	108075296	CD47
chr3	108079107	108079350	CD47
chr3	108079623	108079723	CD47
chr3	108079960	108080181	CD47
chr3	108081027	108081077	CD47
chr3	108085852	108085902	CD47
chr3	108085968	108086255	CD47
chr3	108087846	108087902	CD47
chr3	108088743	108089108	CD47
chr3	108090286	108090666	CD47
chr3	108090673	108091496	CD47
chr3	108091567	108091643	CD47
chr3	108091674	108091728	CD47
chr3	108091737	108091899	CD47
chr3	108093136	108093275	CD47
chr3	108093760	108093908	CD47
chr3	108100119	108100408	CD47
chr3	108100650	108100711	CD47
chr3	108100717	108100844	CD47
chr3	108100876	108101479	CD47
chr3	108101488	108101604	CD47
chr3	108106629	108106681	None
chr3	108117377	108117512	LINC01215
chr3	108118159	108118718	LINC01215
chr3	108118812	108118862	LINC01215
chr3	108124234	108124751	LINC01215
chr3	108124801	108126045	LINC01215
chr3	108126048	108126121	LINC01215
chr3	108127314	108127581	LINC01215
chr3	108127676	108127796	LINC01215
chr3	108130610	108130665	LINC01215
chr3	108130679	108131058	LINC01215
chr3	108131060	108131483	LINC01215
chr3	108131573	108131623	LINC01215
chr3	108132684	108133041	LINC01215
chr3	108133045	108133105	LINC01215
chr3	108134007	108134103	LINC01215
chr3	108134106	108134199	LINC01215
chr3	108134444	108134521	LINC01215
chr3	108134608	108134717	LINC01215
chr3	108134877	108134928	LINC01215
chr3	108135205	108135312	LINC01215
chr3	108136231	108136281	LINC01215
chr3	108136294	108136364	LINC01215
chr3	108139074	108139176	LINC01215
chr3	108142195	108142315	LINC01215
chr3	108147705	108147819	LINC01215
chr3	108153451	108153734	IFT57
chr3	108153784	108153850	IFT57
chr3	108157347	108157518	IFT57
chr3	108175375	108175798	IFT57
chr3	108175804	108175865	IFT57
chr3	108175917	108176047	IFT57
chr3	108180255	108180305	IFT57
chr3	108180343	108180394	IFT57
chr3	108200646	108200919	IFT57
chr3	108200982	108201038	IFT57
chr3	108201354	108201529	IFT57
chr3	108201532	108201589	IFT57
chr3	108202165	108202458	IFT57
chr3	108202701	108202761	IFT57
chr3	108202797	108203020	IFT57
chr3	108203108	108203196	IFT57
chr3	108208281	108208337	IFT57
chr3	108208385	108208436	IFT57
chr3	108208742	108208792	IFT57
chr3	108208880	108209243	IFT57
chr3	108209705	108209824	IFT57
chr3	108215967	108216088	IFT57
chr3	108219968	108220022	IFT57
chr3	108221903	108221971	IFT57
chr3	108222040	108222993	IFT57
chr3	108224127	108224224	IFT57
chr3	108243861	108244085	None
chr3	108246995	108247100	None
chr3	108247159	108247214	None
chr3	108247279	108247341	None
chr3	108264502	108264552	None
chr3	108268226	108268454	None
chr3	108287245	108287603	HHLA2
chr3	108292627	108292712	HHLA2
chr3	108292863	108293360	HHLA2
chr3	108293487	108293550	HHLA2
chr3	108293617	108293684	HHLA2
chr3	108293929	108294191	HHLA2
chr3	108294251	108294357	HHLA2
chr3	108296215	108296594	HHLA2
chr3	108300690	108300740	HHLA2
chr3	108301723	108302500	HHLA2
chr3	108305659	108305749	HHLA2
chr3	108305893	108306015	HHLA2
chr3	108309634	108309724	HHLA2
chr3	108309799	108309866	HHLA2
chr3	108322389	108322842	HHLA2,HNRNPA1P17
chr3	108325248	108325469	HHLA2,HNRNPA1P17
chr3	108329009	108329494	HHLA2,HNRNPA1P17
chr3	108330052	108330153	HHLA2,HNRNPA1P17
chr3	108330155	108330206	HHLA2,HNRNPA1P17
chr3	108330212	108330262	HHLA2,HNRNPA1P17
chr3	108331929	108332002	HHLA2,HNRNPA1P17
chr3	108340234	108340370	HHLA2
chr3	108342898	108343157	HHLA2
chr3	108343198	108343507	HHLA2
chr3	108344529	108344630	HHLA2
chr3	108344635	108344685	HHLA2
chr3	108351445	108351575	HHLA2
chr3	108351726	108351886	HHLA2
chr3	108369446	108369507	HHLA2
chr3	108369601	108369788	HHLA2
chr3	108381888	108381940	HHLA2,MYH15
chr3	108381967	108382037	HHLA2,MYH15
chr3	108388051	108388540	HHLA2,MYH15
chr3	108388567	108388720	MYH15
chr3	108388770	108388899	MYH15
chr3	108394669	108394719	MYH15
chr3	108406493	108406581	MYH15
chr3	108406672	108406900	MYH15
chr3	108406962	108407084	MYH15
chr3	108407136	108407186	MYH15
chr3	108407339	108407466	MYH15
chr3	108412190	108412288	MYH15
chr3	108416158	108416512	MYH15
chr3	108416525	108416849	MYH15
chr3	108420994	108421219	MYH15
chr3	108430680	108430763	MYH15
chr3	108438829	108438928	MYH15
chr3	108455339	108455435	MYH15
chr3	108472345	108472551	MYH15
chr3	108477437	108477517	MYH15
chr3	108477597	108477865	MYH15
chr3	108477946	108477996	MYH15
chr3	108487140	108487191	MYH15
chr3	108489445	108489501	MYH15
chr3	108489603	108489685	MYH15
chr3	108489775	108490009	MYH15
chr3	108490057	108490185	MYH15
chr3	108490273	108490338	MYH15
chr3	108545997	108546081	AC069499.2,CIP2A
chr3	108546088	108546213	AC069499.2,CIP2A
chr3	108546233	108546343	AC069499.2,CIP2A
chr3	108546409	108546572	AC069499.2,CIP2A
chr3	108546822	108546938	AC069499.2,CIP2A
chr3	108547064	108547148	AC069499.2,CIP2A
chr3	108548469	108548519	AC069499.2,CIP2A
chr3	108552478	108552538	AC069499.2,CIP2A
chr3	108552633	108552826	AC069499.2,CIP2A
chr3	108552933	108553030	AC069499.2,CIP2A
chr3	108554366	108554557	CIP2A
chr3	108566792	108566853	CIP2A,AC069499.1,AC069499.3
chr3	108579998	108580048	CIP2A,AC069499.1,AC069499.3,DZIP3
chr3	108580169	108580517	CIP2A,AC069499.1,AC069499.3,DZIP3
chr3	108580536	108580586	CIP2A,AC069499.1,AC069499.3,DZIP3
chr3	108589180	108589319	CIP2A,DZIP3
chr3	108589372	108590102	CIP2A,DZIP3
chr3	108590581	108590633	CIP2A,DZIP3
chr3	108590664	108590775	CIP2A,DZIP3
chr3	108599794	108600031	DZIP3
chr3	108602362	108602861	DZIP3
chr3	108603000	108603064	DZIP3
chr3	108603120	108603178	DZIP3
chr3	108603342	108603414	DZIP3
chr3	108603535	108603596	DZIP3
chr3	108603651	108603701	DZIP3
chr3	108603703	108604061	DZIP3
chr3	108605149	108605318	DZIP3
chr3	108605596	108605773	DZIP3
chr3	108605867	108605959	DZIP3
chr3	108630994	108631047	DZIP3
chr3	108661854	108661981	DZIP3
chr3	108662193	108662478	DZIP3
chr3	108662550	108662624	DZIP3
chr3	108667316	108667390	DZIP3
chr3	108667525	108667575	DZIP3
chr3	108673998	108674314	DZIP3
chr3	108674400	108674576	DZIP3
chr3	108728974	108729196	AC092185.1
chr3	108729200	108729279	AC092185.1
chr3	108760770	108760860	RETNLB
chr3	108778992	108779058	None
chr3	108780039	108780089	None
chr3	108780177	108780627	None
chr3	108780631	108780682	None
chr3	108805005	108805157	None
chr3	108806143	108806836	None
chr3	108818472	108818735	TRAT1
chr3	108818855	108818905	TRAT1
chr3	108819020	108819076	TRAT1
chr3	108820672	108820853	TRAT1
chr3	108821418	108821468	TRAT1
chr3	108821622	108821751	TRAT1
chr3	108822231	108822495	TRAT1
chr3	108822605	108822841	TRAT1
chr3	108823390	108823477	TRAT1
chr3	108823893	108824011	TRAT1
chr3	108824117	108824199	TRAT1
chr3	108825339	108825389	TRAT1
chr3	108825434	108825494	TRAT1
chr3	108826488	108826629	TRAT1
chr3	108828498	108828549	TRAT1
chr3	108828560	108828610	TRAT1
chr3	108829689	108829802	TRAT1
chr3	108830061	108830112	TRAT1
chr3	108830379	108830432	TRAT1
chr3	108830443	108830518	TRAT1
chr3	108830535	108830616	TRAT1
chr3	108833354	108833409	TRAT1
chr3	108833720	108833870	TRAT1
chr3	108834600	108834882	TRAT1
chr3	108835127	108835614	TRAT1
chr3	108838445	108838823	TRAT1
chr3	108840927	108841004	TRAT1
chr3	108841487	108841580	TRAT1
chr3	108843030	108843098	TRAT1
chr3	108843785	108843843	TRAT1
chr3	108845832	108846019	TRAT1
chr3	108846024	108846217	TRAT1
chr3	108846906	108846966	TRAT1
chr3	108847284	108847525	TRAT1
chr3	108848272	108848329	TRAT1
chr3	108849222	108849330	TRAT1
chr3	108857215	108857319	TRAT1
chr3	108862439	108862603	TRAT1
chr3	108862632	108862682	TRAT1
chr3	108862863	108863283	TRAT1
chr3	108863302	108863793	TRAT1
chr3	108882885	108883085	None
chr3	108883383	108883434	None
chr3	108883469	108883652	None
chr3	108897835	108897886	GUCA1C
chr3	108897980	108898115	GUCA1C
chr3	108898118	108898203	GUCA1C
chr3	108902112	108902173	GUCA1C
chr3	108902235	108902724	GUCA1C
chr3	108914787	108914837	GUCA1C
chr3	108914854	108915033	GUCA1C
chr3	108915040	108915311	GUCA1C
chr3	108915394	108915486	GUCA1C
chr3	108946637	108946896	GUCA1C
chr3	108959166	108959332	GUCA1C,MORC1
chr3	108965705	108965776	MORC1
chr3	108966890	108967072	MORC1
chr3	109023605	109023664	MORC1,AC016948.1
chr3	109023782	109023940	MORC1,AC016948.1
chr3	109024077	109024127	MORC1,AC016948.1
chr3	109050739	109050871	MORC1
chr3	109082092	109082261	MORC1
chr3	109218942	109219034	LINC00488,RNU6-1236P
chr3	109336712	109336867	DPPA4
chr3	109337484	109337564	DPPA4
chr3	109532368	109532514	LINC01205
chr3	109532601	109532703	LINC01205
chr3	109552536	109552638	LINC01205
chr3	109553643	109553693	LINC01205
chr3	109553731	109553781	LINC01205
chr3	109563181	109563669	LINC01205
chr3	109643687	109643853	LINC01205,AC078980.1
chr3	109685521	109685659	LINC01205,AC078980.1
chr3	109702353	109702608	LINC01205,AC078980.1,DIMT1P1
chr3	109718941	109719033	LINC01205,AC078980.1
chr3	109731671	109731733	LINC01205,AC078980.1
chr3	109731802	109731888	LINC01205,AC078980.1
chr3	109732002	109732204	LINC01205,AC078980.1
chr3	109732296	109732398	LINC01205,AC078980.1
chr3	109732456	109732522	LINC01205,AC078980.1
chr3	109733069	109733119	LINC01205,AC078980.1
chr3	109755594	109755644	AC078980.1
chr3	109773837	109773920	AC078980.1
chr3	109774007	109774120	AC078980.1
chr3	109774206	109774393	AC078980.1
chr3	109774489	109774553	AC078980.1
chr3	109774683	109774740	AC078980.1
chr3	109785100	109785150	AC078980.1
chr3	109785802	109785852	AC078980.1
chr3	109785855	109785906	AC078980.1
chr3	109801002	109801060	AC078980.1
chr3	109804812	109805104	AC078980.1
chr3	109806743	109806907	AC078980.1
chr3	109806956	109807343	AC078980.1
chr3	109807356	109807619	AC078980.1
chr3	109845042	109845109	None
chr3	109851915	109852186	None
chr3	109852288	109852640	None
chr3	109852738	109852798	None
chr3	109853060	109853130	None
chr3	109884650	109884971	None
chr3	109888228	109888320	None
chr3	109900370	109900600	None
chr3	109900733	109900819	None
chr3	109900874	109900924	None
chr3	109901042	109901129	None
chr3	109927213	109927661	None
chr3	109927931	109927981	None
chr3	109963135	109963241	None
chr3	110015319	110015549	None
chr3	110015658	110015861	None
chr3	110016195	110016299	None
chr3	110016403	110016547	None
chr3	110021726	110021953	None
chr3	110022631	110022687	None
chr3	110027473	110027697	None
chr3	110069604	110069671	None
chr3	110069765	110070171	None
chr3	110070200	110070398	None
chr3	110070401	110070453	None
chr3	110123514	110123565	None
chr3	110246899	110247292	None
chr3	110293741	110294019	None
chr3	110307197	110307263	None
chr3	110314448	110314521	None
chr3	110314631	110314821	None
chr3	110314920	110314999	None
chr3	110626166	110626340	None
chr3	110626387	110626442	None
chr3	110626619	110627109	None
chr3	110627334	110627428	None
chr3	110628822	110628890	None
chr3	110813976	110814026	None
chr3	110814145	110814902	None
chr3	111045628	111045798	NECTIN3-AS1
chr3	111070764	111070932	NECTIN3-AS1,NECTIN3
chr3	111071142	111072287	NECTIN3-AS1,NECTIN3
chr3	111072319	111072441	NECTIN3-AS1,NECTIN3
chr3	111080469	111080613	NECTIN3-AS1,NECTIN3
chr3	111080720	111080788	NECTIN3-AS1,NECTIN3
chr3	111159529	111159661	NECTIN3
chr3	111191712	111191803	NECTIN3
chr3	111209865	111209940	NECTIN3
chr3	111209962	111210253	NECTIN3
chr3	111210432	111210532	NECTIN3
chr3	111238646	111238756	NECTIN3
chr3	111238845	111239395	NECTIN3
chr3	111247200	111247283	NECTIN3
chr3	111252915	111252965	NECTIN3
chr3	111260894	111261191	NECTIN3
chr3	111269832	111270046	NECTIN3
chr3	111277368	111277497	NECTIN3
chr3	111281649	111281845	NECTIN3
chr3	111282088	111282418	NECTIN3
chr3	111284606	111284779	NECTIN3,CD96
chr3	111284894	111284952	NECTIN3,CD96
chr3	111294383	111294456	CD96
chr3	111294462	111294512	CD96
chr3	111301425	111301487	CD96
chr3	111301492	111301645	CD96
chr3	111301658	111301721	CD96
chr3	111310852	111310953	CD96
chr3	111311042	111311158	CD96
chr3	111311232	111311472	CD96
chr3	111311601	111312171	CD96
chr3	111312258	111312309	CD96
chr3	111313166	111313335	CD96
chr3	111314351	111314511	CD96
chr3	111314948	111315136	CD96
chr3	111323761	111323845	CD96
chr3	111323912	111324004	CD96
chr3	111324089	111324219	CD96
chr3	111324246	111324457	CD96
chr3	111324563	111324683	CD96
chr3	111324708	111325001	CD96
chr3	111326263	111326390	CD96
chr3	111326397	111326637	CD96
chr3	111326732	111327017	CD96
chr3	111335616	111335734	CD96
chr3	111336585	111336847	CD96
chr3	111338033	111338117	CD96
chr3	111338178	111338347	CD96
chr3	111352763	111352875	CD96
chr3	111365768	111366045	CD96
chr3	111392518	111392652	CD96
chr3	111392656	111392772	CD96
chr3	111392832	111393424	CD96
chr3	111412741	111412886	CD96
chr3	111412891	111413014	CD96
chr3	111424844	111424920	CD96
chr3	111466924	111466977	CD96,AC092916.1
chr3	111486154	111486205	CD96,AC092916.1,ATP6V0CP2
chr3	111505699	111505750	CD96,AC092916.1
chr3	111508576	111508626	CD96
chr3	111535435	111535496	CD96
chr3	111535503	111535568	CD96
chr3	111535588	111535638	CD96
chr3	111539142	111539207	CD96
chr3	111539373	111539563	CD96
chr3	111539615	111539744	CD96
chr3	111539829	111539989	CD96
chr3	111540094	111540176	CD96
chr3	111541879	111542610	CD96
chr3	111543914	111544001	CD96
chr3	111544159	111544216	CD96
chr3	111547447	111547515	CD96
chr3	111547630	111548066	CD96
chr3	111548104	111548579	CD96
chr3	111548880	111549088	CD96
chr3	111549243	111549294	CD96
chr3	111555076	111555127	CD96
chr3	111566972	111567109	CD96,AC092916.2
chr3	111571388	111571529	CD96,AC092916.2
chr3	111571666	111571716	CD96,AC092916.2
chr3	111571985	111572077	CD96,AC092916.2
chr3	111572100	111572402	CD96,AC092916.2
chr3	111572646	111572707	CD96,AC092916.2
chr3	111577855	111578234	CD96,AC092916.2
chr3	111578275	111578330	CD96,AC092916.2
chr3	111581968	111582092	CD96
chr3	111582148	111582386	CD96
chr3	111586628	111586870	CD96,ZBED2
chr3	111588596	111588800	CD96,ZBED2
chr3	111593882	111593932	CD96,ZBED2
chr3	111594318	111594487	CD96,ZBED2
chr3	111594489	111594539	CD96,ZBED2
chr3	111595231	111595652	CD96,ZBED2
chr3	111596344	111596702	CD96,ZBED2
chr3	111596776	111596844	CD96,ZBED2
chr3	111603879	111603931	CD96,ZBED2
chr3	111604103	111604632	CD96,ZBED2
chr3	111604697	111604789	CD96,ZBED2
chr3	111605041	111605103	CD96,ZBED2
chr3	111605131	111605373	CD96,ZBED2
chr3	111605375	111605432	CD96
chr3	111605455	111605523	CD96
chr3	111605559	111605717	CD96
chr3	111608482	111608728	CD96
chr3	111609882	111609985	CD96
chr3	111610027	111610113	CD96
chr3	111610253	111611040	CD96
chr3	111613354	111613404	CD96
chr3	111613434	111613533	CD96
chr3	111613569	111613619	CD96
chr3	111616190	111616254	CD96
chr3	111616331	111616965	CD96
chr3	111616998	111617074	CD96
chr3	111618177	111618300	CD96
chr3	111618314	111618506	CD96
chr3	111621677	111621819	CD96
chr3	111652839	111652996	CD96
chr3	111666151	111666370	CD96,PLCXD2
chr3	111667548	111667616	CD96,PLCXD2,PLCXD2-AS1
chr3	111667725	111668288	CD96,PLCXD2,PLCXD2-AS1
chr3	111669044	111669194	CD96,PLCXD2,PLCXD2-AS1
chr3	111674137	111674929	CD96,PLCXD2,PLCXD2-AS1
chr3	111674991	111675114	CD96,PLCXD2,PLCXD2-AS1
chr3	111684825	111684876	PLCXD2,PLCXD2-AS1
chr3	111686539	111686590	PLCXD2,PLCXD2-AS1
chr3	111686596	111686666	PLCXD2,PLCXD2-AS1
chr3	111689794	111689854	PLCXD2
chr3	111690329	111690577	PLCXD2
chr3	111691237	111691309	PLCXD2
chr3	111691397	111691607	PLCXD2
chr3	111691689	111691761	PLCXD2
chr3	111695482	111695572	PLCXD2
chr3	111695627	111695873	PLCXD2
chr3	111695879	111695945	PLCXD2
chr3	111695982	111696081	PLCXD2
chr3	111700092	111700454	PLCXD2
chr3	111701434	111701812	PLCXD2
chr3	111703194	111703279	PLCXD2
chr3	111705556	111705606	PLCXD2
chr3	111705608	111705658	PLCXD2
chr3	111706644	111706810	PLCXD2
chr3	111712386	111712729	PLCXD2
chr3	111716062	111716179	PLCXD2
chr3	111717266	111717335	PLCXD2
chr3	111717448	111717519	PLCXD2
chr3	111717595	111717850	PLCXD2
chr3	111717893	111717986	PLCXD2
chr3	111735327	111735390	PLCXD2,PHLDB2
chr3	111735534	111735593	PLCXD2,PHLDB2
chr3	111749120	111749223	PLCXD2,PHLDB2
chr3	111761313	111761728	PLCXD2,PHLDB2
chr3	111823966	111824056	PLCXD2,PHLDB2
chr3	111831912	111831962	PLCXD2,PHLDB2,AC117509.1
chr3	111831987	111832228	PLCXD2,PHLDB2,AC117509.1
chr3	111851800	111851850	PLCXD2,PHLDB2,AC117509.1
chr3	111859108	111859970	PHLDB2,AC117509.1
chr3	111860001	111860099	PHLDB2,AC117509.1
chr3	111860193	111860736	PHLDB2,AC117509.1
chr3	111860791	111860870	PHLDB2,AC117509.1
chr3	111882891	111883057	PHLDB2
chr3	111884024	111884074	PHLDB2
chr3	111895238	111895347	PHLDB2
chr3	111903066	111903263	PHLDB2
chr3	111934663	111934713	PHLDB2
chr3	111937175	111937225	PHLDB2
chr3	111963281	111963360	PHLDB2
chr3	111963470	111963752	PHLDB2
chr3	111965651	111965802	PHLDB2
chr3	111965844	111965910	PHLDB2
chr3	111967592	111967688	PHLDB2
chr3	111967750	111967975	PHLDB2
chr3	111968057	111968107	PHLDB2
chr3	111968234	111968284	PHLDB2
chr3	111978638	111979138	PHLDB2,ABHD10
chr3	111979151	111979487	PHLDB2,ABHD10
chr3	111979568	111979878	PHLDB2,ABHD10
chr3	111980735	111980791	PHLDB2,ABHD10
chr3	111980801	111980965	PHLDB2,ABHD10
chr3	111984736	111984866	PHLDB2,ABHD10
chr3	111984880	111985267	PHLDB2,ABHD10
chr3	111986036	111986096	PHLDB2,ABHD10
chr3	111986920	111987035	ABHD10
chr3	111988637	111988687	ABHD10
chr3	111988815	111988865	ABHD10,TAGLN3
chr3	111988989	111989105	ABHD10,TAGLN3
chr3	111989189	111989379	ABHD10,TAGLN3
chr3	111989467	111989537	ABHD10,TAGLN3
chr3	111992683	111992828	ABHD10,TAGLN3
chr3	111995539	111995705	ABHD10,TAGLN3
chr3	111998751	111998850	ABHD10,TAGLN3
chr3	111998910	111999085	ABHD10,TAGLN3
chr3	111999155	111999377	ABHD10,TAGLN3
chr3	112002200	112002303	ABHD10,TAGLN3
chr3	112002391	112003027	ABHD10,TAGLN3
chr3	112003062	112003174	ABHD10,TAGLN3
chr3	112003292	112003416	ABHD10,TAGLN3
chr3	112005272	112005322	TAGLN3
chr3	112013217	112013335	TAGLN3
chr3	112013433	112013810	TAGLN3
chr3	112013898	112014021	TAGLN3
chr3	112014117	112014194	TAGLN3
chr3	112017198	112017350	TAGLN3
chr3	112020994	112021053	TAGLN3,RFKP2
chr3	112043200	112043277	TMPRSS7
chr3	112043594	112043932	TMPRSS7
chr3	112044017	112044143	TMPRSS7
chr3	112044236	112044296	TMPRSS7
chr3	112056397	112056937	TMPRSS7
chr3	112071896	112072806	TMPRSS7
chr3	112072827	112072947	TMPRSS7
chr3	112074716	112074904	TMPRSS7
chr3	112075029	112075504	TMPRSS7
chr3	112085816	112086019	TMPRSS7,C3orf52
chr3	112086033	112086842	TMPRSS7,C3orf52
chr3	112086965	112087043	TMPRSS7,C3orf52
chr3	112092671	112092836	C3orf52
chr3	112092915	112092998	C3orf52
chr3	112097422	112097732	C3orf52
chr3	112097825	112097887	C3orf52
chr3	112104886	112105027	C3orf52,MIR567
chr3	112105029	112105079	C3orf52,MIR567
chr3	112111541	112111612	C3orf52,MIR567,GCSAM
chr3	112111700	112111788	C3orf52,MIR567,GCSAM
chr3	112111870	112112146	C3orf52,MIR567,GCSAM
chr3	112112177	112112239	C3orf52,MIR567,GCSAM
chr3	112117009	112117287	C3orf52,MIR567,GCSAM
chr3	112119930	112120008	C3orf52,MIR567,GCSAM
chr3	112120146	112120218	C3orf52,MIR567,GCSAM
chr3	112120297	112120365	C3orf52,MIR567,GCSAM
chr3	112120403	112120453	C3orf52,MIR567,GCSAM
chr3	112120456	112120682	C3orf52,MIR567,GCSAM
chr3	112120775	112120843	C3orf52,MIR567,GCSAM
chr3	112126434	112126615	C3orf52,GCSAM,TBILA
chr3	112127526	112127599	C3orf52,GCSAM,TBILA
chr3	112127677	112127847	C3orf52,GCSAM,TBILA
chr3	112128827	112128877	C3orf52,GCSAM,TBILA
chr3	112128953	112129323	C3orf52,GCSAM,TBILA
chr3	112132624	112132704	C3orf52,GCSAM,TBILA,SLC9C1
chr3	112132721	112132771	C3orf52,GCSAM,TBILA,SLC9C1
chr3	112132986	112133098	C3orf52,GCSAM,TBILA,SLC9C1
chr3	112133166	112133571	C3orf52,GCSAM,TBILA,SLC9C1
chr3	112134637	112134687	C3orf52,GCSAM,TBILA,SLC9C1
chr3	112134827	112135123	C3orf52,GCSAM,TBILA,SLC9C1
chr3	112137028	112137109	C3orf52,GCSAM,TBILA,SLC9C1
chr3	112137221	112137378	C3orf52,GCSAM,TBILA,SLC9C1
chr3	112140696	112140870	C3orf52,GCSAM,TBILA,SLC9C1
chr3	112143120	112143171	GCSAM,TBILA,SLC9C1
chr3	112143229	112143598	GCSAM,TBILA,SLC9C1
chr3	112143683	112144025	TBILA,SLC9C1
chr3	112144126	112144184	TBILA,SLC9C1
chr3	112185792	112185890	SLC9C1,AC128688.1
chr3	112231776	112232031	SLC9C1
chr3	112285013	112285135	SLC9C1
chr3	112285255	112285309	SLC9C1
chr3	112293223	112293311	SLC9C1,AC112487.1
chr3	112293413	112293682	SLC9C1,AC112487.1
chr3	112293707	112293892	SLC9C1,AC112487.1
chr3	112294196	112294324	SLC9C1,AC112487.1
chr3	112297325	112297466	SLC9C1,AC112487.1
chr3	112297784	112297850	SLC9C1,AC112487.1
chr3	112297876	112298050	SLC9C1,AC112487.1
chr3	112303406	112303482	SLC9C1,AC112487.1
chr3	112303568	112303740	SLC9C1,AC112487.1
chr3	112303765	112303879	SLC9C1,AC112487.1
chr3	112303888	112304331	SLC9C1,AC112487.1
chr3	112304361	112304471	AC112487.1
chr3	112304570	112304625	AC112487.1
chr3	112304701	112304835	AC112487.1
chr3	112327288	112327346	AC112487.1,AC112487.2,CD200
chr3	112327454	112327708	AC112487.1,AC112487.2,CD200
chr3	112332790	112332919	AC112487.1,CD200
chr3	112332932	112333450	AC112487.1,CD200
chr3	112333469	112333641	AC112487.1,CD200
chr3	112333702	112333886	AC112487.1,CD200
chr3	112334016	112334122	AC112487.1,CD200
chr3	112335249	112335315	AC112487.1,CD200
chr3	112338079	112338675	AC112487.1,CD200
chr3	112340906	112340970	AC112487.1,CD200
chr3	112350217	112350334	CD200
chr3	112350524	112350731	CD200
chr3	112350948	112351003	CD200
chr3	112351585	112351636	CD200
chr3	112357961	112358269	CD200
chr3	112358302	112358813	CD200
chr3	112358941	112359139	CD200
chr3	112364180	112364323	CD200
chr3	112364330	112364653	CD200
chr3	112364736	112364835	CD200
chr3	112364916	112364966	CD200
chr3	112365102	112365246	CD200
chr3	112366860	112366912	CD200
chr3	112376557	112376690	None
chr3	112379164	112379215	None
chr3	112382871	112383061	None
chr3	112384842	112385099	None
chr3	112388636	112388696	AC092894.1
chr3	112388702	112388789	AC092894.1
chr3	112390781	112390996	AC092894.1
chr3	112391070	112391175	AC092894.1
chr3	112391186	112391454	AC092894.1
chr3	112391497	112391585	AC092894.1
chr3	112391690	112391768	AC092894.1
chr3	112393087	112393349	AC092894.1
chr3	112393423	112393590	AC092894.1
chr3	112405745	112405800	AC092894.1
chr3	112405943	112406270	AC092894.1
chr3	112406276	112406326	AC092894.1
chr3	112412612	112412796	AC092894.1
chr3	112433212	112433452	None
chr3	112433741	112433796	None
chr3	112433857	112434087	None
chr3	112435625	112435754	None
chr3	112436999	112437055	None
chr3	112437150	112437224	None
chr3	112437326	112437426	None
chr3	112437483	112437618	None
chr3	112437661	112437880	None
chr3	112448784	112448843	None
chr3	112448994	112449249	None
chr3	112459889	112459944	BTLA
chr3	112460640	112461173	BTLA
chr3	112461880	112462001	BTLA
chr3	112463223	112463617	BTLA
chr3	112464301	112464515	BTLA
chr3	112464595	112464667	BTLA
chr3	112464771	112464864	BTLA
chr3	112470950	112471032	BTLA
chr3	112472120	112472220	BTLA
chr3	112473173	112473270	BTLA
chr3	112473311	112473607	BTLA
chr3	112473618	112473694	BTLA
chr3	112475263	112475381	BTLA
chr3	112475500	112475574	BTLA
chr3	112479273	112479323	BTLA
chr3	112479629	112479714	BTLA
chr3	112481168	112481234	BTLA
chr3	112481346	112481410	BTLA
chr3	112481525	112481646	BTLA
chr3	112482491	112482613	BTLA
chr3	112482699	112482815	BTLA
chr3	112482818	112482872	BTLA
chr3	112483086	112483136	BTLA
chr3	112489991	112490441	BTLA
chr3	112490550	112490639	BTLA
chr3	112490909	112491438	BTLA
chr3	112495394	112495497	BTLA
chr3	112496417	112496688	BTLA
chr3	112496780	112496859	BTLA
chr3	112498104	112498218	BTLA
chr3	112498345	112498427	BTLA
chr3	112498477	112498537	BTLA
chr3	112498856	112498967	BTLA
chr3	112499065	112499217	BTLA
chr3	112499308	112500078	BTLA
chr3	112503655	112503752	BTLA
chr3	112503759	112503838	BTLA
chr3	112506071	112506161	BTLA
chr3	112506404	112506454	BTLA
chr3	112514629	112514953	OR7E100P
chr3	112517994	112518080	OR7E100P,AC092692.1
chr3	112518891	112518952	OR7E100P,AC092692.1
chr3	112518973	112519415	OR7E100P,AC092692.1
chr3	112519456	112519725	OR7E100P,AC092692.1
chr3	112524655	112524855	OR7E100P,AC092692.1,ATG3
chr3	112529266	112529316	OR7E100P,AC092692.1,ATG3
chr3	112531114	112531164	OR7E100P,AC092692.1,ATG3
chr3	112531418	112531606	OR7E100P,AC092692.1,ATG3
chr3	112531710	112531796	OR7E100P,AC092692.1,ATG3
chr3	112531936	112532005	OR7E100P,AC092692.1,ATG3
chr3	112539873	112540137	ATG3
chr3	112540268	112540364	ATG3
chr3	112550998	112551048	ATG3
chr3	112552672	112552722	ATG3,SLC35A5
chr3	112554153	112554255	ATG3,SLC35A5
chr3	112555887	112556089	ATG3,SLC35A5
chr3	112561158	112561337	ATG3,SLC35A5
chr3	112561400	112561504	ATG3,SLC35A5
chr3	112561564	112561780	ATG3,SLC35A5
chr3	112561817	112562639	ATG3,SLC35A5
chr3	112563125	112563298	ATG3,SLC35A5
chr3	112582353	112582529	SLC35A5
chr3	112582556	112582773	SLC35A5
chr3	112602035	112602136	CCDC80
chr3	112602275	112602498	CCDC80
chr3	112602521	112602693	CCDC80
chr3	112605373	112605552	CCDC80
chr3	112629471	112629550	CCDC80
chr3	112629584	112629860	CCDC80
chr3	112635730	112635811	CCDC80
chr3	112642807	112642894	CCDC80
chr3	112642990	112643238	CCDC80
chr3	112643277	112643384	CCDC80
chr3	112643466	112643536	CCDC80
chr3	112643793	112643847	CCDC80
chr3	112643982	112644140	CCDC80
chr3	112648800	112648866	CCDC80
chr3	112648905	112648971	CCDC80
chr3	112655072	112655208	CCDC80
chr3	112667624	112667959	None
chr3	112668005	112668088	None
chr3	112668092	112668147	None
chr3	112670970	112671035	None
chr3	112671096	112671152	None
chr3	112671612	112671663	None
chr3	112672420	112672470	None
chr3	112672495	112672785	None
chr3	112672859	112672955	None
chr3	112676484	112676552	None
chr3	112676789	112677146	None
chr3	112677232	112677340	None
chr3	112689956	112690006	AC048334.1
chr3	112734322	112734446	LINC02042
chr3	112734644	112734696	LINC02042
chr3	112734776	112735021	LINC02042
chr3	112735080	112735170	LINC02042
chr3	112735261	112735328	LINC02042
chr3	112735462	112735512	LINC02042
chr3	112736916	112737207	LINC02042
chr3	112737228	112737451	LINC02042
chr3	112739350	112739500	LINC02042
chr3	112739685	112739949	LINC02042
chr3	112739964	112740104	LINC02042
chr3	112740679	112740736	LINC02042
chr3	112740804	112741079	LINC02042
chr3	112742184	112742291	LINC02042
chr3	112742306	112742366	LINC02042
chr3	112745621	112745749	LINC02042
chr3	112747812	112747862	LINC02042
chr3	112748347	112748516	LINC02042
chr3	112769594	112769928	None
chr3	112770129	112770477	None
chr3	112773805	112774296	None
chr3	112774354	112774584	None
chr3	112776007	112776069	None
chr3	112776077	112776132	None
chr3	112776144	112776365	None
chr3	112778730	112778871	None
chr3	112793443	112793562	CD200R1L-AS1
chr3	112793833	112793991	CD200R1L-AS1
chr3	112794628	112794718	CD200R1L-AS1
chr3	112794749	112795055	CD200R1L-AS1
chr3	112795057	112795156	CD200R1L-AS1
chr3	112796085	112796323	CD200R1L-AS1
chr3	112801516	112801736	CD200R1L-AS1
chr3	112801743	112802040	CD200R1L-AS1
chr3	112802426	112802518	CD200R1L-AS1
chr3	112802526	112802591	CD200R1L-AS1
chr3	112807030	112807235	CD200R1L-AS1,CD200R1L
chr3	112807743	112808051	CD200R1L-AS1,CD200R1L
chr3	112812128	112812211	CD200R1L-AS1,CD200R1L
chr3	112813789	112813839	CD200R1L-AS1,CD200R1L
chr3	112813958	112814121	CD200R1L-AS1,CD200R1L
chr3	112814371	112814537	CD200R1L-AS1,CD200R1L
chr3	112814638	112814688	CD200R1L-AS1,CD200R1L
chr3	112845954	112846035	CD200R1L
chr3	112847459	112847511	CD200R1L
chr3	112847739	112848147	CD200R1L
chr3	112848279	112848497	CD200R1L
chr3	112848515	112848579	CD200R1L
chr3	112854527	112854617	CD200R1L
chr3	112856459	112856510	CD200R1L
chr3	112856579	112856927	CD200R1L
chr3	112856953	112857015	None
chr3	112857663	112857790	None
chr3	112858387	112858582	None
chr3	112858604	112859093	None
chr3	112875707	112875800	None
chr3	112901280	112901338	None
chr3	112908327	112908521	None
chr3	112931688	112931770	CD200R1
chr3	112931865	112931963	CD200R1
chr3	112932022	112932147	CD200R1
chr3	112932226	112932337	CD200R1
chr3	112932409	112932507	CD200R1
chr3	112932572	112932673	CD200R1
chr3	112932970	112933034	CD200R1
chr3	112948635	112948720	CD200R1
chr3	112958427	112958477	CD200R1
chr3	112958540	112958593	CD200R1
chr3	112958739	112959208	CD200R1
chr3	112959269	112959452	CD200R1
chr3	112960713	112960781	CD200R1
chr3	112967196	112967278	CD200R1
chr3	112967392	112967450	CD200R1
chr3	112967561	112967681	CD200R1
chr3	112967708	112968168	CD200R1
chr3	112968725	112968780	CD200R1
chr3	112973187	112973727	CD200R1
chr3	112973748	112974120	CD200R1
chr3	112974271	112974415	CD200R1
chr3	112974818	112975227	CD200R1
chr3	112977125	112977177	CD200R1
chr3	112979159	112979239	CD200R1
chr3	112979323	112979499	CD200R1
chr3	112984025	112984090	CD200R1,AC074044.1,GTPBP8
chr3	112984205	112984324	CD200R1,AC074044.1,GTPBP8
chr3	112984450	112984501	CD200R1,AC074044.1,GTPBP8
chr3	112984532	112984961	CD200R1,AC074044.1,GTPBP8
chr3	112990466	112990516	AC074044.1,GTPBP8
chr3	112990638	112991618	AC074044.1,GTPBP8
chr3	113000673	113001058	AC074044.1,GTPBP8,NEPRO
chr3	113002627	113002687	GTPBP8,NEPRO
chr3	113002787	113003026	GTPBP8,NEPRO
chr3	113005386	113005471	GTPBP8,NEPRO
chr3	113005530	113006040	GTPBP8,NEPRO
chr3	113006089	113006311	GTPBP8,NEPRO
chr3	113006438	113006674	GTPBP8,NEPRO
chr3	113006801	113006852	GTPBP8,NEPRO
chr3	113013326	113013399	GTPBP8,NEPRO,AC078785.1
chr3	113013502	113013606	GTPBP8,NEPRO,AC078785.1
chr3	113013744	113013799	GTPBP8,NEPRO,AC078785.1
chr3	113018627	113018725	GTPBP8,NEPRO,AC078785.1
chr3	113018770	113018965	GTPBP8,NEPRO,AC078785.1
chr3	113019020	113019080	GTPBP8,NEPRO,AC078785.1
chr3	113019176	113019927	GTPBP8,NEPRO,AC078785.1
chr3	113020030	113020080	GTPBP8,NEPRO,AC078785.1
chr3	113035141	113035191	AC078785.1,AC078785.3
chr3	113035296	113035397	AC078785.1,AC078785.3
chr3	113035464	113035678	AC078785.1,AC078785.3
chr3	113035747	113035800	AC078785.1,AC078785.3
chr3	113051109	113051179	AC078785.1,AC078785.3,AC078785.2
chr3	113051270	113051559	AC078785.1,AC078785.3,AC078785.2
chr3	113051590	113051717	AC078785.1,AC078785.3,AC078785.2
chr3	113087254	113087411	AC078785.1
chr3	113111322	113111605	AC078785.1
chr3	113111648	113111714	AC078785.1
chr3	113113453	113113737	AC078785.1
chr3	113124530	113124717	AC078785.1
chr3	113145217	113145267	AC078785.1,LINC02044
chr3	113211751	113211844	BOC
chr3	113211937	113212005	BOC
chr3	113212166	113212216	BOC
chr3	113224075	113224247	BOC
chr3	113231915	113232045	BOC
chr3	113242276	113242329	BOC
chr3	113242349	113242454	BOC
chr3	113271329	113271475	BOC,AC026329.1
chr3	113271478	113271538	BOC,AC026329.1
chr3	113287406	113287536	BOC,CFAP44
chr3	113287809	113287865	BOC,CFAP44
chr3	113288004	113288096	BOC,CFAP44
chr3	113288182	113288346	BOC,CFAP44
chr3	113288419	113288534	BOC,CFAP44
chr3	113293147	113293220	BOC,CFAP44
chr3	113436881	113437036	CFAP44,AC112128.1,CFAP44-AS1,MIR8076,SPICE1
chr3	113441297	113441368	CFAP44,AC112128.1,CFAP44-AS1,MIR8076,SPICE1
chr3	113441435	113441665	CFAP44,AC112128.1,CFAP44-AS1,MIR8076,SPICE1
chr3	113441747	113441807	CFAP44,AC112128.1,CFAP44-AS1,MIR8076,SPICE1
chr3	113472234	113472309	AC112128.1,SPICE1
chr3	113484993	113485111	AC112128.1,SPICE1
chr3	113485175	113485598	AC112128.1,SPICE1
chr3	113485608	113485721	AC112128.1,SPICE1
chr3	113485826	113485899	AC112128.1,SPICE1
chr3	113494026	113494087	AC112128.1,SPICE1
chr3	113494211	113494412	AC112128.1,SPICE1
chr3	113494929	113495008	AC112128.1,SPICE1
chr3	113495093	113495340	AC112128.1,SPICE1
chr3	113495400	113495469	AC112128.1,SPICE1
chr3	113495590	113495640	AC112128.1,SPICE1
chr3	113514592	113514663	AC112128.1,SPICE1
chr3	113514730	113514988	AC112128.1,SPICE1
chr3	113515010	113515357	AC112128.1,SPICE1
chr3	113515454	113515539	AC112128.1,SPICE1
chr3	113515632	113515682	AC112128.1,SPICE1
chr3	113531965	113532021	SIDT1
chr3	113532135	113532663	SIDT1
chr3	113532745	113533337	SIDT1
chr3	113533373	113533546	SIDT1
chr3	113533551	113533864	SIDT1
chr3	113534548	113534723	SIDT1
chr3	113540259	113540318	SIDT1
chr3	113546556	113546658	SIDT1
chr3	113546660	113546783	SIDT1
chr3	113546793	113546874	SIDT1
chr3	113552770	113552844	SIDT1
chr3	113552929	113553148	SIDT1
chr3	113559473	113559528	SIDT1
chr3	113560201	113560252	SIDT1
chr3	113560886	113561135	SIDT1
chr3	113561177	113561228	SIDT1
chr3	113562072	113562123	SIDT1
chr3	113577780	113578124	SIDT1
chr3	113578409	113578459	SIDT1
chr3	113591003	113591290	SIDT1,SIDT1-AS1,MIR4446
chr3	113606657	113606761	SIDT1
chr3	113606855	113607191	SIDT1
chr3	113607221	113607356	SIDT1
chr3	113607362	113607451	SIDT1
chr3	113626880	113627144	SIDT1,RN7SL767P
chr3	113676342	113676538	USF3
chr3	113695997	113696412	USF3
chr3	113696469	113696539	USF3
chr3	113696575	113697035	USF3
chr3	113697152	113697210	USF3
chr3	113712321	113712423	NAA50
chr3	113717680	113717787	NAA50
chr3	113717883	113718191	NAA50
chr3	113718202	113718331	NAA50
chr3	113736556	113736809	NAA50,AC108693.1
chr3	113736858	113736965	NAA50,AC108693.1,AC108693.2
chr3	113737021	113737137	NAA50,AC108693.1,AC108693.2,ATP6V1A
chr3	113745207	113745511	NAA50,AC108693.1,AC108693.2,ATP6V1A
chr3	113745542	113745629	NAA50,AC108693.1,AC108693.2,ATP6V1A
chr3	113745729	113745904	NAA50,AC108693.1,AC108693.2,ATP6V1A
chr3	113745984	113746091	NAA50,AC108693.1,AC108693.2,ATP6V1A
chr3	113746132	113746491	NAA50,AC108693.1,AC108693.2,ATP6V1A
chr3	113746642	113746845	NAA50,AC108693.1,AC108693.2,ATP6V1A
chr3	113746920	113747173	NAA50,AC108693.1,AC108693.2,ATP6V1A
chr3	113747222	113747294	NAA50,AC108693.1,AC108693.2,ATP6V1A
chr3	113747736	113747908	NAA50,AC108693.1,AC108693.2,ATP6V1A
chr3	113758457	113758512	ATP6V1A
chr3	113758668	113758736	ATP6V1A
chr3	113758766	113758874	ATP6V1A
chr3	113758898	113758950	ATP6V1A
chr3	113766336	113766388	ATP6V1A
chr3	113769674	113769868	ATP6V1A
chr3	113777688	113777738	ATP6V1A
chr3	113784171	113784226	ATP6V1A
chr3	113825158	113825450	GRAMD1C
chr3	113830462	113830512	GRAMD1C
chr3	113830647	113830911	GRAMD1C
chr3	113830943	113831162	GRAMD1C
chr3	113832576	113832633	GRAMD1C
chr3	113832635	113832691	GRAMD1C
chr3	113832701	113832757	GRAMD1C
chr3	113838500	113838567	GRAMD1C
chr3	113838658	113839148	GRAMD1C
chr3	113839182	113839258	GRAMD1C
chr3	113844752	113844936	GRAMD1C,AC079944.1
chr3	113845025	113845081	GRAMD1C,AC079944.1
chr3	113867618	113867715	GRAMD1C
chr3	113867724	113867834	GRAMD1C
chr3	113897357	113897612	GRAMD1C
chr3	113897745	113897796	GRAMD1C
chr3	113912468	113912518	GRAMD1C,VPS26AP1
chr3	113912603	113912955	GRAMD1C,VPS26AP1
chr3	113913001	113913255	GRAMD1C,VPS26AP1
chr3	113913361	113913425	GRAMD1C,VPS26AP1
chr3	113923562	113923612	GRAMD1C,VPS26AP1
chr3	113927733	113927800	GRAMD1C,VPS26AP1
chr3	113947347	113947581	GRAMD1C,AC128687.2,ZDHHC23
chr3	113947588	113948827	GRAMD1C,AC128687.2,ZDHHC23
chr3	113964027	113964144	ZDHHC23,CCDC191
chr3	113985592	113985643	CCDC191,AC128687.1,AC128687.3
chr3	113985649	113985704	CCDC191,AC128687.1,AC128687.3
chr3	113985735	113985816	CCDC191,AC128687.1,AC128687.3
chr3	114021009	114021228	CCDC191,AC092896.1,QTRT2
chr3	114056080	114056151	CCDC191,QTRT2
chr3	114056208	114056398	CCDC191,QTRT2
chr3	114056456	114056857	CCDC191,QTRT2
chr3	114056865	114057029	CCDC191,QTRT2
chr3	114057121	114057218	CCDC191,QTRT2
chr3	114062402	114062489	CCDC191,QTRT2
chr3	114122054	114122109	DRD3
chr3	114122153	114122313	DRD3
chr3	114128304	114128592	DRD3
chr3	114132687	114132755	DRD3
chr3	114133979	114134253	DRD3
chr3	114144958	114145277	DRD3
chr3	114145301	114145370	DRD3
chr3	114152151	114152201	DRD3
chr3	114152312	114152405	DRD3
chr3	114152512	114152926	DRD3
chr3	114152948	114153081	DRD3
chr3	114155557	114155640	DRD3
chr3	114174598	114174848	DRD3
chr3	114178739	114178789	DRD3
chr3	114178902	114179025	DRD3
chr3	114179594	114179649	DRD3
chr3	114179685	114179880	DRD3
chr3	114194773	114195107	DRD3
chr3	114207790	114207846	DRD3,AC093010.2
chr3	114207856	114208023	DRD3,AC093010.2
chr3	114213363	114214128	AC093010.2
chr3	114214148	114214610	AC093010.2
chr3	114214666	114214874	AC093010.2
chr3	114214880	114215420	AC093010.2
chr3	114221306	114221364	AC093010.2
chr3	114221604	114221898	AC093010.2,AC093010.1
chr3	114221963	114222121	AC093010.2,AC093010.1
chr3	114223046	114223640	AC093010.2,AC093010.1
chr3	114226047	114226113	AC093010.2,AC093010.1,ZNF80
chr3	114226225	114226276	AC093010.2,AC093010.1,ZNF80
chr3	114226325	114226492	AC093010.2,AC093010.1,ZNF80
chr3	114226516	114226672	AC093010.2,AC093010.1,ZNF80
chr3	114231515	114231610	AC093010.2,AC093010.1,ZNF80
chr3	114231615	114232087	AC093010.2,AC093010.1,ZNF80
chr3	114232128	114232238	AC093010.2,AC093010.1,ZNF80
chr3	114232293	114232391	AC093010.2,AC093010.1,ZNF80
chr3	114234123	114234228	AC093010.2,AC093010.1,ZNF80
chr3	114234729	114235322	AC093010.2,AC093010.1,ZNF80
chr3	114235415	114235494	AC093010.2,AC093010.1,ZNF80
chr3	114241032	114241161	AC093010.2,AC093010.1,ZNF80
chr3	114241181	114241633	AC093010.2,AC093010.1,ZNF80
chr3	114242863	114242920	AC093010.2,AC093010.1,ZNF80
chr3	114242922	114242988	AC093010.2,AC093010.1,ZNF80
chr3	114243044	114243306	AC093010.2,ZNF80
chr3	114243423	114243485	AC093010.2,ZNF80
chr3	114253061	114253250	None
chr3	114253277	114253327	None
chr3	114253570	114253850	None
chr3	114261960	114262010	None
chr3	114262114	114262169	None
chr3	114262622	114262683	None
chr3	114262846	114262912	None
chr3	114275046	114275253	TIGIT
chr3	114285576	114285639	TIGIT
chr3	114285685	114286154	TIGIT
chr3	114286247	114286297	TIGIT
chr3	114286380	114286525	TIGIT
chr3	114290765	114290853	TIGIT
chr3	114290906	114291618	TIGIT
chr3	114291621	114291790	TIGIT
chr3	114293965	114294109	TIGIT
chr3	114295003	114295285	TIGIT
chr3	114296226	114296276	TIGIT
chr3	114296911	114297017	TIGIT
chr3	114297126	114297203	TIGIT
chr3	114298111	114298255	TIGIT
chr3	114298412	114298462	TIGIT
chr3	114298792	114299076	TIGIT
chr3	114299463	114299665	TIGIT
chr3	114307268	114307821	TIGIT,ZBTB20,AC093010.3,MIR568
chr3	114308005	114308126	TIGIT,ZBTB20,AC093010.3,MIR568
chr3	114308407	114308811	TIGIT,ZBTB20,AC093010.3,MIR568
chr3	114308870	114309135	TIGIT,ZBTB20,AC093010.3,MIR568
chr3	114309243	114309305	TIGIT,ZBTB20,AC093010.3,MIR568
chr3	114309398	114309448	TIGIT,ZBTB20,AC093010.3,MIR568
chr3	114310668	114310941	TIGIT,ZBTB20,AC093010.3,MIR568
chr3	114315539	114315604	TIGIT,ZBTB20,AC093010.3,MIR568
chr3	114315726	114315850	TIGIT,ZBTB20,AC093010.3,MIR568
chr3	114315852	114315960	TIGIT,ZBTB20,AC093010.3,MIR568
chr3	114315972	114316259	TIGIT,ZBTB20,AC093010.3,MIR568
chr3	114316359	114316493	TIGIT,ZBTB20,AC093010.3,MIR568
chr3	114318434	114318535	TIGIT,ZBTB20,AC093010.3,MIR568
chr3	114320365	114320444	ZBTB20,AC093010.3,MIR568
chr3	114323732	114323782	ZBTB20,AC093010.3,MIR568
chr3	114323906	114324165	ZBTB20,AC093010.3,MIR568
chr3	114325422	114325683	ZBTB20,AC093010.3,MIR568
chr3	114325804	114325862	ZBTB20,AC093010.3,MIR568
chr3	114325899	114326037	ZBTB20,AC093010.3,MIR568
chr3	114327732	114327857	ZBTB20,AC093010.3
chr3	114327977	114328074	ZBTB20,AC093010.3
chr3	114328364	114328739	ZBTB20,AC093010.3
chr3	114329993	114330145	ZBTB20,AC093010.3
chr3	114331853	114331909	ZBTB20,AC093010.3
chr3	114332432	114332657	ZBTB20,AC093010.3
chr3	114332670	114332720	ZBTB20,AC093010.3
chr3	114332763	114332976	ZBTB20,AC093010.3
chr3	114333031	114333436	ZBTB20,AC093010.3
chr3	114338391	114338494	ZBTB20,AC093010.3
chr3	114338565	114338663	ZBTB20,AC093010.3
chr3	114338731	114338965	ZBTB20,AC093010.3
chr3	114338978	114339033	ZBTB20,AC093010.3
chr3	114339060	114339150	ZBTB20,AC093010.3
chr3	114339230	114339307	ZBTB20,AC093010.3
chr3	114344653	114344727	ZBTB20,ZBTB20-AS1
chr3	114346036	114346113	ZBTB20,ZBTB20-AS1
chr3	114346222	114346324	ZBTB20,ZBTB20-AS1
chr3	114356588	114356691	ZBTB20,ZBTB20-AS1
chr3	114356759	114356816	ZBTB20,ZBTB20-AS1
chr3	114362662	114362779	ZBTB20,ZBTB20-AS1
chr3	114362893	114363068	ZBTB20,ZBTB20-AS1
chr3	114363199	114363249	ZBTB20,ZBTB20-AS1
chr3	114363585	114363846	ZBTB20,ZBTB20-AS1
chr3	114370955	114371025	ZBTB20,ZBTB20-AS1
chr3	114383714	114383773	ZBTB20,ZBTB20-AS1
chr3	114383880	114384092	ZBTB20,ZBTB20-AS1
chr3	114384114	114384240	ZBTB20,ZBTB20-AS1
chr3	114384311	114384473	ZBTB20,ZBTB20-AS1
chr3	114384605	114384686	ZBTB20,ZBTB20-AS1
chr3	114389225	114389464	ZBTB20,ZBTB20-AS1
chr3	114393062	114393112	ZBTB20,ZBTB20-AS1
chr3	114393428	114393703	ZBTB20,ZBTB20-AS1
chr3	114394595	114394683	ZBTB20,ZBTB20-AS1
chr3	114396200	114396271	ZBTB20,ZBTB20-AS1
chr3	114396296	114396346	ZBTB20,ZBTB20-AS1
chr3	114412271	114412397	ZBTB20
chr3	114412436	114412737	ZBTB20
chr3	114412798	114412848	ZBTB20
chr3	114417977	114418567	ZBTB20
chr3	114418623	114418695	ZBTB20
chr3	114418780	114418966	ZBTB20
chr3	114419069	114419155	ZBTB20
chr3	114419283	114419362	ZBTB20
chr3	114453907	114454097	ZBTB20,ZBTB20-AS5
chr3	114454117	114454264	ZBTB20,ZBTB20-AS5
chr3	114454374	114454488	ZBTB20,ZBTB20-AS5
chr3	114454752	114454870	ZBTB20,ZBTB20-AS5
chr3	114454900	114455235	ZBTB20,ZBTB20-AS5
chr3	114456779	114457043	ZBTB20,ZBTB20-AS5
chr3	114481271	114481374	ZBTB20,ZBTB20-AS5
chr3	114500102	114500396	ZBTB20,ZBTB20-AS5
chr3	114500479	114500545	ZBTB20,ZBTB20-AS5
chr3	114500635	114500700	ZBTB20,ZBTB20-AS5
chr3	114505072	114505529	ZBTB20,ZBTB20-AS5
chr3	114519574	114519699	ZBTB20,ZBTB20-AS5
chr3	114527236	114527286	ZBTB20,ZBTB20-AS5
chr3	114552077	114552170	ZBTB20
chr3	114582951	114583279	ZBTB20
chr3	114583312	114583367	ZBTB20
chr3	114590678	114590954	ZBTB20
chr3	114632883	114633361	ZBTB20
chr3	114649476	114649656	ZBTB20
chr3	114650967	114651095	ZBTB20
chr3	114691969	114692020	ZBTB20,ZBTB20-AS2
chr3	114692058	114692109	ZBTB20,ZBTB20-AS2
chr3	114692181	114692232	ZBTB20,ZBTB20-AS2
chr3	114706677	114706915	ZBTB20
chr3	114709269	114709321	ZBTB20
chr3	114721350	114721528	ZBTB20
chr3	114721939	114722245	ZBTB20
chr3	114746661	114746762	ZBTB20,MIR4796
chr3	114764382	114764460	ZBTB20
chr3	114790864	114791016	ZBTB20
chr3	114791191	114791276	ZBTB20
chr3	114791405	114791510	ZBTB20
chr3	114809644	114809843	ZBTB20
chr3	114809859	114810125	ZBTB20
chr3	114810168	114810225	ZBTB20
chr3	114817964	114818031	ZBTB20
chr3	114827626	114827790	ZBTB20
chr3	114841695	114841771	ZBTB20
chr3	114860655	114860763	ZBTB20
chr3	114860911	114860961	ZBTB20
chr3	114863674	114863758	ZBTB20,ZBTB20-AS3
chr3	114863899	114864132	ZBTB20,ZBTB20-AS3
chr3	114878600	114878715	ZBTB20,ZBTB20-AS3
chr3	114879384	114879494	ZBTB20,ZBTB20-AS3
chr3	114879508	114879558	ZBTB20,ZBTB20-AS3
chr3	114879835	114879887	ZBTB20,ZBTB20-AS3
chr3	114900520	114900642	ZBTB20
chr3	114974466	114974674	ZBTB20
chr3	115040637	115040694	ZBTB20
chr3	115040793	115040942	ZBTB20
chr3	115044921	115045052	ZBTB20
chr3	115068902	115069108	ZBTB20
chr3	115069168	115069251	ZBTB20
chr3	115069361	115069433	ZBTB20
chr3	115070003	115070067	ZBTB20
chr3	115077960	115078010	ZBTB20
chr3	115092255	115092444	ZBTB20,ZBTB20-AS4
chr3	115092508	115092613	ZBTB20,ZBTB20-AS4
chr3	115092645	115092751	ZBTB20,ZBTB20-AS4
chr3	115098209	115098259	ZBTB20,ZBTB20-AS4
chr3	115099945	115100038	ZBTB20,ZBTB20-AS4
chr3	115100059	115100130	ZBTB20,ZBTB20-AS4
chr3	115100146	115100696	ZBTB20,ZBTB20-AS4
chr3	115108791	115108909	ZBTB20,ZBTB20-AS4
chr3	115139191	115139429	ZBTB20,AC026341.1
chr3	115146158	115146248	ZBTB20,AC026341.1
chr3	115146632	115146806	ZBTB20,AC026341.1
chr3	115146883	115147107	ZBTB20,AC026341.1
chr3	115147166	115147877	ZBTB20,AC026341.1
chr3	115147884	115148119	ZBTB20,AC026341.1
chr3	115148192	115148292	ZBTB20,AC026341.1
chr3	115164448	115164646	AC026341.1
chr3	115164668	115164967	AC026341.1
chr3	115165141	115165240	AC026341.1
chr3	115165279	115165575	AC026341.1
chr3	115165638	115165785	AC026341.1
chr3	115165806	115166012	AC026341.1
chr3	115169935	115170072	AC026341.1
chr3	115217678	115217787	AC026341.1
chr3	115280758	115280838	AC026341.1,EIF4E2P2
chr3	115281135	115281228	AC026341.1,EIF4E2P2
chr3	115341278	115341484	AC026341.1
chr3	115359635	115359808	AC026341.1
chr3	115418676	115418872	AC026341.1,AC026341.2,AC026341.3
chr3	115512274	115512325	AC026341.1
chr3	115512586	115512750	AC026341.1
chr3	115512759	115512979	AC026341.1
chr3	115513032	115513165	AC026341.1
chr3	115513186	115513392	AC026341.1
chr3	115513426	115513796	AC026341.1
chr3	115517597	115517716	AC026341.1
chr3	115517718	115517770	AC026341.1
chr3	115517802	115517884	AC026341.1
chr3	115537798	115537981	AC026341.1
chr3	115563201	115563251	AC026341.1
chr3	115581893	115581943	None
chr3	115616566	115616781	GAP43
chr3	115617728	115617873	GAP43
chr3	115617877	115617936	GAP43
chr3	115623437	115623634	GAP43
chr3	115623783	115623843	GAP43
chr3	115658191	115658258	GAP43,AC092468.1
chr3	115658322	115659148	GAP43,AC092468.1
chr3	115659170	115659220	GAP43,AC092468.1
chr3	115659325	115659451	GAP43,AC092468.1
chr3	115667069	115667121	GAP43,AC092468.1
chr3	115667252	115667517	GAP43,AC092468.1
chr3	115667576	115667739	GAP43,AC092468.1
chr3	115667802	115667887	GAP43,AC092468.1
chr3	115672216	115672280	GAP43
chr3	115683496	115683547	GAP43
chr3	115692630	115692702	GAP43
chr3	115692831	115692897	GAP43
chr3	115692965	115693206	GAP43
chr3	115693300	115693395	GAP43
chr3	115699171	115699267	GAP43
chr3	115710114	115710167	GAP43
chr3	115766738	115766827	None
chr3	115783942	115784957	None
chr3	115790803	115791084	None
chr3	115791200	115791255	None
chr3	115791375	115791433	None
chr3	115792156	115792220	None
chr3	115792253	115792623	LSAMP
chr3	115792684	115792865	LSAMP
chr3	115800611	115800662	LSAMP
chr3	115803275	115803346	LSAMP
chr3	115804275	115804464	LSAMP
chr3	115814736	115814802	LSAMP
chr3	115814878	115815088	LSAMP
chr3	115819495	115819546	LSAMP
chr3	115819697	115819766	LSAMP
chr3	115819840	115820094	LSAMP
chr3	115820186	115820264	LSAMP
chr3	115820365	115820437	LSAMP
chr3	115837109	115837229	LSAMP,RN7SL815P
chr3	116758373	116758423	LSAMP
chr3	117270864	117270964	None
chr3	117670517	117670602	AC092691.1,AC092691.2,LINC02024
chr3	117851717	117851826	AC092691.1
chr3	117878970	117879020	AC092691.1
chr3	117879026	117879076	AC092691.1
chr3	117997578	117997705	AC092691.1,AC068633.1
chr3	118628872	118628974	AC068633.1
chr3	118694292	118694402	AC068633.1
chr3	118809929	118810241	AC068633.1
chr3	118810258	118810326	AC068633.1
chr3	118810495	118810814	AC068633.1
chr3	118810835	118810936	AC068633.1
chr3	118817598	118817662	AC068633.1
chr3	118817788	118817976	AC068633.1
chr3	118818071	118818134	AC068633.1
chr3	118851573	118852181	None
chr3	118852225	118852312	None
chr3	118864110	118864219	None
chr3	118882476	118882652	None
chr3	118884751	118885183	None
chr3	118932986	118933037	IGSF11
chr3	118938526	118938713	IGSF11,IGSF11-AS1
chr3	118938800	118939023	IGSF11,IGSF11-AS1
chr3	118941306	118941554	IGSF11,IGSF11-AS1
chr3	118942342	118942460	IGSF11,IGSF11-AS1
chr3	118942549	118942609	IGSF11,IGSF11-AS1
chr3	118942710	118942916	IGSF11,IGSF11-AS1
chr3	118943001	118943067	IGSF11,IGSF11-AS1
chr3	118946563	118946694	IGSF11,IGSF11-AS1
chr3	118946706	118946762	IGSF11,IGSF11-AS1
chr3	118948274	118948382	IGSF11,IGSF11-AS1
chr3	118949098	118949149	IGSF11,IGSF11-AS1
chr3	118949236	118949393	IGSF11,IGSF11-AS1
chr3	118949425	118949697	IGSF11,IGSF11-AS1
chr3	118949779	118949865	IGSF11,IGSF11-AS1
chr3	118951213	118951404	IGSF11,IGSF11-AS1
chr3	118955717	118955864	IGSF11,IGSF11-AS1
chr3	118955882	118956525	IGSF11,IGSF11-AS1
chr3	118956545	118956609	IGSF11,IGSF11-AS1
chr3	118980964	118981032	IGSF11
chr3	118982945	118982998	IGSF11
chr3	118983014	118983064	IGSF11
chr3	118984800	118985012	IGSF11
chr3	119020041	119020100	IGSF11
chr3	119020246	119020347	IGSF11
chr3	119020350	119020421	IGSF11
chr3	119034240	119034397	IGSF11
chr3	119034459	119035247	IGSF11
chr3	119098744	119098881	IGSF11
chr3	119145292	119145382	IGSF11,TEX55,AC083800.1
chr3	119145467	119145866	IGSF11,TEX55,AC083800.1
chr3	119145925	119146020	IGSF11,TEX55,AC083800.1
chr3	119146124	119146178	IGSF11,TEX55,AC083800.1
chr3	119148903	119149069	IGSF11,TEX55,AC083800.1
chr3	119149564	119149735	IGSF11,TEX55,AC083800.1
chr3	119149873	119149964	IGSF11,TEX55,AC083800.1
chr3	119152547	119152635	IGSF11,TEX55,AC083800.1
chr3	119173391	119173651	AC083800.1,UPK1B
chr3	119184914	119185054	AC083800.1,UPK1B
chr3	119185079	119185139	AC083800.1,UPK1B
chr3	119205231	119205397	UPK1B,B4GALT4
chr3	119205408	119205584	UPK1B,B4GALT4
chr3	119205837	119205944	UPK1B,B4GALT4
chr3	119206638	119206729	UPK1B,B4GALT4
chr3	119206814	119206991	UPK1B,B4GALT4
chr3	119207161	119207604	UPK1B,B4GALT4
chr3	119207732	119207830	UPK1B,B4GALT4
chr3	119210223	119210348	UPK1B,B4GALT4
chr3	119218942	119218998	B4GALT4,B4GALT4-AS1
chr3	119219092	119219544	B4GALT4,B4GALT4-AS1
chr3	119219610	119219661	B4GALT4,B4GALT4-AS1
chr3	119221740	119222002	B4GALT4,B4GALT4-AS1
chr3	119225256	119225388	B4GALT4,B4GALT4-AS1
chr3	119225413	119225475	B4GALT4,B4GALT4-AS1
chr3	119228636	119228686	B4GALT4,B4GALT4-AS1
chr3	119234726	119234904	B4GALT4,B4GALT4-AS1
chr3	119236874	119236982	B4GALT4,B4GALT4-AS1
chr3	119238453	119238768	B4GALT4,B4GALT4-AS1
chr3	119238843	119239015	B4GALT4,B4GALT4-AS1
chr3	119239233	119239487	B4GALT4,B4GALT4-AS1
chr3	119239603	119239700	B4GALT4,B4GALT4-AS1
chr3	119240159	119240241	B4GALT4,B4GALT4-AS1
chr3	119240377	119240438	B4GALT4,B4GALT4-AS1
chr3	119240470	119241075	B4GALT4,B4GALT4-AS1
chr3	119241077	119241158	B4GALT4,B4GALT4-AS1
chr3	119241302	119241353	B4GALT4,B4GALT4-AS1
chr3	119241512	119241733	B4GALT4,B4GALT4-AS1
chr3	119241830	119241915	B4GALT4,B4GALT4-AS1
chr3	119258196	119258270	B4GALT4-AS1
chr3	119260737	119260787	B4GALT4-AS1
chr3	119267513	119267588	B4GALT4-AS1
chr3	119274718	119275201	B4GALT4-AS1
chr3	119275271	119275378	B4GALT4-AS1
chr3	119275650	119275705	B4GALT4-AS1
chr3	119276230	119276300	B4GALT4-AS1
chr3	119292760	119292927	B4GALT4-AS1,ARHGAP31,RPS26P21
chr3	119293683	119294346	B4GALT4-AS1,ARHGAP31,RPS26P21
chr3	119294364	119294776	B4GALT4-AS1,ARHGAP31,RPS26P21
chr3	119294799	119295320	B4GALT4-AS1,ARHGAP31,RPS26P21
chr3	119295385	119295447	B4GALT4-AS1,ARHGAP31,RPS26P21
chr3	119295462	119295513	B4GALT4-AS1,ARHGAP31,RPS26P21
chr3	119295548	119295694	B4GALT4-AS1,ARHGAP31,RPS26P21
chr3	119301826	119301922	ARHGAP31,RPS26P21
chr3	119303135	119303201	ARHGAP31,RPS26P21
chr3	119311722	119311989	ARHGAP31,ARHGAP31-AS1
chr3	119322648	119323772	ARHGAP31,ARHGAP31-AS1
chr3	119332550	119332846	ARHGAP31,ARHGAP31-AS1,RNU6-1127P
chr3	119352071	119352566	ARHGAP31
chr3	119352579	119352694	ARHGAP31
chr3	119352979	119353105	ARHGAP31
chr3	119353169	119353255	ARHGAP31
chr3	119353333	119353564	ARHGAP31
chr3	119388727	119388829	ARHGAP31
chr3	119396005	119396070	ARHGAP31
chr3	119396182	119396281	ARHGAP31
chr3	119401171	119401236	ARHGAP31
chr3	119401244	119401299	ARHGAP31
chr3	119421750	119421825	ARHGAP31,TMEM39A
chr3	119436074	119436146	TMEM39A
chr3	119463172	119463300	TMEM39A,POGLUT1
chr3	119463345	119463460	TMEM39A,POGLUT1
chr3	119463528	119464159	TMEM39A,POGLUT1
chr3	119468661	119468756	TMEM39A,POGLUT1
chr3	119468808	119469084	TMEM39A,POGLUT1
chr3	119469111	119469522	TMEM39A,POGLUT1
chr3	119469531	119469586	TMEM39A,POGLUT1
chr3	119469878	119469993	TMEM39A,POGLUT1
chr3	119498125	119498256	POGLUT1,AC073352.1,TIMMDC1
chr3	119498291	119498862	POGLUT1,AC073352.1,TIMMDC1
chr3	119498919	119499020	POGLUT1,AC073352.1,TIMMDC1
chr3	119499115	119499169	POGLUT1,AC073352.1,TIMMDC1
chr3	119506327	119506490	AC073352.1,TIMMDC1
chr3	119506783	119506833	AC073352.1,TIMMDC1
chr3	119508183	119508722	TIMMDC1
chr3	119541587	119541772	CD80
chr3	119541792	119541849	CD80
chr3	119559486	119559812	CD80
chr3	119559899	119559956	CD80
chr3	119562338	119562511	CD80
chr3	119562576	119562987	CD80
chr3	119579334	119580130	AC073352.2,ADPRH
chr3	119580212	119580401	AC073352.2,ADPRH
chr3	119580484	119580536	AC073352.2,ADPRH
chr3	119582257	119582507	AC073352.2,ADPRH
chr3	119588297	119588425	AC073352.2,ADPRH,PLA1A
chr3	119588547	119588603	AC073352.2,ADPRH,PLA1A
chr3	119588734	119588784	AC073352.2,ADPRH,PLA1A
chr3	119589798	119589850	ADPRH,PLA1A
chr3	119596179	119596231	ADPRH,PLA1A
chr3	119598036	119598212	ADPRH,PLA1A
chr3	119598225	119598275	ADPRH,PLA1A
chr3	119598530	119598688	ADPRH,PLA1A
chr3	119600631	119600690	PLA1A
chr3	119600786	119601026	PLA1A
chr3	119601115	119601181	PLA1A
chr3	119601283	119601452	PLA1A
chr3	119604952	119605196	PLA1A
chr3	119605274	119605376	PLA1A
chr3	119627503	119627712	PLA1A,RPL10P7,POPDC2
chr3	119627737	119627937	PLA1A,RPL10P7,POPDC2
chr3	119628008	119628113	PLA1A,RPL10P7,POPDC2
chr3	119628210	119628313	PLA1A,RPL10P7,POPDC2
chr3	119628489	119628762	PLA1A,RPL10P7,POPDC2
chr3	119628846	119629081	PLA1A,RPL10P7,POPDC2
chr3	119629102	119629170	PLA1A,RPL10P7,POPDC2
chr3	119637984	119638190	PLA1A,RPL10P7,POPDC2
chr3	119638268	119638434	PLA1A,RPL10P7,POPDC2
chr3	119638562	119638638	PLA1A,RPL10P7,POPDC2
chr3	119638670	119638768	PLA1A,RPL10P7,POPDC2
chr3	119638775	119639279	PLA1A,RPL10P7,POPDC2
chr3	119639529	119639924	PLA1A,RPL10P7,POPDC2
chr3	119642936	119643032	RPL10P7,POPDC2
chr3	119676715	119676835	COX17,AC023494.1
chr3	119676900	119677836	COX17,AC023494.1
chr3	119677878	119677949	COX17,AC023494.1
chr3	119681438	119681492	COX17
chr3	119690221	119690324	None
chr3	119700446	119700573	MAATS1,AC069444.2
chr3	119700598	119700955	MAATS1,AC069444.2
chr3	119701008	119701085	MAATS1,AC069444.2
chr3	119701487	119701540	MAATS1,AC069444.2
chr3	119701565	119701615	MAATS1,AC069444.2
chr3	119702550	119702624	MAATS1,AC069444.2
chr3	119702710	119703288	MAATS1,AC069444.2
chr3	119703346	119703427	MAATS1,AC069444.2
chr3	119732045	119732284	MAATS1,AC069444.2
chr3	119760135	119760194	MAATS1,AC069444.2,AC069444.1
chr3	119779747	119779804	AC069444.2,NR1I2
chr3	119789375	119789592	AC069444.2,NR1I2,PHBP8
chr3	119809716	119810484	AC069444.2,NR1I2
chr3	119810506	119810625	AC069444.2,NR1I2
chr3	119820942	119820992	NR1I2,GSK3B
chr3	119821093	119821310	NR1I2,GSK3B
chr3	119831169	119831245	GSK3B
chr3	119834842	119835107	GSK3B
chr3	119835136	119835195	GSK3B
chr3	119891853	119891918	GSK3B
chr3	119892013	119892239	GSK3B
chr3	119892300	119892358	GSK3B
chr3	119892507	119892573	GSK3B
chr3	119893898	119894078	GSK3B
chr3	119894317	119894505	GSK3B
chr3	119899208	119899263	GSK3B
chr3	119899284	119899414	GSK3B
chr3	119899433	119899483	GSK3B
chr3	119911784	119912578	GSK3B
chr3	119912691	119912741	GSK3B
chr3	119919060	119919356	GSK3B
chr3	119919375	119919425	GSK3B
chr3	119919675	119919738	GSK3B
chr3	119919754	119919880	GSK3B
chr3	119937112	119937168	GSK3B
chr3	119937202	119937773	GSK3B
chr3	119937847	119937899	GSK3B
chr3	119939233	119939366	GSK3B
chr3	119944287	119944368	GSK3B
chr3	119944389	119944465	GSK3B
chr3	119945513	119945570	GSK3B
chr3	119975790	119976068	GSK3B
chr3	119976076	119976127	GSK3B
chr3	119993902	119994023	GSK3B
chr3	120004062	120004256	GSK3B
chr3	120018432	120018483	GSK3B
chr3	120018486	120018568	GSK3B
chr3	120025542	120025868	GSK3B,AC092910.1
chr3	120025971	120026026	GSK3B,AC092910.1
chr3	120033629	120033917	GSK3B,AC092910.1,AC092910.2
chr3	120033933	120033996	GSK3B,AC092910.1,AC092910.2
chr3	120050003	120050122	GSK3B,AC092910.2
chr3	120051694	120051778	GSK3B
chr3	120051781	120051840	GSK3B
chr3	120052313	120052513	GSK3B
chr3	120059220	120059271	GSK3B
chr3	120067256	120067349	GSK3B
chr3	120072987	120073152	GSK3B
chr3	120073240	120073370	GSK3B
chr3	120078814	120079040	GSK3B
chr3	120079209	120079358	GSK3B
chr3	120080766	120080838	GSK3B
chr3	120080862	120080948	GSK3B
chr3	120081827	120081977	GSK3B
chr3	120088753	120088887	GSK3B,AC092910.3
chr3	120093883	120095505	GSK3B,AC092910.3
chr3	120095583	120095861	GSK3B,AC092910.3
chr3	120139246	120139296	AC092910.3
chr3	120139322	120139494	AC092910.3
chr3	120144813	120144913	AC092910.3
chr3	120145453	120145504	AC092910.3
chr3	120145600	120145853	AC092910.3
chr3	120145945	120146181	AC092910.3
chr3	120146973	120147093	None
chr3	120147141	120147397	None
chr3	120170382	120170432	GPR156
chr3	120198486	120198544	GPR156
chr3	120244194	120244262	GPR156
chr3	120244336	120244584	GPR156
chr3	120284999	120285401	GPR156
chr3	120286377	120286515	GPR156
chr3	120299552	120299602	AC063952.2
chr3	120312192	120312418	AC063952.2
chr3	120313801	120313885	AC063952.2
chr3	120323831	120324126	LRRC58
chr3	120324299	120324449	LRRC58
chr3	120337859	120337915	LRRC58
chr3	120338522	120338925	LRRC58
chr3	120344265	120344707	LRRC58,AC063952.1
chr3	120348649	120348978	LRRC58,AC063952.1
chr3	120349015	120349198	LRRC58,AC063952.1
chr3	120349215	120349572	LRRC58,AC063952.1
chr3	120349576	120349750	LRRC58,AC063952.1
chr3	120349811	120349906	LRRC58,AC063952.1
chr3	120357942	120358085	LRRC58,AC063952.1,AC063952.4
chr3	120368305	120368448	AC063952.1,AC063952.4
chr3	120393374	120393429	AC063952.1,AC063952.3,FSTL1,MIR198
chr3	120416912	120416984	AC063952.1,FSTL1
chr3	120417068	120417187	AC063952.1,FSTL1
chr3	120417252	120417566	AC063952.1,FSTL1
chr3	120417618	120417861	AC063952.1,FSTL1
chr3	120417863	120417935	AC063952.1,FSTL1
chr3	120419000	120419184	AC063952.1,FSTL1
chr3	120450336	120450476	FSTL1,AC126182.3
chr3	120450514	120450661	FSTL1,AC126182.3
chr3	120450666	120450836	FSTL1,AC126182.3
chr3	120450891	120451059	FSTL1,AC126182.3
chr3	120507329	120507428	AC126182.3,AC126182.2
chr3	120524111	120524521	None
chr3	120524717	120524841	None
chr3	120524865	120524920	None
chr3	120524928	120524979	None
chr3	120528246	120528417	None
chr3	120528427	120528511	None
chr3	120528540	120528590	None
chr3	120558632	120558700	None
chr3	120558780	120559174	None
chr3	120559250	120559384	None
chr3	120559446	120559550	None
chr3	120559722	120559955	None
chr3	120561346	120561517	None
chr3	120567436	120567507	None
chr3	120567581	120567675	None
chr3	120567773	120567992	None
chr3	120568079	120568159	None
chr3	120595886	120596615	NDUFB4
chr3	120596665	120596787	NDUFB4
chr3	120597802	120598017	NDUFB4
chr3	120713416	120713500	RABL3,MTCO1P29,MTCO2P29
chr3	120719224	120719883	RABL3,MTCO1P29,MTCO2P29
chr3	120719918	120720083	RABL3,MTCO1P29,MTCO2P29
chr3	120720153	120720229	RABL3,MTCO1P29,MTCO2P29
chr3	120741995	120742146	RABL3,GTF2E1
chr3	120742174	120742817	RABL3,GTF2E1
chr3	120742887	120743006	RABL3,GTF2E1
chr3	120743109	120743164	RABL3,GTF2E1
chr3	120763783	120763852	GTF2E1
chr3	120773967	120774241	GTF2E1
chr3	120791140	120791290	GTF2E1
chr3	120794975	120795064	None
chr3	120795094	120795356	None
chr3	120908052	120908307	AC072026.2,STXBP5L
chr3	120908370	120908507	AC072026.2,STXBP5L
chr3	120908509	120908695	AC072026.2,STXBP5L
chr3	120908749	120908825	AC072026.2,STXBP5L
chr3	121431850	121432481	STXBP5L,AC079841.2,POLQ
chr3	121482806	121482964	POLQ
chr3	121545554	121545661	POLQ
chr3	121545717	121545825	POLQ
chr3	121545906	121546194	POLQ
chr3	121546238	121546370	POLQ
chr3	121546428	121546512	POLQ
chr3	121546575	121546665	POLQ
chr3	121546778	121546985	POLQ
chr3	121641231	121641328	HCLS1
chr3	121641341	121641476	HCLS1
chr3	121649759	121649949	HCLS1,RN7SL172P,RNU4-62P
chr3	121654226	121654294	HCLS1,RN7SL172P,RNU4-62P,GOLGB1
chr3	121654528	121654816	HCLS1,RN7SL172P,RNU4-62P,GOLGB1
chr3	121654865	121654976	HCLS1,RN7SL172P,RNU4-62P,GOLGB1
chr3	121655096	121655206	HCLS1,RN7SL172P,RNU4-62P,GOLGB1
chr3	121655321	121655376	HCLS1,RN7SL172P,RNU4-62P,GOLGB1
chr3	121660076	121660128	HCLS1,RN7SL172P,RNU4-62P,GOLGB1
chr3	121660327	121660778	HCLS1,RN7SL172P,RNU4-62P,GOLGB1
chr3	121660787	121661034	HCLS1,RN7SL172P,RNU4-62P,GOLGB1
chr3	121661145	121661216	HCLS1,RN7SL172P,RNU4-62P,GOLGB1
chr3	121661311	121661366	HCLS1,RN7SL172P,RNU4-62P,GOLGB1
chr3	121691178	121691293	GOLGB1
chr3	121718078	121718174	GOLGB1
chr3	121718217	121718506	GOLGB1
chr3	121718594	121718692	GOLGB1
chr3	121718778	121718859	GOLGB1
chr3	121735220	121735275	GOLGB1
chr3	121735359	121735683	GOLGB1
chr3	121735782	121735838	GOLGB1
chr3	121736210	121736441	GOLGB1
chr3	121749186	121749247	GOLGB1
chr3	121749251	121749322	GOLGB1
chr3	121749425	121750114	GOLGB1
chr3	121750157	121750243	GOLGB1
chr3	121784939	121785003	IQCB1
chr3	121809363	121809616	IQCB1
chr3	121817902	121817976	IQCB1
chr3	121834634	121834702	IQCB1,EAF2
chr3	121834733	121835720	IQCB1,EAF2
chr3	121855689	121855808	EAF2
chr3	121870875	121870927	EAF2
chr3	121883658	121883880	EAF2
chr3	121995335	121995455	ILDR1
chr3	121995526	121995790	ILDR1
chr3	121998407	121998496	ILDR1
chr3	122005066	122005324	ILDR1
chr3	122005327	122005437	ILDR1
chr3	122014791	122015090	ILDR1
chr3	122021908	122021976	ILDR1,AC080098.1
chr3	122022204	122022375	ILDR1,AC080098.1
chr3	122030279	122030357	ILDR1,AC080098.1
chr3	122030384	122030774	ILDR1,AC080098.1
chr3	122030798	122031091	ILDR1,AC080098.1
chr3	122033207	122033258	AC080098.1
chr3	122068038	122068091	CD86
chr3	122081613	122081679	CD86
chr3	122081681	122081747	CD86
chr3	122081753	122081874	CD86
chr3	122092472	122092789	CD86
chr3	122094239	122094499	CD86
chr3	122100989	122101067	CD86
chr3	122101185	122101406	CD86
chr3	122101506	122101561	CD86
chr3	122101564	122101617	CD86
chr3	122101655	122102529	CD86
chr3	122102587	122102749	CD86
chr3	122104256	122104381	CD86
chr3	122123916	122124305	CD86
chr3	122124401	122124474	CD86
chr3	122130576	122130627	CD86
chr3	122146414	122146889	None
chr3	122146967	122147057	None
chr3	122183594	122183810	AC068630.1,CASR
chr3	122183870	122183960	AC068630.1,CASR
chr3	122184071	122184209	AC068630.1,CASR
chr3	122184317	122184526	CASR
chr3	122184707	122184855	CASR
chr3	122199694	122199846	CASR
chr3	122232608	122232783	CASR
chr3	122233151	122233364	CASR
chr3	122233419	122233480	CASR
chr3	122233599	122233977	CASR
chr3	122235006	122235067	CASR
chr3	122235212	122235358	CASR
chr3	122245571	122245720	CASR
chr3	122245857	122246202	CASR
chr3	122246344	122246505	CASR
chr3	122246777	122246837	CASR
chr3	122255798	122256024	CASR
chr3	122256143	122256200	CASR
chr3	122258718	122258786	CASR
chr3	122258834	122259132	CASR
chr3	122271393	122271511	CASR
chr3	122271594	122271831	CASR
chr3	122271909	122271964	CASR
chr3	122272081	122272147	CASR
chr3	122273576	122273790	CASR
chr3	122273856	122274019	CASR
chr3	122290119	122290240	CASR
chr3	122295224	122295286	CASR
chr3	122295398	122295573	CASR
chr3	122295630	122295717	CASR
chr3	122298343	122298577	CASR
chr3	122299219	122299332	CASR
chr3	122299346	122299474	CASR
chr3	122299611	122299668	CASR
chr3	122299682	122299733	CASR
chr3	122299990	122300140	CASR
chr3	122305993	122306080	None
chr3	122306438	122306560	None
chr3	122313013	122313134	HNRNPA1P23
chr3	122322212	122322775	HNRNPA1P23,CSTA
chr3	122322862	122322946	HNRNPA1P23,CSTA
chr3	122323035	122323092	HNRNPA1P23,CSTA
chr3	122343779	122343975	CSTA
chr3	122350918	122351083	CSTA,CCDC58
chr3	122356539	122356693	CCDC58
chr3	122365272	122365366	CCDC58
chr3	122365624	122365830	CCDC58
chr3	122378067	122378184	CCDC58,FAM162A
chr3	122382943	122383059	CCDC58,FAM162A
chr3	122383132	122383387	CCDC58,FAM162A
chr3	122383652	122383724	CCDC58,FAM162A
chr3	122383956	122384680	CCDC58,FAM162A
chr3	122392811	122392864	CCDC58,FAM162A
chr3	122392984	122393217	CCDC58,FAM162A
chr3	122395699	122395874	FAM162A
chr3	122398326	122398467	FAM162A
chr3	122406287	122406576	FAM162A,WDR5B,AC083798.2
chr3	122420549	122420650	FAM162A,WDR5B,AC083798.2,AC083798.1,KPNA1
chr3	122427651	122427746	AC083798.2,KPNA1
chr3	122427769	122427867	AC083798.2,KPNA1
chr3	122427937	122428481	AC083798.2,KPNA1
chr3	122428551	122428729	AC083798.2,KPNA1
chr3	122459112	122459246	KPNA1
chr3	122461964	122462065	KPNA1
chr3	122464784	122464929	KPNA1
chr3	122464957	122465050	KPNA1
chr3	122469777	122469928	KPNA1
chr3	122470227	122470280	KPNA1
chr3	122473008	122473063	KPNA1,AC096861.1
chr3	122481507	122481757	KPNA1,AC096861.1
chr3	122482880	122482973	KPNA1,AC096861.1
chr3	122483006	122483522	KPNA1,AC096861.1
chr3	122488411	122488516	KPNA1,AC096861.1
chr3	122488628	122488911	KPNA1,AC096861.1
chr3	122489035	122489120	KPNA1,AC096861.1
chr3	122497339	122497389	KPNA1
chr3	122497501	122497771	KPNA1
chr3	122498039	122498123	KPNA1
chr3	122506572	122506702	KPNA1,AC096861.2
chr3	122508198	122508442	KPNA1,AC096861.2
chr3	122508485	122508591	KPNA1,AC096861.2
chr3	122508671	122508765	KPNA1,AC096861.2
chr3	122514063	122514287	KPNA1,AC096861.2
chr3	122514294	122515083	KPNA1,AC096861.2
chr3	122515148	122515238	KPNA1,AC096861.2
chr3	122533610	122533660	PARP9
chr3	122533710	122533780	PARP9
chr3	122533900	122534314	PARP9
chr3	122534397	122534484	PARP9
chr3	122560706	122560969	PARP9,DTX3L
chr3	122563792	122563968	PARP9,DTX3L
chr3	122564066	122564886	PARP9,DTX3L
chr3	122568924	122568974	PARP9,DTX3L,PARP15
chr3	122572992	122573259	PARP9,DTX3L,PARP15
chr3	122576193	122576813	DTX3L,PARP15
chr3	122577195	122577267	DTX3L,PARP15
chr3	122577504	122578035	DTX3L,PARP15
chr3	122578172	122578431	DTX3L,PARP15
chr3	122586069	122586387	PARP15
chr3	122586391	122586442	PARP15
chr3	122587075	122587132	PARP15
chr3	122587147	122587217	PARP15
chr3	122589546	122589598	PARP15
chr3	122598691	122598788	PARP15
chr3	122609728	122610428	PARP15
chr3	122643012	122643303	PARP15
chr3	122643407	122643459	PARP15
chr3	122646159	122646477	PARP15
chr3	122646546	122646633	PARP15
chr3	122646636	122646909	PARP15
chr3	122647237	122647287	PARP15
chr3	122661465	122661520	EIF4BP8
chr3	122661629	122662036	EIF4BP8
chr3	122662058	122662123	EIF4BP8
chr3	122669139	122669816	EIF4BP8
chr3	122679190	122679438	PARP14
chr3	122679514	122679637	PARP14
chr3	122679730	122679824	PARP14
chr3	122679936	122680023	PARP14
chr3	122680127	122680293	PARP14
chr3	122680303	122680956	PARP14
chr3	122680968	122681333	PARP14
chr3	122687398	122687548	PARP14
chr3	122687556	122687614	PARP14
chr3	122698353	122698514	PARP14
chr3	122711684	122711734	PARP14
chr3	122711740	122711936	PARP14
chr3	122797219	122797634	HSPBAP1,SLC49A4
chr3	122797715	122797787	HSPBAP1,SLC49A4
chr3	122843780	122843880	SLC49A4
chr3	122857127	122857183	SLC49A4
chr3	122857187	122857268	SLC49A4
chr3	122875615	122875677	SLC49A4
chr3	122875679	122875819	SLC49A4
chr3	122890218	122890383	SLC49A4,LINC02035
chr3	122893350	122893590	LINC02035
chr3	122902501	122902569	SEMA5B
chr3	122916208	122916276	SEMA5B
chr3	122916279	122916333	SEMA5B
chr3	122921772	122922063	SEMA5B
chr3	122922101	122922181	SEMA5B
chr3	122922250	122922386	SEMA5B
chr3	122941327	122941534	SEMA5B
chr3	122942818	122942868	SEMA5B
chr3	122943000	122943112	SEMA5B
chr3	122974873	122974942	SEMA5B
chr3	122975087	122975189	SEMA5B
chr3	122975272	122975636	SEMA5B
chr3	122975662	122975724	SEMA5B
chr3	122975851	122975948	SEMA5B
chr3	122976047	122976190	SEMA5B
chr3	122976326	122976405	SEMA5B
chr3	123003278	123003356	SEMA5B
chr3	123026790	123026840	SEMA5B
chr3	123026940	123027081	SEMA5B
chr3	123027137	123027546	SEMA5B
chr3	123027571	123027776	SEMA5B
chr3	123027838	123028002	SEMA5B
chr3	123028049	123028177	SEMA5B
chr3	123028264	123028383	SEMA5B
chr3	123028469	123028578	SEMA5B
chr3	123028645	123028791	SEMA5B
chr3	123066668	123066783	PDIA5
chr3	123066840	123067911	PDIA5
chr3	123076597	123076648	PDIA5
chr3	123090784	123091011	PDIA5
chr3	123091070	123091277	PDIA5
chr3	123091366	123091451	PDIA5
chr3	123158508	123158571	PDIA5,MIR7110
chr3	123201390	123202061	PDIA5,SEC22A
chr3	123202106	123202425	PDIA5,SEC22A
chr3	123229348	123229403	PDIA5,SEC22A
chr3	123242776	123242872	SEC22A
chr3	123244233	123244389	SEC22A
chr3	123258894	123259059	SEC22A
chr3	123261832	123261882	SEC22A
chr3	123286375	123286538	AC112503.2,ADCY5,AC112503.1
chr3	123307845	123307910	ADCY5
chr3	123314548	123314625	ADCY5
chr3	123328557	123328643	ADCY5
chr3	123328732	123328834	ADCY5
chr3	123328913	123329111	ADCY5
chr3	123329180	123329235	ADCY5
chr3	123329389	123329439	ADCY5
chr3	123421878	123421946	ADCY5
chr3	123447911	123447967	ADCY5
chr3	123448023	123448304	ADCY5
chr3	123448345	123448536	ADCY5
chr3	123448650	123448760	ADCY5
chr3	123448860	123448971	ADCY5
chr3	123449063	123449117	ADCY5
chr3	123449279	123449361	ADCY5
chr3	123449428	123449920	ADCY5
chr3	123449967	123450017	ADCY5
chr3	123489533	123489677	HACD2
chr3	123492263	123492431	HACD2
chr3	123492435	123492529	HACD2
chr3	123521651	123521764	HACD2
chr3	123521769	123521886	HACD2
chr3	123522259	123522338	HACD2
chr3	123522736	123522786	HACD2
chr3	123522871	123522934	HACD2
chr3	123523040	123523390	HACD2
chr3	123523523	123523573	HACD2
chr3	123536692	123536850	HACD2
chr3	123536853	123536903	HACD2
chr3	123540309	123540637	HACD2
chr3	123552286	123552336	HACD2
chr3	123559170	123559329	HACD2
chr3	123559438	123559533	HACD2
chr3	123559650	123559709	HACD2
chr3	123562725	123562792	HACD2
chr3	123563550	123563600	HACD2
chr3	123563640	123563845	HACD2
chr3	123576164	123576429	HACD2,MYLK-AS1
chr3	123576579	123576634	HACD2,MYLK-AS1
chr3	123584616	123585392	HACD2,MYLK-AS1
chr3	123585421	123585597	HACD2,MYLK-AS1
chr3	123585647	123585822	HACD2,MYLK-AS1
chr3	123586256	123586382	HACD2,MYLK-AS1
chr3	123605203	123605459	MYLK-AS1,MYLK
chr3	123605467	123605517	MYLK-AS1,MYLK
chr3	123642496	123642602	MYLK-AS1,MYLK
chr3	123642608	123642668	MYLK-AS1,MYLK
chr3	123642773	123642823	MYLK-AS1,MYLK
chr3	123652490	123652598	MYLK-AS1,MYLK
chr3	123702260	123702331	MYLK,MYLK-AS2
chr3	123719231	123719362	MYLK,AC020634.2
chr3	123719504	123719554	MYLK,AC020634.2
chr3	123723482	123723554	MYLK,AC020634.2
chr3	123723647	123723854	MYLK,AC020634.2
chr3	123732560	123732610	MYLK
chr3	123884214	123884524	MYLK
chr3	123884607	123884677	MYLK
chr3	123960586	123960649	CCDC14,ROPN1
chr3	123960788	123961591	CCDC14,ROPN1
chr3	123961660	123961739	CCDC14,ROPN1
chr3	123979705	123979766	ROPN1
chr3	123979884	123980049	ROPN1
chr3	123980135	123980225	ROPN1
chr3	123980309	123980419	ROPN1
chr3	124032768	124032854	None
chr3	124032892	124033063	None
chr3	124033121	124033388	None
chr3	124033391	124033711	None
chr3	124034068	124034176	None
chr3	124034228	124034476	None
chr3	124034478	124034576	None
chr3	124079477	124079578	KALRN
chr3	124468328	124468450	KALRN
chr3	124492967	124493072	KALRN
chr3	124550319	124550402	KALRN
chr3	124550501	124550701	KALRN
chr3	124559610	124559660	KALRN
chr3	124559748	124559846	KALRN
chr3	124559918	124560137	KALRN
chr3	124560226	124560294	KALRN
chr3	124564837	124564922	KALRN
chr3	124565012	124565186	KALRN
chr3	124565263	124565325	KALRN
chr3	124576694	124576775	KALRN
chr3	124584121	124585157	KALRN
chr3	124585171	124585277	KALRN
chr3	124588915	124589077	KALRN
chr3	124592659	124593112	KALRN
chr3	124593241	124593373	KALRN
chr3	124619847	124620200	KALRN
chr3	124620277	124620378	KALRN
chr3	124620481	124620562	KALRN
chr3	124620596	124620882	KALRN
chr3	124620909	124621032	KALRN
chr3	124621636	124621709	KALRN
chr3	124628916	124629276	KALRN
chr3	124639547	124639628	KALRN
chr3	124639773	124640403	KALRN
chr3	124640467	124640566	KALRN
chr3	124652089	124652202	KALRN
chr3	124652214	124652357	KALRN
chr3	124671073	124671128	KALRN
chr3	124671226	124671447	KALRN
chr3	124688747	124688854	KALRN
chr3	124688945	124689132	KALRN
chr3	124689210	124689293	KALRN
chr3	124689404	124689472	KALRN
chr3	124729919	124730018	KALRN,AC022336.2,UMPS,MIR544B,AC022336.1
chr3	124730098	124730227	KALRN,AC022336.2,UMPS,MIR544B,AC022336.1
chr3	124730242	124730551	KALRN,AC022336.2,UMPS,MIR544B,AC022336.1
chr3	124730580	124730862	KALRN,AC022336.2,UMPS,MIR544B,AC022336.1
chr3	124730961	124731062	KALRN,AC022336.2,UMPS,MIR544B,AC022336.1
chr3	124761149	124761238	ITGB5
chr3	124761320	124761585	ITGB5
chr3	124761601	124761743	ITGB5
chr3	124768939	124769079	ITGB5
chr3	124786853	124786950	ITGB5,ITGB5-AS1,AC022336.4,AC022336.3
chr3	124787097	124787166	ITGB5,ITGB5-AS1,AC022336.4,AC022336.3
chr3	124791480	124791531	ITGB5,ITGB5-AS1,AC022336.4,AC022336.3
chr3	124834848	124834949	ITGB5
chr3	124834991	124835670	ITGB5
chr3	124837174	124837342	ITGB5
chr3	124878840	124878890	ITGB5
chr3	124878959	124879199	ITGB5
chr3	124886132	124886202	ITGB5
chr3	124886361	124886487	ITGB5
chr3	124886489	124887775	ITGB5
chr3	124887835	124887896	ITGB5
chr3	124901193	124901588	ITGB5,MUC13
chr3	124901664	124901762	ITGB5,MUC13
chr3	124901863	124901924	ITGB5,MUC13
chr3	124905236	124905304	ITGB5,MUC13
chr3	124928535	124928609	MUC13
chr3	124928706	124928913	MUC13
chr3	124929005	124929092	MUC13
chr3	124951138	124951279	MUC13
chr3	124964485	124964806	HEG1
chr3	124969355	124969405	HEG1
chr3	124995484	124995730	HEG1
chr3	124995765	124995874	HEG1
chr3	124995978	124996040	HEG1
chr3	125002084	125002389	HEG1
chr3	125002418	125002774	HEG1
chr3	125002816	125002886	HEG1
chr3	125004342	125004446	HEG1
chr3	125010451	125010584	HEG1
chr3	125010938	125010989	HEG1
chr3	125011108	125011191	HEG1
chr3	125013201	125013254	HEG1
chr3	125018888	125018968	HEG1
chr3	125019061	125019556	HEG1
chr3	125022320	125022451	HEG1
chr3	125024312	125024427	HEG1
chr3	125032173	125032223	HEG1
chr3	125032375	125032485	HEG1
chr3	125035065	125035141	HEG1
chr3	125035223	125035536	HEG1
chr3	125037593	125037665	HEG1
chr3	125037672	125037738	HEG1
chr3	125051730	125051817	HEG1,RNA5SP137,AC117488.1
chr3	125051963	125052513	HEG1,RNA5SP137,AC117488.1
chr3	125052601	125052652	HEG1,RNA5SP137,AC117488.1
chr3	125054603	125054810	HEG1,RNA5SP137,AC117488.1
chr3	125054986	125055036	HEG1,RNA5SP137,AC117488.1
chr3	125055054	125055150	HEG1,RNA5SP137,AC117488.1
chr3	125055438	125056267	HEG1,RNA5SP137,AC117488.1
chr3	125056273	125056400	HEG1,RNA5SP137,AC117488.1
chr3	125056497	125056547	HEG1,RNA5SP137,AC117488.1
chr3	125069566	125069727	AC117488.1
chr3	125070370	125070421	AC117488.1
chr3	125070426	125070565	AC117488.1
chr3	125107956	125108006	SLC12A8
chr3	125108138	125108368	SLC12A8
chr3	125110343	125110423	SLC12A8,RNU6-230P
chr3	125110514	125110578	SLC12A8,RNU6-230P
chr3	125110675	125111075	SLC12A8,RNU6-230P
chr3	125119766	125120132	SLC12A8,RNU6-230P
chr3	125120148	125120199	SLC12A8,RNU6-230P
chr3	125120786	125120836	SLC12A8,RNU6-230P
chr3	125120989	125121086	SLC12A8,RNU6-230P
chr3	125121384	125121466	SLC12A8,RNU6-230P
chr3	125121533	125121616	SLC12A8,RNU6-230P
chr3	125121730	125121957	SLC12A8,RNU6-230P
chr3	125123602	125123769	SLC12A8,RNU6-230P
chr3	125125609	125126170	SLC12A8,RNU6-230P
chr3	125132883	125132970	SLC12A8
chr3	125136458	125136513	SLC12A8
chr3	125136657	125136730	SLC12A8
chr3	125141194	125141254	SLC12A8
chr3	125141354	125142371	SLC12A8,MIR5092
chr3	125148902	125149160	SLC12A8,MIR5092
chr3	125150615	125150825	SLC12A8,MIR5092
chr3	125150921	125150979	SLC12A8,MIR5092
chr3	125154789	125155287	SLC12A8,MIR5092
chr3	125163865	125163928	SLC12A8
chr3	125165336	125165422	SLC12A8
chr3	125186263	125186405	SLC12A8
chr3	125186509	125186561	SLC12A8
chr3	125195506	125195572	SLC12A8
chr3	125200726	125200961	SLC12A8
chr3	125201037	125201148	SLC12A8
chr3	125201253	125201309	SLC12A8
chr3	125202341	125202492	SLC12A8
chr3	125211799	125211849	SLC12A8
chr3	125211934	125211992	SLC12A8
chr3	125211997	125212070	SLC12A8
chr3	125212101	125212228	SLC12A8
chr3	125212285	125212616	SLC12A8
chr3	125212655	125212962	SLC12A8
chr3	125213046	125213139	SLC12A8
chr3	125213287	125213337	SLC12A8
chr3	125214759	125215138	SLC12A8
chr3	125221225	125221329	SLC12A8,ZNF148
chr3	125231831	125232304	ZNF148
chr3	125272250	125272330	ZNF148
chr3	125310327	125310391	ZNF148,DUTP1
chr3	125310682	125311132	ZNF148,DUTP1
chr3	125311165	125311221	ZNF148,DUTP1
chr3	125312276	125312427	ZNF148,DUTP1
chr3	125312544	125312653	ZNF148,DUTP1
chr3	125313304	125313354	ZNF148,DUTP1
chr3	125313362	125313553	ZNF148,DUTP1
chr3	125317833	125318009	ZNF148,DUTP1
chr3	125331308	125331573	ZNF148
chr3	125337535	125337852	ZNF148,AC108688.1
chr3	125349770	125349831	ZNF148,AC108688.1
chr3	125350686	125350820	ZNF148,AC108688.1
chr3	125351807	125351884	ZNF148,AC108688.1
chr3	125351900	125352072	ZNF148,AC108688.1
chr3	125352075	125352180	ZNF148,AC108688.1
chr3	125352212	125352271	ZNF148,AC108688.1
chr3	125356834	125356903	ZNF148
chr3	125357038	125357665	ZNF148
chr3	125357712	125357782	ZNF148
chr3	125368622	125368672	ZNF148
chr3	125368684	125368754	ZNF148
chr3	125374655	125375554	ZNF148
chr3	125375560	125375695	ZNF148
chr3	125375729	125375912	ZNF148
chr3	125381483	125381557	ZNF148,RNU6-232P
chr3	125381653	125382097	ZNF148,RNU6-232P
chr3	125382160	125382267	ZNF148,RNU6-232P
chr3	125389204	125389563	RNU6-232P
chr3	125434627	125434951	None
chr3	125437748	125437819	SNX4
chr3	125437918	125438091	SNX4
chr3	125438176	125438244	SNX4
chr3	125438355	125438437	SNX4
chr3	125444037	125444116	SNX4
chr3	125444121	125444271	SNX4
chr3	125511850	125511946	SNX4,AC117487.1
chr3	125512071	125512637	SNX4,AC117487.1
chr3	125512677	125512752	SNX4,AC117487.1
chr3	125512774	125512902	SNX4,AC117487.1
chr3	125519566	125519616	SNX4,AC117487.1,AC016959.1,OSBPL11
chr3	125519705	125520034	SNX4,AC117487.1,AC016959.1,OSBPL11
chr3	125520085	125520557	SNX4,AC117487.1,AC016959.1,OSBPL11
chr3	125520648	125520740	SNX4,AC117487.1,AC016959.1,OSBPL11
chr3	125547473	125547963	OSBPL11
chr3	125548004	125548054	OSBPL11
chr3	125556476	125556540	OSBPL11
chr3	125577362	125577489	OSBPL11
chr3	125582848	125582981	OSBPL11
chr3	125585401	125585456	OSBPL11
chr3	125585744	125585935	OSBPL11
chr3	125586018	125586079	OSBPL11
chr3	125587128	125587315	OSBPL11
chr3	125595087	125595996	OSBPL11
chr3	125671084	125671315	AF186996.3,AF186996.2
chr3	125697875	125697986	OR7E130P
chr3	125698097	125698285	OR7E130P
chr3	125716111	125716162	OR7E29P,OR7E93P
chr3	125720120	125720219	OR7E29P,OR7E93P
chr3	125720248	125720305	OR7E29P,OR7E93P
chr3	125720312	125720415	OR7E29P,OR7E93P
chr3	125742740	125743172	OR7E53P,OR7E97P
chr3	125743269	125743393	OR7E53P,OR7E97P
chr3	125766171	125766245	AF186996.1,AC092902.4,AC092902.5,AC092902.2
chr3	125766316	125766562	AF186996.1,AC092902.4,AC092902.5,AC092902.2
chr3	125766587	125766763	AC092902.4,AC092902.5,AC092902.2
chr3	125766816	125766959	AC092902.4,AC092902.5,AC092902.2
chr3	125767052	125767241	AC092902.4,AC092902.5,AC092902.2
chr3	125822253	125822457	AC092902.4,SNRPCP11,LINC02614
chr3	125835917	125835984	AC092902.4,LINC02614
chr3	125836101	125836313	AC092902.4,LINC02614
chr3	125836330	125836589	AC092902.4,LINC02614
chr3	125836680	125836749	AC092902.4,LINC02614
chr3	125836754	125836872	AC092902.4,LINC02614
chr3	125836924	125837116	AC092902.4,LINC02614
chr3	125843672	125843909	AC092902.4,LINC02614,ENPP7P4
chr3	125915503	125915607	LINC02614,ENPP7P4,AC092903.2,FAM86JP
chr3	125915693	125915810	LINC02614,ENPP7P4,AC092903.2,FAM86JP
chr3	125915873	125916970	LINC02614,ENPP7P4,AC092903.2,FAM86JP
chr3	125921846	125922032	LINC02614,AC092903.2,FAM86JP,ALG1L
chr3	125922111	125922177	LINC02614,AC092903.2,FAM86JP,ALG1L
chr3	125929091	125929146	FAM86JP,ALG1L
chr3	125929235	125929403	FAM86JP,ALG1L
chr3	125958147	125958197	AC092903.1
chr3	125971939	125971995	ROPN1B
chr3	125972117	125972210	ROPN1B
chr3	125972284	125972401	ROPN1B
chr3	125972460	125972674	ROPN1B
chr3	125972752	125972852	ROPN1B
chr3	125990258	125990726	ROPN1B
chr3	125990766	125991009	ROPN1B
chr3	125991175	125991226	ROPN1B
chr3	126026405	126026456	SLC41A3
chr3	126034525	126034577	SLC41A3
chr3	126034580	126034864	SLC41A3
chr3	126034889	126035078	SLC41A3
chr3	126053663	126053762	SLC41A3,AC117422.1
chr3	126063692	126063794	SLC41A3,AC117422.1
chr3	126063940	126063999	SLC41A3,AC117422.1
chr3	126081666	126081729	SLC41A3,AC079848.1
chr3	126083450	126083500	SLC41A3,AC079848.1
chr3	126083555	126084479	SLC41A3,AC079848.1
chr3	126113943	126114059	ALDH1L1,ALDH1L1-AS1
chr3	126134071	126134132	ALDH1L1
chr3	126134245	126134430	ALDH1L1
chr3	126134521	126134587	ALDH1L1
chr3	126198031	126198082	ALDH1L1,ALDH1L1-AS2
chr3	126198346	126198527	ALDH1L1,ALDH1L1-AS2
chr3	126201876	126201990	ALDH1L1,ALDH1L1-AS2
chr3	126213110	126213160	ALDH1L1-AS2,AC079848.2
chr3	126238335	126238385	AC079848.2
chr3	126238402	126238452	AC079848.2
chr3	126284310	126284486	AC016924.1,AC063919.1
chr3	126356518	126356662	KLF15
chr3	126356908	126356969	KLF15
chr3	126357077	126357189	KLF15
chr3	126357231	126357340	KLF15
chr3	126357379	126357862	KLF15
chr3	126357879	126358042	KLF15
chr3	126358119	126358230	KLF15
chr3	126366354	126366437	KLF15
chr3	126389154	126389269	CCDC37-DT,CFAP100
chr3	126389354	126389545	CCDC37-DT,CFAP100
chr3	126431281	126431331	CFAP100,AC073439.1,ZXDC
chr3	126431379	126431483	CFAP100,AC073439.1,ZXDC
chr3	126474984	126475046	ZXDC,UROC1
chr3	126475330	126476145	ZXDC,UROC1
chr3	126476176	126476321	ZXDC,UROC1
chr3	126476378	126476500	ZXDC,UROC1
chr3	126476566	126476660	ZXDC,UROC1
chr3	126487063	126487114	UROC1
chr3	126487201	126487376	UROC1
chr3	126493893	126493984	UROC1
chr3	126522012	126522098	UROC1,CHST13,C3orf22
chr3	126522191	126522281	UROC1,CHST13,C3orf22
chr3	126522370	126522542	UROC1,CHST13,C3orf22
chr3	126522605	126522720	UROC1,CHST13,C3orf22
chr3	126524251	126524301	UROC1,CHST13,C3orf22
chr3	126607254	126607491	AC024558.2,TXNRD3
chr3	126612618	126612695	AC024558.2,TXNRD3
chr3	126613662	126613791	AC024558.2,TXNRD3
chr3	126654313	126654363	TXNRD3,NUP210P1
chr3	126654483	126654554	TXNRD3,NUP210P1
chr3	126654565	126655295	TXNRD3,NUP210P1
chr3	126671587	126671805	NUP210P1,AC078867.1
chr3	126678783	126678863	NUP210P1,AC078867.1
chr3	126678963	126679054	NUP210P1,AC078867.1
chr3	126679127	126679235	NUP210P1,AC078867.1
chr3	126679300	126679514	NUP210P1,AC078867.1
chr3	126679578	126679674	NUP210P1,AC078867.1
chr3	126679802	126679852	NUP210P1,AC078867.1
chr3	126703739	126704322	CHCHD6
chr3	126704362	126704534	CHCHD6
chr3	126704567	126704684	CHCHD6
chr3	126704758	126704855	CHCHD6
chr3	126752321	126752499	CHCHD6
chr3	126817724	126817775	CHCHD6
chr3	126853771	126853853	CHCHD6
chr3	126858971	126859125	CHCHD6
chr3	126888274	126888351	CHCHD6
chr3	126911156	126911416	CHCHD6
chr3	126911429	126912031	CHCHD6
chr3	126912043	126912149	CHCHD6
chr3	126947509	126947710	CHCHD6
chr3	126954548	126954672	CHCHD6
chr3	126982092	126982439	AC011199.1,PLXNA1
chr3	126982464	126982775	AC011199.1,PLXNA1
chr3	126982832	126983143	AC011199.1,PLXNA1
chr3	126983216	126983303	AC011199.1,PLXNA1
chr3	126983380	126983478	AC011199.1,PLXNA1
chr3	126983550	126983644	AC011199.1,PLXNA1
chr3	126984228	126984291	AC011199.1,PLXNA1
chr3	126996263	126996323	PLXNA1
chr3	127002303	127002357	PLXNA1
chr3	127015466	127015516	PLXNA1
chr3	127035779	127035956	PLXNA1
chr3	127036420	127036482	PLXNA1
chr3	127036640	127036690	PLXNA1
chr3	127039179	127039231	PLXNA1
chr3	127045156	127045255	PLXNA1
chr3	127065020	127065070	None
chr3	127075465	127075538	None
chr3	127075554	127075628	None
chr3	127075643	127075695	None
chr3	127080420	127080470	None
chr3	127080476	127080533	None
chr3	127224233	127224283	AC112482.3,AC112482.2
chr3	127227117	127227184	AC112482.3,AC112482.2
chr3	127227189	127227436	AC112482.3,AC112482.2
chr3	127289038	127289141	PRR20G
chr3	127289337	127289442	PRR20G
chr3	127289487	127289537	PRR20G
chr3	127289666	127289716	PRR20G
chr3	127289723	127289808	PRR20G
chr3	127291628	127291707	PRR20G
chr3	127291728	127291861	PRR20G
chr3	127406382	127406433	None
chr3	127406445	127406521	None
chr3	127455622	127455902	None
chr3	127455911	127456030	None
chr3	127456736	127456804	None
chr3	127457256	127457394	None
chr3	127458809	127458860	None
chr3	127483969	127484194	LINC01471,AC016968.1
chr3	127485105	127485334	LINC01471,AC016968.1
chr3	127536563	127536750	LINC01471,LINC02034
chr3	127536763	127536871	LINC01471,LINC02034
chr3	127544161	127544250	LINC01471,LINC02034
chr3	127544357	127544519	LINC01471,LINC02034
chr3	127544648	127544702	LINC01471,LINC02034
chr3	127547314	127547394	LINC01471,LINC02034
chr3	127547477	127548249	LINC01471,LINC02034
chr3	127560146	127560552	None
chr3	127560709	127560790	None
chr3	127574868	127574970	TPRA1,AC084035.1,MIR6825
chr3	127575010	127575323	TPRA1,AC084035.1,MIR6825
chr3	127575361	127575494	TPRA1,AC084035.1,MIR6825
chr3	127575527	127575656	TPRA1,AC084035.1,MIR6825
chr3	127589401	127589457	TPRA1,MIR7976,MCM2
chr3	127590109	127590250	TPRA1,MIR7976,MCM2
chr3	127590288	127590642	TPRA1,MIR7976,MCM2
chr3	127590682	127591344	TPRA1,MIR7976,MCM2
chr3	127591457	127591524	TPRA1,MIR7976,MCM2
chr3	127597986	127598696	TPRA1,MCM2
chr3	127628738	127628799	MCM2,AC023593.1,PODXL2
chr3	127628888	127629486	MCM2,AC023593.1,PODXL2
chr3	127629490	127630163	MCM2,AC023593.1,PODXL2
chr3	127630202	127630376	MCM2,AC023593.1,PODXL2
chr3	127637527	127637917	AC023593.1,PODXL2
chr3	127652091	127652159	PODXL2
chr3	127652245	127652438	PODXL2
chr3	127652496	127652581	PODXL2
chr3	127652676	127652750	PODXL2
chr3	127652872	127652942	PODXL2
chr3	127671853	127671919	PODXL2,ABTB1
chr3	127671948	127671998	PODXL2,ABTB1
chr3	127672142	127672303	PODXL2,ABTB1
chr3	127672307	127672448	PODXL2,ABTB1
chr3	127672506	127673451	PODXL2,ABTB1
chr3	127683686	127683883	ABTB1,MGLL
chr3	127683917	127684010	ABTB1,MGLL
chr3	127684962	127685023	ABTB1,MGLL
chr3	127685154	127685208	ABTB1,MGLL
chr3	127685323	127685381	ABTB1,MGLL
chr3	127685660	127685711	ABTB1,MGLL
chr3	127694467	127694646	MGLL
chr3	127696123	127696178	MGLL
chr3	127696273	127696405	MGLL
chr3	127696416	127696489	MGLL
chr3	127697537	127697733	MGLL
chr3	127697788	127697893	MGLL
chr3	127750816	127750883	MGLL
chr3	127754378	127754485	MGLL
chr3	127754585	127754700	MGLL
chr3	127754714	127755291	MGLL
chr3	127765222	127765283	MGLL
chr3	127779884	127779934	MGLL
chr3	127780030	127780080	MGLL
chr3	127791243	127791417	MGLL
chr3	127800539	127800848	MGLL
chr3	127821590	127821684	MGLL
chr3	127822478	127822539	MGLL
chr3	127822644	127822789	MGLL
chr3	127822860	127823534	MGLL
chr3	127831970	127832082	MGLL,AC117480.1
chr3	127848264	127848361	MGLL,AC117480.1
chr3	127861172	127861262	MGLL
chr3	127890448	127890565	MGLL
chr3	127890628	127890921	MGLL
chr3	127890955	127891042	MGLL
chr3	127971076	127971243	MGLL,KBTBD12,RNA5SP139
chr3	128011339	128011447	MGLL
chr3	128051791	128052051	MGLL,SEC61A1
chr3	128052056	128052795	MGLL,SEC61A1
chr3	128068014	128068099	SEC61A1,RUVBL1,RNU2-37P,RUVBL1-AS1
chr3	128068196	128068355	SEC61A1,RUVBL1,RNU2-37P,RUVBL1-AS1
chr3	128068444	128068525	SEC61A1,RUVBL1,RNU2-37P,RUVBL1-AS1
chr3	128075305	128075389	SEC61A1,RUVBL1,RNU2-37P,RUVBL1-AS1
chr3	128075477	128075565	SEC61A1,RUVBL1,RNU2-37P,RUVBL1-AS1
chr3	128075627	128076067	SEC61A1,RUVBL1,RNU2-37P,RUVBL1-AS1
chr3	128076115	128076408	SEC61A1,RUVBL1,RNU2-37P,RUVBL1-AS1
chr3	128076504	128076618	SEC61A1,RUVBL1,RNU2-37P,RUVBL1-AS1
chr3	128076666	128076795	SEC61A1,RUVBL1,RNU2-37P,RUVBL1-AS1
chr3	128076826	128077049	SEC61A1,RUVBL1,RNU2-37P,RUVBL1-AS1
chr3	128077324	128077392	SEC61A1,RUVBL1,RNU2-37P,RUVBL1-AS1
chr3	128094675	128094815	RUVBL1
chr3	128095043	128095134	RUVBL1
chr3	128095196	128095443	RUVBL1
chr3	128095488	128095592	RUVBL1
chr3	128095659	128095733	RUVBL1
chr3	128111851	128111907	RUVBL1
chr3	128112327	128112714	RUVBL1
chr3	128112731	128113140	RUVBL1
chr3	128113219	128113280	RUVBL1
chr3	128113978	128114042	RUVBL1
chr3	128114194	128114284	RUVBL1
chr3	128114431	128114499	RUVBL1
chr3	128123366	128123459	RUVBL1
chr3	128123537	128123675	RUVBL1
chr3	128123743	128124332	RUVBL1
chr3	128133280	128133338	RUVBL1,RNU6-823P
chr3	128133455	128133529	RUVBL1,RNU6-823P
chr3	128133610	128133794	RUVBL1,RNU6-823P
chr3	128133899	128133949	RUVBL1,RNU6-823P
chr3	128152988	128154043	RUVBL1,EEFSEC
chr3	128171006	128171203	EEFSEC
chr3	128176312	128176559	EEFSEC,AL449214.1
chr3	128180620	128180689	EEFSEC,AL449214.1
chr3	128186113	128186163	EEFSEC,AL449214.1
chr3	128187660	128187785	EEFSEC,AL449214.1
chr3	128190644	128190738	EEFSEC,AL449214.1
chr3	128193366	128193416	EEFSEC,AL449214.1
chr3	128198356	128198612	EEFSEC,AL449214.1
chr3	128198685	128198804	EEFSEC,AL449214.1
chr3	128198830	128198908	EEFSEC,AL449214.1
chr3	128226751	128226820	EEFSEC
chr3	128226908	128227090	EEFSEC
chr3	128232891	128232952	EEFSEC
chr3	128242760	128242821	EEFSEC
chr3	128242873	128243177	EEFSEC
chr3	128243237	128243464	EEFSEC
chr3	128243476	128243591	EEFSEC
chr3	128270793	128270843	EEFSEC
chr3	128276626	128276682	EEFSEC
chr3	128281011	128281064	EEFSEC
chr3	128293694	128293802	EEFSEC
chr3	128294064	128294134	EEFSEC
chr3	128294145	128294264	EEFSEC
chr3	128294496	128294557	EEFSEC
chr3	128294598	128294650	EEFSEC
chr3	128294899	128294999	EEFSEC
chr3	128295088	128295572	EEFSEC
chr3	128295624	128295880	EEFSEC
chr3	128295923	128296002	EEFSEC
chr3	128296275	128296348	EEFSEC
chr3	128301254	128301348	EEFSEC
chr3	128301557	128301635	EEFSEC
chr3	128301738	128301788	EEFSEC
chr3	128306966	128307073	EEFSEC
chr3	128307139	128307360	EEFSEC
chr3	128307413	128307517	EEFSEC
chr3	128307595	128307645	EEFSEC
chr3	128316287	128316960	EEFSEC
chr3	128317112	128317189	EEFSEC
chr3	128317279	128317330	EEFSEC
chr3	128321817	128321868	EEFSEC
chr3	128321959	128322052	EEFSEC
chr3	128322109	128322342	EEFSEC
chr3	128326213	128326288	EEFSEC
chr3	128326538	128326700	EEFSEC
chr3	128326804	128326891	EEFSEC
chr3	128327015	128327065	EEFSEC
chr3	128343695	128343750	EEFSEC
chr3	128357181	128357280	EEFSEC
chr3	128373060	128373110	EEFSEC
chr3	128383435	128383518	EEFSEC
chr3	128383599	128383810	EEFSEC
chr3	128426074	128426145	None
chr3	128426233	128426311	None
chr3	128426395	128426632	None
chr3	128426673	128426813	None
chr3	128426873	128426954	None
chr3	128432695	128432750	None
chr3	128432875	128432994	None
chr3	128433043	128433164	None
chr3	128433271	128433364	None
chr3	128447492	128448036	None
chr3	128448114	128448173	None
chr3	128448431	128448803	None
chr3	128448841	128448935	None
chr3	128448962	128449087	None
chr3	128449358	128449455	None
chr3	128467179	128467492	DNAJB8,DNAJB8-AS1
chr3	128469722	128469909	DNAJB8,DNAJB8-AS1,GATA2
chr3	128469911	128470158	DNAJB8,DNAJB8-AS1,GATA2
chr3	128470208	128470361	DNAJB8,DNAJB8-AS1,GATA2
chr3	128483040	128483107	GATA2,GATA2-AS1
chr3	128483221	128483343	GATA2,GATA2-AS1
chr3	128483468	128483535	GATA2,GATA2-AS1
chr3	128483830	128483890	GATA2,GATA2-AS1
chr3	128484040	128484132	GATA2,GATA2-AS1
chr3	128486751	128486841	GATA2,GATA2-AS1
chr3	128486927	128487054	GATA2,GATA2-AS1
chr3	128487139	128487223	GATA2,GATA2-AS1
chr3	128487358	128487415	GATA2,GATA2-AS1
chr3	128487468	128487519	GATA2,GATA2-AS1
chr3	128487542	128487607	GATA2,GATA2-AS1
chr3	128487694	128487820	GATA2,GATA2-AS1
chr3	128487896	128488023	GATA2,GATA2-AS1
chr3	128488449	128488499	GATA2,GATA2-AS1
chr3	128488790	128488890	GATA2,GATA2-AS1
chr3	128489135	128489277	GATA2,GATA2-AS1
chr3	128489383	128489448	GATA2,GATA2-AS1
chr3	128489507	128489640	GATA2,GATA2-AS1
chr3	128489959	128490052	GATA2,GATA2-AS1
chr3	128490162	128490293	GATA2,GATA2-AS1
chr3	128490326	128490385	GATA2,GATA2-AS1
chr3	128490514	128490576	GATA2,GATA2-AS1
chr3	128492255	128492312	GATA2,GATA2-AS1
chr3	128492435	128492566	GATA2,GATA2-AS1
chr3	128492677	128492748	GATA2,GATA2-AS1
chr3	128492886	128493023	GATA2,GATA2-AS1
chr3	128497178	128497255	GATA2,GATA2-AS1
chr3	128497344	128497449	GATA2,GATA2-AS1
chr3	128497500	128497896	GATA2,GATA2-AS1
chr3	128497918	128498104	GATA2,GATA2-AS1
chr3	128498187	128498253	GATA2,GATA2-AS1
chr3	128555298	128555566	AC080005.1
chr3	128559393	128559443	AC080005.1
chr3	128559561	128559776	AC080005.1
chr3	128572629	128573145	AC080005.1,LINC01565
chr3	128573240	128573453	AC080005.1,LINC01565
chr3	128573789	128573867	AC080005.1,LINC01565
chr3	128573917	128573999	AC080005.1,LINC01565
chr3	128584501	128584706	LINC01565
chr3	128589120	128589170	None
chr3	128591895	128591992	None
chr3	128592097	128592321	None
chr3	128595514	128595751	None
chr3	128595768	128595841	None
chr3	128597624	128597687	None
chr3	128598031	128598089	None
chr3	128607894	128607975	None
chr3	128608043	128608157	None
chr3	128608221	128608343	None
chr3	128608383	128608637	None
chr3	128608694	128608807	None
chr3	128608894	128608961	None
chr3	128617310	128617977	RPN1
chr3	128618024	128618170	RPN1
chr3	128618219	128618351	RPN1
chr3	128619556	128619829	RPN1
chr3	128650132	128650565	RPN1
chr3	128650570	128650683	RPN1
chr3	128650734	128651035	RPN1
chr3	128651054	128651207	RPN1
chr3	128653745	128653864	RPN1
chr3	128654074	128654286	RPN1
chr3	128654380	128654503	RPN1
chr3	128665506	128665633	RPN1,AC079945.2,POU5F1P6
chr3	128665737	128665821	RPN1,AC079945.2,POU5F1P6
chr3	128671330	128671419	RPN1,AC079945.2,POU5F1P6
chr3	128674623	128674675	RPN1,AC079945.2,POU5F1P6
chr3	128674784	128675082	RPN1,AC079945.2,POU5F1P6
chr3	128675086	128675232	RPN1,AC079945.2,POU5F1P6
chr3	128680522	128680590	RPN1,AC079945.2,POU5F1P6
chr3	128680633	128681389	RPN1,AC079945.2,POU5F1P6
chr3	128697495	128697558	None
chr3	128698243	128699066	None
chr3	128714831	128714981	AC079945.1
chr3	128714990	128715433	AC079945.1
chr3	128715451	128715583	AC079945.1
chr3	128715677	128715745	AC079945.1
chr3	128715857	128715908	AC079945.1
chr3	128718114	128718257	AC079945.1,RAB7A
chr3	128718980	128719170	AC079945.1,RAB7A
chr3	128725732	128725797	RAB7A
chr3	128725902	128726255	RAB7A
chr3	128726303	128726432	RAB7A
chr3	128726476	128726561	RAB7A
chr3	128726640	128726750	RAB7A
chr3	128726800	128726942	RAB7A
chr3	128734796	128734846	RAB7A
chr3	128734849	128734920	RAB7A
chr3	128734955	128735050	RAB7A
chr3	128737670	128737789	RAB7A
chr3	128737858	128737909	RAB7A
chr3	128740793	128740889	RAB7A,MARK2P8
chr3	128741832	128741944	RAB7A,MARK2P8
chr3	128750957	128751025	RAB7A,MARK2P8
chr3	128753730	128753781	RAB7A,MARK2P8
chr3	128753885	128753955	RAB7A,MARK2P8
chr3	128753964	128754142	RAB7A,MARK2P8
chr3	128759566	128759690	RAB7A,FTH1P4
chr3	128761899	128761949	RAB7A,FTH1P4
chr3	128764101	128764291	RAB7A,FTH1P4
chr3	128767301	128767356	RAB7A,FTH1P4
chr3	128767535	128767585	RAB7A,FTH1P4
chr3	128768381	128768432	RAB7A,FTH1P4
chr3	128768587	128768684	RAB7A,FTH1P4
chr3	128768821	128768883	RAB7A,FTH1P4
chr3	128770256	128770408	RAB7A,FTH1P4
chr3	128770630	128770680	RAB7A,FTH1P4
chr3	128775917	128775973	RAB7A,RN7SL698P
chr3	128776874	128777017	RAB7A,RN7SL698P
chr3	128778965	128779032	RAB7A,RN7SL698P
chr3	128779348	128779405	RAB7A,RN7SL698P
chr3	128782944	128783007	RAB7A,RN7SL698P
chr3	128784363	128784559	RAB7A,RN7SL698P
chr3	128787411	128787528	RAB7A,RN7SL698P
chr3	128787825	128787886	RAB7A,RN7SL698P
chr3	128787969	128788622	RAB7A,RN7SL698P
chr3	128788873	128789433	RAB7A,RN7SL698P,RPS15AP16
chr3	128789515	128789615	RAB7A,RN7SL698P,RPS15AP16
chr3	128794202	128794290	RAB7A,RN7SL698P,RPS15AP16
chr3	128794366	128794850	RAB7A,RN7SL698P,RPS15AP16
chr3	128794922	128795036	RAB7A,RN7SL698P,RPS15AP16
chr3	128795091	128795336	RAB7A,RN7SL698P,RPS15AP16
chr3	128795430	128795518	RAB7A,RN7SL698P,RPS15AP16
chr3	128799919	128799969	RAB7A,RPS15AP16
chr3	128800249	128800550	RAB7A,RPS15AP16
chr3	128800553	128800609	RAB7A,RPS15AP16
chr3	128800612	128800721	RAB7A,RPS15AP16
chr3	128801699	128801758	RAB7A,RPS15AP16
chr3	128801770	128801880	RAB7A,RPS15AP16
chr3	128801891	128802017	RAB7A,RPS15AP16
chr3	128803477	128803582	RAB7A,RPS15AP16
chr3	128803868	128804508	RAB7A,RPS15AP16
chr3	128804620	128804819	RAB7A,RPS15AP16
chr3	128805904	128806015	RAB7A,RPS15AP16
chr3	128809857	128809931	RAB7A
chr3	128809953	128810007	RAB7A
chr3	128813154	128813256	RAB7A
chr3	128815076	128815141	RAB7A
chr3	128824640	128824691	RAB7A
chr3	128825033	128825083	None
chr3	128845511	128845595	MARK2P17,MARK3P3,MARK2P6
chr3	128845669	128846506	MARK2P17,MARK3P3,MARK2P6
chr3	128846508	128846814	MARK2P17,MARK3P3,MARK2P6
chr3	128863677	128863836	AC112484.3,AC112484.1,AC112484.2,AC112484.5
chr3	128864625	128864832	AC112484.3,AC112484.1,AC112484.2,AC112484.5
chr3	128864854	128864905	AC112484.3,AC112484.1,AC112484.2,AC112484.5
chr3	128864934	128864990	AC112484.3,AC112484.1,AC112484.2,AC112484.5
chr3	128867863	128867946	AC112484.3,AC112484.1,AC112484.2,AC112484.5
chr3	128867951	128868105	AC112484.3,AC112484.1,AC112484.2,AC112484.5
chr3	128875457	128875533	AC112484.1,AC112484.2,AC112484.5,ACAD9
chr3	128875609	128875854	AC112484.1,AC112484.2,AC112484.5,ACAD9
chr3	128878786	128878930	AC112484.1,AC112484.2,AC112484.5,ACAD9
chr3	128878953	128879091	AC112484.1,AC112484.2,AC112484.5,ACAD9
chr3	128879129	128879293	AC112484.1,AC112484.2,AC112484.5,ACAD9
chr3	128879336	128879717	AC112484.1,AC112484.2,AC112484.5,ACAD9
chr3	128879729	128879890	AC112484.1,AC112484.2,AC112484.5,ACAD9
chr3	128879923	128879981	AC112484.1,AC112484.2,AC112484.5,ACAD9
chr3	128880125	128880205	AC112484.1,AC112484.5,ACAD9
chr3	128917448	128917505	ACAD9,KIAA1257,AC112484.4
chr3	128922840	128923489	ACAD9,KIAA1257,AC112484.4
chr3	128923537	128923909	ACAD9,KIAA1257,AC112484.4
chr3	128924021	128924093	ACAD9,KIAA1257,AC112484.4
chr3	128950670	128950890	KIAA1257
chr3	128969795	128969857	KIAA1257
chr3	128969985	128970071	KIAA1257
chr3	128970130	128970260	KIAA1257
chr3	128970308	128970570	KIAA1257
chr3	128970617	128970678	KIAA1257
chr3	128970776	128970901	KIAA1257
chr3	128993668	128994468	KIAA1257,EFCC1
chr3	128995764	128996102	KIAA1257,EFCC1
chr3	129001227	129001387	KIAA1257,EFCC1
chr3	129001475	129001746	KIAA1257,EFCC1
chr3	129001799	129001935	KIAA1257,EFCC1
chr3	129001972	129002347	KIAA1257,EFCC1
chr3	129003671	129003802	KIAA1257,EFCC1
chr3	129003811	129004107	KIAA1257,EFCC1
chr3	129005580	129005630	KIAA1257,EFCC1
chr3	129005737	129005868	KIAA1257,EFCC1
chr3	129015393	129015502	EFCC1
chr3	129015523	129016133	EFCC1
chr3	129016227	129016863	EFCC1
chr3	129017065	129017131	EFCC1
chr3	129017214	129017476	EFCC1
chr3	129017910	129017964	EFCC1
chr3	129026694	129026978	EFCC1
chr3	129027026	129027592	EFCC1
chr3	129034783	129034898	EFCC1
chr3	129035898	129036195	EFCC1,AC108673.1
chr3	129036252	129036302	EFCC1,AC108673.1
chr3	129039544	129039627	EFCC1,AC108673.1
chr3	129039712	129039763	EFCC1,AC108673.1
chr3	129039765	129039843	EFCC1,AC108673.1
chr3	129039963	129040025	EFCC1,AC108673.1
chr3	129045573	129046734	EFCC1,AC108673.1
chr3	129051929	129052035	AC108673.1,GP9
chr3	129053253	129053356	AC108673.1,GP9
chr3	129053431	129053912	AC108673.1,GP9
chr3	129053922	129054019	AC108673.1,GP9
chr3	129054113	129054241	AC108673.1,GP9
chr3	129054265	129054316	AC108673.1,GP9
chr3	129058461	129058797	GP9
chr3	129060901	129060990	GP9
chr3	129060996	129061056	GP9
chr3	129067825	129068178	GP9
chr3	129068199	129068328	GP9
chr3	129068340	129068494	GP9
chr3	129068503	129068717	GP9
chr3	129068729	129068895	GP9
chr3	129068984	129069038	GP9
chr3	129069530	129069637	GP9
chr3	129084745	129084810	RAB43,ISY1-RAB43
chr3	129085462	129085523	RAB43,ISY1-RAB43
chr3	129085612	129085726	RAB43,ISY1-RAB43
chr3	129085834	129085933	RAB43,ISY1-RAB43
chr3	129086045	129086135	RAB43,ISY1-RAB43
chr3	129086168	129086218	RAB43,ISY1-RAB43
chr3	129086240	129086348	RAB43,ISY1-RAB43
chr3	129086391	129086528	RAB43,ISY1-RAB43
chr3	129086652	129086758	RAB43,ISY1-RAB43
chr3	129086883	129086970	RAB43,ISY1-RAB43
chr3	129087102	129087174	RAB43,ISY1-RAB43
chr3	129087304	129087388	RAB43,ISY1-RAB43
chr3	129087461	129087520	RAB43,ISY1-RAB43
chr3	129088077	129088188	RAB43,ISY1-RAB43
chr3	129100426	129100488	RAB43,ISY1-RAB43
chr3	129102573	129102624	RAB43,ISY1-RAB43
chr3	129102635	129102720	RAB43,ISY1-RAB43
chr3	129106561	129106623	RAB43,ISY1-RAB43
chr3	129106990	129107046	RAB43,ISY1-RAB43
chr3	129110664	129110730	RAB43,ISY1-RAB43
chr3	129112191	129112258	RAB43,ISY1-RAB43
chr3	129112360	129112682	RAB43,ISY1-RAB43
chr3	129112767	129112836	RAB43,ISY1-RAB43
chr3	129112846	129112908	RAB43,ISY1-RAB43
chr3	129116532	129116645	RAB43,ISY1-RAB43,AC108673.2
chr3	129118868	129119149	RAB43,ISY1-RAB43,AC108673.2,ISY1
chr3	129120302	129120405	RAB43,ISY1-RAB43,AC108673.2,ISY1
chr3	129120411	129120858	RAB43,ISY1-RAB43,AC108673.2,ISY1
chr3	129120909	129121047	RAB43,ISY1-RAB43,AC108673.2,ISY1
chr3	129121111	129121162	RAB43,ISY1-RAB43,AC108673.2,ISY1
chr3	129121349	129121508	RAB43,ISY1-RAB43,AC108673.2,ISY1
chr3	129121571	129122359	RAB43,ISY1-RAB43,AC108673.2,ISY1
chr3	129132207	129132535	RAB43,ISY1-RAB43,AC108673.2,ISY1
chr3	129160643	129160694	ISY1-RAB43,ISY1,AC108673.3,CNBP
chr3	129160827	129160909	ISY1-RAB43,ISY1,AC108673.3,CNBP
chr3	129160972	129161827	ISY1-RAB43,ISY1,AC108673.3,CNBP
chr3	129161944	129162006	ISY1-RAB43,ISY1,AC108673.3,CNBP
chr3	129162156	129162218	ISY1-RAB43,ISY1,AC108673.3,CNBP
chr3	129172506	129172581	AC108673.3,CNBP
chr3	129174380	129174431	CNBP
chr3	129174692	129174788	CNBP
chr3	129175445	129175495	CNBP
chr3	129176565	129176643	CNBP
chr3	129176651	129176715	CNBP
chr3	129176941	129176991	CNBP
chr3	129177782	129177927	CNBP
chr3	129182627	129182679	CNBP
chr3	129182981	129183117	CNBP
chr3	129183204	129183412	CNBP
chr3	129183430	129183537	CNBP
chr3	129183620	129184153	CNBP
chr3	129184204	129184316	CNBP
chr3	129184421	129184532	CNBP
chr3	129195826	129195965	None
chr3	129224803	129224862	RPS27P12
chr3	129224999	129225339	RPS27P12
chr3	129225402	129225457	RPS27P12
chr3	129225551	129225680	RPS27P12
chr3	129226423	129226647	RPS27P12
chr3	129226771	129226821	RPS27P12
chr3	129230545	129230603	None
chr3	129230686	129230979	None
chr3	129231455	129231514	None
chr3	129237432	129237498	None
chr3	129237512	129237618	None
chr3	129238811	129238922	None
chr3	129238962	129239286	None
chr3	129239356	129239523	None
chr3	129239588	129239658	COPG1
chr3	129245606	129246080	COPG1
chr3	129246187	129246241	COPG1
chr3	129249029	129249145	COPG1
chr3	129249210	129249415	COPG1
chr3	129249423	129249982	COPG1
chr3	129278504	129278645	COPG1,MIR6826,AC137695.3,HMCES
chr3	129278710	129279319	COPG1,MIR6826,AC137695.3,HMCES
chr3	129279396	129279548	COPG1,MIR6826,AC137695.3,HMCES
chr3	129279622	129279861	COPG1,MIR6826,AC137695.3,HMCES
chr3	129282703	129282756	COPG1,AC137695.3,HMCES
chr3	129282765	129283066	COPG1,AC137695.3,HMCES
chr3	129289345	129289466	HMCES
chr3	129304594	129304644	HMCES
chr3	129305678	129306170	HMCES,H1-10,H1FX-AS1
chr3	129308697	129308747	HMCES,H1-10,H1FX-AS1
chr3	129308751	129308993	HMCES,H1-10,H1FX-AS1
chr3	129314644	129314738	HMCES,H1-10,H1FX-AS1,NUP210P3
chr3	129314814	129315176	HMCES,H1-10,H1FX-AS1,NUP210P3
chr3	129315414	129315756	HMCES,H1-10,H1FX-AS1,NUP210P3
chr3	129315832	129316125	HMCES,H1-10,H1FX-AS1,NUP210P3
chr3	129316153	129316409	HMCES,H1-10,H1FX-AS1,NUP210P3
chr3	129316457	129316594	H1-10,H1FX-AS1,NUP210P3
chr3	129316657	129316863	H1-10,H1FX-AS1,NUP210P3
chr3	129316906	129317000	H1-10,H1FX-AS1,NUP210P3
chr3	129324050	129324156	H1-10,H1FX-AS1,NUP210P3
chr3	129328593	129328645	H1FX-AS1,NUP210P3,AC137695.1
chr3	129328774	129328942	H1FX-AS1,NUP210P3,AC137695.1
chr3	129343744	129343908	AC137695.1,AC137695.2
chr3	129343974	129344191	AC137695.1,AC137695.2
chr3	129344215	129344352	AC137695.1,AC137695.2
chr3	129344412	129344516	AC137695.1,AC137695.2
chr3	129344620	129344676	AC137695.1,AC137695.2
chr3	129352163	129352299	AC137695.2
chr3	129370277	129370338	None
chr3	129383193	129383291	AL449212.1,RPL32P3
chr3	129383372	129383566	AL449212.1,RPL32P3
chr3	129383643	129383754	AL449212.1,RPL32P3
chr3	129383841	129383932	AL449212.1,RPL32P3
chr3	129398978	129399114	AL449212.1,RPL32P3,SNORA7B,EFCAB12
chr3	129399192	129399322	AL449212.1,RPL32P3,SNORA7B,EFCAB12
chr3	129399377	129399543	AL449212.1,RPL32P3,SNORA7B,EFCAB12
chr3	129399609	129399880	AL449212.1,RPL32P3,SNORA7B,EFCAB12
chr3	129399887	129400104	AL449212.1,RPL32P3,SNORA7B,EFCAB12
chr3	129400139	129400212	AL449212.1,RPL32P3,SNORA7B,EFCAB12
chr3	129424433	129424804	EFCAB12,MBD4
chr3	129428209	129428278	EFCAB12,MBD4
chr3	129428369	129428843	EFCAB12,MBD4
chr3	129428868	129429051	EFCAB12,MBD4
chr3	129429161	129429329	EFCAB12,MBD4
chr3	129439489	129439605	MBD4,IFT122
chr3	129439741	129439805	MBD4,IFT122
chr3	129439819	129440510	MBD4,IFT122
chr3	129440521	129440718	MBD4,IFT122
chr3	129450416	129450886	IFT122
chr3	129450966	129451074	IFT122
chr3	129469013	129469448	IFT122
chr3	129469516	129469573	IFT122
chr3	129481637	129481701	IFT122
chr3	129481753	129482399	IFT122
chr3	129482468	129482534	IFT122
chr3	129490103	129490182	IFT122
chr3	129490272	129490479	IFT122
chr3	129490538	129490633	IFT122
chr3	129490714	129490821	IFT122
chr3	129511014	129511064	IFT122
chr3	129511199	129511333	IFT122
chr3	129525536	129525607	IFT122,RHO
chr3	129553529	129553580	H1-8,PLXND1
chr3	129553896	129554040	H1-8,PLXND1
chr3	129554186	129554255	H1-8,PLXND1
chr3	129554979	129555029	H1-8,PLXND1
chr3	129558216	129558317	H1-8,PLXND1
chr3	129558442	129558532	H1-8,PLXND1
chr3	129558545	129558615	H1-8,PLXND1
chr3	129568117	129568174	PLXND1
chr3	129576499	129576603	PLXND1
chr3	129576795	129577521	PLXND1
chr3	129577551	129577646	PLXND1
chr3	129578073	129578183	PLXND1
chr3	129578205	129578255	PLXND1
chr3	129578401	129578545	PLXND1
chr3	129578551	129578602	PLXND1
chr3	129592807	129592919	PLXND1,RN7SL752P
chr3	129593380	129593464	PLXND1,RN7SL752P
chr3	129593497	129593583	PLXND1,RN7SL752P
chr3	129593620	129594261	PLXND1,RN7SL752P
chr3	129594294	129594385	PLXND1,RN7SL752P
chr3	129605300	129605537	PLXND1
chr3	129605550	129605860	PLXND1
chr3	129606084	129606188	PLXND1
chr3	129606300	129606473	PLXND1
chr3	129606480	129607274	PLXND1
chr3	129615014	129615065	PLXND1
chr3	129626568	129626622	AC023162.1
chr3	129626697	129627339	AC023162.1
chr3	129627399	129627508	AC023162.1
chr3	129627572	129627725	AC023162.1
chr3	129627798	129627920	AC023162.1
chr3	129627972	129628263	AC023162.1
chr3	129628333	129628383	AC023162.1
chr3	129650342	129650545	TMCC1
chr3	129657830	129657907	TMCC1
chr3	129657933	129658029	TMCC1
chr3	129662133	129662402	TMCC1
chr3	129690286	129690343	TMCC1
chr3	129690461	129690715	TMCC1
chr3	129690730	129690817	TMCC1
chr3	129690937	129690991	TMCC1
chr3	129703459	129703510	TMCC1
chr3	129705356	129705606	TMCC1
chr3	129749796	129750014	TMCC1
chr3	129794132	129794277	TMCC1
chr3	129794554	129794654	TMCC1
chr3	129794697	129794796	TMCC1
chr3	129794831	129795123	TMCC1
chr3	129795204	129795254	TMCC1
chr3	129815922	129816001	TMCC1,RNY3P13,AC083799.2
chr3	129825040	129825220	TMCC1,RNY3P13,AC083799.2
chr3	129827822	129828111	TMCC1,RNY3P13,AC083799.2
chr3	129828171	129828221	TMCC1,RNY3P13,AC083799.2
chr3	129829645	129829839	TMCC1,AC083799.2
chr3	129855929	129856104	TMCC1,AC083799.1
chr3	129892849	129892930	TMCC1,TMCC1-AS1
chr3	129893028	129893098	TMCC1,TMCC1-AS1
chr3	129893231	129894021	TMCC1,TMCC1-AS1
chr3	129894031	129894157	TMCC1,TMCC1-AS1
chr3	129934433	129934528	None
chr3	129934608	129934779	None
chr3	129934884	129934940	None
chr3	129935064	129935130	None
chr3	129936561	129936624	None
chr3	129936758	129937158	None
chr3	129937259	129937311	None
chr3	129940231	129940400	None
chr3	129942328	129942500	None
chr3	129974299	129974357	AC083906.3,TRH
chr3	129974425	129974483	AC083906.3,TRH
chr3	129974489	129974829	AC083906.3,TRH
chr3	129974836	129975160	AC083906.3,TRH
chr3	129975211	129975261	AC083906.3,TRH
chr3	129975376	129975641	AC083906.3,TRH
chr3	129975671	129975782	AC083906.3,TRH
chr3	130002679	130002791	AC083906.1,AC083906.5
chr3	130002827	130002983	AC083906.1,AC083906.5
chr3	130003038	130003290	AC083906.1,AC083906.5,AC083906.2
chr3	130003370	130003429	AC083906.1,AC083906.5,AC083906.2
chr3	130003540	130003605	AC083906.1,AC083906.5,AC083906.2
chr3	130026281	130026374	OR7E129P,OR7E21P
chr3	130026481	130026805	OR7E129P,OR7E21P
chr3	130026815	130026939	OR7E129P,OR7E21P
chr3	130093704	130094140	ALG1L2,LINC02014,FAM86HP
chr3	130094154	130094413	ALG1L2,LINC02014,FAM86HP
chr3	130094483	130094912	ALG1L2,LINC02014,FAM86HP
chr3	130098405	130098455	ALG1L2,LINC02014,FAM86HP
chr3	130098467	130098611	ALG1L2,LINC02014,FAM86HP
chr3	130105760	130105826	ALG1L2,FAM86HP,LINC02021
chr3	130105923	130106005	ALG1L2,FAM86HP,LINC02021
chr3	130106086	130106280	ALG1L2,FAM86HP,LINC02021
chr3	130106392	130106443	ALG1L2,FAM86HP,LINC02021
chr3	130111200	130111317	ALG1L2,FAM86HP,LINC02021
chr3	130111383	130112242	ALG1L2,FAM86HP,LINC02021
chr3	130112337	130112626	ALG1L2,FAM86HP,LINC02021
chr3	130172147	130172238	LINC02021,ENPP7P3,AC130888.1
chr3	130178889	130179196	LINC02021,AC130888.1
chr3	130179281	130179338	LINC02021,AC130888.1
chr3	130179434	130180119	LINC02021,AC130888.1
chr3	130180164	130180289	LINC02021,AC130888.1
chr3	130219436	130219521	COL6A4P2
chr3	130243046	130243096	COL6A4P2
chr3	130246239	130246337	COL6A4P2
chr3	130276293	130276438	COL6A4P2
chr3	130529206	130529393	None
chr3	130529463	130529585	None
chr3	130529670	130529756	None
chr3	130529895	130529958	None
chr3	130539176	130539263	None
chr3	130617805	130617905	COL6A6
chr3	130699877	130700042	PIK3R4
chr3	130726879	130726963	PIK3R4
chr3	130727223	130727457	PIK3R4
chr3	130727464	130727612	PIK3R4
chr3	130737713	130737967	PIK3R4
chr3	130746257	130746321	PIK3R4
chr3	130746426	130746494	PIK3R4
chr3	130746571	130746696	PIK3R4
chr3	130746740	130747081	PIK3R4
chr3	130747132	130747259	PIK3R4
chr3	130747284	130747444	PIK3R4
chr3	130747461	130747557	PIK3R4
chr3	130747599	130747912	PIK3R4
chr3	130747984	130748106	PIK3R4
chr3	130748203	130748297	PIK3R4
chr3	130759628	130759694	None
chr3	130759814	130760022	None
chr3	130760100	130760181	None
chr3	130850090	130850740	ATP2C1
chr3	130857808	130857895	ATP2C1
chr3	130892953	130893193	ATP2C1,AC055733.2
chr3	130893259	130893412	ATP2C1,AC055733.2
chr3	130893456	130893799	ATP2C1,AC055733.2
chr3	130893847	130894582	ATP2C1,AC055733.2
chr3	130894760	130894811	ATP2C1,AC055733.2
chr3	130896157	130896354	ATP2C1,AC055733.2
chr3	130902065	130902115	ATP2C1,AC055733.2
chr3	130906933	130906983	ATP2C1,AC055733.2,AC055733.4
chr3	130907625	130907745	ATP2C1,AC055733.2,AC055733.4
chr3	130907891	130908421	ATP2C1,AC055733.2,AC055733.4,AC055733.1
chr3	130922444	130922696	ATP2C1,AC055733.2,AC055733.4,AC055733.1,AC055733.3
chr3	130949034	130949206	ATP2C1
chr3	130971395	130971448	ATP2C1
chr3	131009778	131010040	ATP2C1,ASTE1
chr3	131016466	131016576	ATP2C1,ASTE1
chr3	131020320	131020372	ATP2C1,ASTE1,NEK11
chr3	131021521	131021576	ATP2C1,ASTE1,NEK11
chr3	131021588	131021640	ATP2C1,ASTE1,NEK11
chr3	131026302	131027177	ATP2C1,ASTE1,NEK11
chr3	131033378	131033464	ASTE1,NEK11
chr3	131033581	131033754	ASTE1,NEK11
chr3	131042052	131042132	NEK11
chr3	131042206	131042637	NEK11
chr3	131042678	131042806	NEK11
chr3	131042834	131042974	NEK11
chr3	131174655	131174724	NEK11
chr3	131174801	131175089	NEK11
chr3	131343891	131344004	NEK11,AC010210.1
chr3	131361156	131361231	AC010210.1,NUDT16P1
chr3	131361551	131362133	AC010210.1,NUDT16P1
chr3	131362271	131362353	AC010210.1,NUDT16P1
chr3	131381109	131381184	AC010210.1,NUDT16
chr3	131381243	131381854	AC010210.1,NUDT16
chr3	131381857	131382030	AC010210.1,NUDT16
chr3	131382074	131382261	AC010210.1,NUDT16
chr3	131386897	131386953	AC010210.1,NUDT16
chr3	131470238	131470730	MRPL3,SNORA58
chr3	131486627	131486899	MRPL3,SNORA58
chr3	131490506	131490649	MRPL3
chr3	131490812	131490862	MRPL3
chr3	131491947	131492001	MRPL3
chr3	131502164	131502248	MRPL3,AC107027.1
chr3	131502403	131502488	MRPL3,AC107027.1
chr3	131502538	131503133	MRPL3,AC107027.1
chr3	131503195	131503292	MRPL3,AC107027.1
chr3	131503382	131503487	MRPL3,AC107027.1
chr3	131705601	131705651	CPNE4
chr3	131731771	131732052	CPNE4
chr3	131794878	131795030	CPNE4
chr3	131945466	131945654	CPNE4
chr3	132006769	132006866	CPNE4
chr3	132029409	132029546	CPNE4
chr3	132034995	132035237	CPNE4
chr3	132180346	132180530	CPNE4,AC117409.1
chr3	132180652	132180711	CPNE4,AC117409.1
chr3	132253357	132253487	CPNE4,RPL7P16
chr3	132343110	132343277	ACPP
chr3	132352458	132352513	ACPP
chr3	132352627	132352975	ACPP
chr3	132368668	132368722	ACPP
chr3	132369106	132369228	ACPP
chr3	132392792	132392853	AC020633.1,NIP7P2
chr3	132399263	132399313	NIP7P2
chr3	132399411	132399566	NIP7P2
chr3	132416928	132417060	DNAJC13
chr3	132417116	132417830	DNAJC13
chr3	132417889	132418046	DNAJC13
chr3	132432706	132433003	DNAJC13
chr3	132433049	132433099	DNAJC13
chr3	132433258	132433308	DNAJC13
chr3	132435252	132435523	DNAJC13
chr3	132435661	132435751	DNAJC13
chr3	132435765	132435846	DNAJC13
chr3	132442460	132442641	DNAJC13
chr3	132464395	132464458	DNAJC13
chr3	132517443	132517522	DNAJC13
chr3	132517533	132517583	DNAJC13
chr3	132520003	132520200	DNAJC13
chr3	132522468	132522659	DNAJC13
chr3	132535751	132535810	DNAJC13
chr3	132535938	132535988	DNAJC13
chr3	132536114	132536307	DNAJC13
chr3	132536365	132536466	DNAJC13
chr3	132536553	132536642	DNAJC13
chr3	132536895	132536975	DNAJC13
chr3	132543058	132543327	DNAJC13
chr3	132549778	132549847	ACAD11,NPHP3-ACAD11
chr3	132549944	132550218	ACAD11,NPHP3-ACAD11
chr3	132550246	132550454	ACAD11,NPHP3-ACAD11
chr3	132550476	132550551	ACAD11,NPHP3-ACAD11
chr3	132550687	132550741	ACAD11,NPHP3-ACAD11
chr3	132569221	132569524	ACAD11,NPHP3-ACAD11
chr3	132569613	132569860	ACAD11,NPHP3-ACAD11
chr3	132630005	132630221	ACAD11,NPHP3-ACAD11
chr3	132642331	132642534	ACAD11,NPHP3-ACAD11,HSPA8P19
chr3	132659389	132659548	ACAD11,NPHP3-ACAD11,HSPA8P19,UBA5
chr3	132659649	132659772	ACAD11,NPHP3-ACAD11,HSPA8P19,UBA5
chr3	132659821	132659958	ACAD11,NPHP3-ACAD11,HSPA8P19,UBA5
chr3	132660003	132660188	ACAD11,NPHP3-ACAD11,HSPA8P19,UBA5
chr3	132660192	132660878	ACAD11,NPHP3-ACAD11,HSPA8P19,UBA5
chr3	132660883	132660987	ACAD11,NPHP3-ACAD11,UBA5
chr3	132661078	132661149	ACAD11,NPHP3-ACAD11,UBA5
chr3	132661283	132661386	ACAD11,NPHP3-ACAD11,UBA5
chr3	132668088	132668148	ACAD11,NPHP3-ACAD11,UBA5
chr3	132669502	132669586	ACAD11,NPHP3-ACAD11,UBA5
chr3	132675400	132675695	NPHP3-ACAD11,UBA5,NPHP3
chr3	132714500	132714550	NPHP3-ACAD11,NPHP3,NPHP3-AS1
chr3	132714586	132714636	NPHP3-ACAD11,NPHP3,NPHP3-AS1
chr3	132722036	132722135	NPHP3-ACAD11,NPHP3,NPHP3-AS1
chr3	132722137	132723161	NPHP3-ACAD11,NPHP3,NPHP3-AS1
chr3	132731249	132731343	NPHP3-ACAD11,NPHP3,NPHP3-AS1
chr3	132757377	132757464	NPHP3-AS1
chr3	132773386	132773549	NPHP3-AS1
chr3	133038239	133038325	AC079942.1,TMEM108
chr3	133210002	133210071	TMEM108
chr3	133256945	133257039	TMEM108,TMEM108-AS1
chr3	133295376	133295472	TMEM108
chr3	133384584	133384704	TMEM108
chr3	133410636	133410746	BFSP2,AC055753.1
chr3	133412863	133412959	BFSP2,AC055753.1
chr3	133413648	133413782	BFSP2,AC055753.1
chr3	133413914	133414055	BFSP2,AC055753.1
chr3	133414106	133414165	BFSP2,AC055753.1
chr3	133414584	133414634	BFSP2,AC055753.1
chr3	133423319	133423862	BFSP2,BFSP2-AS1
chr3	133423965	133424035	BFSP2,BFSP2-AS1
chr3	133426787	133426843	BFSP2,BFSP2-AS1
chr3	133426860	133426949	BFSP2,BFSP2-AS1
chr3	133426953	133427032	BFSP2,BFSP2-AS1
chr3	133441649	133441768	BFSP2,BFSP2-AS1
chr3	133441836	133442276	BFSP2,BFSP2-AS1
chr3	133442333	133442468	BFSP2,BFSP2-AS1
chr3	133442523	133442593	BFSP2,BFSP2-AS1
chr3	133442596	133442827	BFSP2,BFSP2-AS1
chr3	133448421	133449044	BFSP2,BFSP2-AS1
chr3	133460817	133461095	BFSP2,BFSP2-AS1
chr3	133461186	133461241	BFSP2,BFSP2-AS1
chr3	133461366	133461447	BFSP2,BFSP2-AS1
chr3	133461461	133461611	BFSP2,BFSP2-AS1
chr3	133464693	133464797	BFSP2,BFSP2-AS1
chr3	133466535	133466983	BFSP2
chr3	133467077	133467172	BFSP2
chr3	133467229	133467293	BFSP2
chr3	133468244	133468510	BFSP2
chr3	133474666	133474749	BFSP2
chr3	133474753	133474811	BFSP2
chr3	133475285	133475613	BFSP2
chr3	133475652	133475962	BFSP2
chr3	133478827	133478891	BFSP2
chr3	133479534	133479671	BFSP2
chr3	133488040	133488189	AC022296.2
chr3	133489139	133489216	AC022296.2
chr3	133489631	133489685	AC022296.2
chr3	133490602	133491454	AC022296.2
chr3	133491481	133491535	AC022296.2
chr3	133491545	133491605	AC022296.2
chr3	133492489	133492539	AC022296.2
chr3	133492661	133492795	AC022296.2
chr3	133493229	133493352	AC022296.2
chr3	133499144	133499198	AC022296.2
chr3	133499208	133499549	AC022296.2
chr3	133499750	133499802	AC022296.2
chr3	133505840	133505890	None
chr3	133506026	133506147	None
chr3	133506192	133506363	None
chr3	133506367	133506684	None
chr3	133506688	133506888	None
chr3	133506896	133506983	None
chr3	133581277	133581328	CDV3
chr3	133587376	133587426	CDV3
chr3	133592996	133593083	CDV3,TOPBP1
chr3	133595242	133595673	CDV3,TOPBP1
chr3	133595765	133595871	CDV3,TOPBP1
chr3	133595925	133596069	CDV3,TOPBP1
chr3	133609660	133609747	TOPBP1
chr3	133649601	133649653	TOPBP1
chr3	133649663	133649731	TOPBP1
chr3	133649787	133649921	TOPBP1
chr3	133661467	133661600	TOPBP1,INHCAP,RNU6-678P
chr3	133661667	133661806	TOPBP1,INHCAP,RNU6-678P
chr3	133661821	133662160	TOPBP1,INHCAP,RNU6-678P
chr3	133662209	133662280	TOPBP1,INHCAP,RNU6-678P
chr3	133662329	133662568	TOPBP1,INHCAP,RNU6-678P
chr3	133662579	133662629	TOPBP1,INHCAP,RNU6-678P
chr3	133663851	133664009	TOPBP1,INHCAP,RNU6-678P
chr3	133674545	133674595	INHCAP,RNU6-678P
chr3	133691542	133691687	INHCAP
chr3	133746439	133746489	INHCAP,TF
chr3	133800326	133800378	TF,SRPRB,AC080128.2
chr3	133805416	133805942	TF,SRPRB,AC080128.2
chr3	133805956	133806396	TF,SRPRB,AC080128.2
chr3	133806412	133806550	TF,SRPRB,AC080128.2
chr3	133818608	133818658	SRPRB,RAB6B
chr3	133818756	133818845	SRPRB,RAB6B
chr3	133818915	133819165	SRPRB,RAB6B
chr3	133851590	133851690	RAB6B
chr3	133851694	133851753	RAB6B
chr3	133874498	133874607	RAB6B
chr3	133880365	133880519	RAB6B
chr3	133880564	133880619	RAB6B
chr3	133882133	133882221	RAB6B
chr3	133882278	133882478	RAB6B
chr3	133895766	133895922	RAB6B
chr3	133927203	133927255	AC080128.3,SLCO2A1
chr3	133927263	133928003	AC080128.3,SLCO2A1
chr3	134029566	134029644	SLCO2A1
chr3	134030039	134030105	SLCO2A1
chr3	134143551	134143612	RYK
chr3	134143618	134143668	RYK
chr3	134143873	134143925	RYK
chr3	134197571	134197631	RYK
chr3	134197728	134197980	RYK
chr3	134198045	134198128	RYK
chr3	134199984	134200109	RYK
chr3	134211981	134212072	RYK
chr3	134212817	134212917	RYK
chr3	134212988	134213230	RYK
chr3	134213250	134213383	RYK
chr3	134213456	134213574	RYK
chr3	134213687	134213742	RYK
chr3	134224214	134224360	RYK
chr3	134224416	134224824	RYK
chr3	134224974	134225024	RYK
chr3	134229800	134229887	RYK
chr3	134232203	134232460	RYK
chr3	134232525	134232575	RYK
chr3	134233125	134233175	RYK
chr3	134236137	134236187	RYK
chr3	134236219	134236269	RYK
chr3	134236624	134236727	RYK
chr3	134239315	134239460	RYK
chr3	134239508	134240045	RYK
chr3	134242783	134242839	RYK
chr3	134249689	134249744	RYK
chr3	134249837	134249918	RYK
chr3	134249928	134251021	RYK
chr3	134251063	134251182	RYK
chr3	134256045	134256188	RYK
chr3	134264045	134264097	None
chr3	134289203	134289253	None
chr3	134294260	134294661	None
chr3	134294714	134294860	None
chr3	134299654	134299860	None
chr3	134300639	134300694	None
chr3	134308073	134308163	LINC02004
chr3	134308234	134308349	LINC02004
chr3	134308405	134308670	LINC02004
chr3	134308705	134308812	LINC02004
chr3	134308911	134308961	LINC02004
chr3	134312520	134312611	LINC02004
chr3	134312689	134312847	LINC02004
chr3	134312910	134313029	LINC02004
chr3	134313081	134313173	LINC02004
chr3	134313350	134313406	LINC02004
chr3	134329882	134329973	LINC02004
chr3	134358632	134358727	AC010207.1,RPL39P5,AMOTL2,MIR6827
chr3	134363790	134363844	RPL39P5,AMOTL2,MIR6827
chr3	134363991	134364652	RPL39P5,AMOTL2,MIR6827
chr3	134364676	134364819	RPL39P5,AMOTL2,MIR6827
chr3	134364833	134364995	RPL39P5,AMOTL2,MIR6827
chr3	134365043	134365202	RPL39P5,AMOTL2,MIR6827
chr3	134365341	134365391	RPL39P5,AMOTL2,MIR6827
chr3	134368270	134368324	AMOTL2,MIR6827
chr3	134374116	134374286	AMOTL2,MIR6827
chr3	134374311	134374738	AMOTL2,MIR6827
chr3	134374765	134374892	AMOTL2,MIR6827
chr3	134374957	134375053	AMOTL2,MIR6827
chr3	134378489	134378643	AMOTL2,HMGN1P9
chr3	134378774	134379100	AMOTL2,HMGN1P9
chr3	134473844	134473968	ANAPC13
chr3	134473974	134474255	ANAPC13
chr3	134474330	134474390	ANAPC13
chr3	134474519	134474581	ANAPC13
chr3	134479618	134479836	ANAPC13,CEP63
chr3	134485294	134485349	ANAPC13,CEP63
chr3	134485419	134485532	ANAPC13,CEP63
chr3	134485616	134485836	ANAPC13,CEP63
chr3	134485859	134486496	ANAPC13,CEP63
chr3	134486556	134486748	ANAPC13,CEP63
chr3	134486939	134487030	ANAPC13,CEP63
chr3	134492416	134492516	ANAPC13,CEP63
chr3	134492582	134492776	ANAPC13,CEP63
chr3	134492869	134492942	ANAPC13,CEP63
chr3	134494794	134494844	ANAPC13,CEP63
chr3	134496871	134497086	CEP63
chr3	134600569	134600622	EPHB1,KY
chr3	134600942	134601142	EPHB1,KY
chr3	134601204	134601355	EPHB1,KY
chr3	134635747	134635843	EPHB1,KY
chr3	134708241	134708358	EPHB1
chr3	134755276	134755360	EPHB1
chr3	134794804	134794854	EPHB1,AC016931.1
chr3	134794966	134795454	EPHB1,AC016931.1
chr3	134795484	134795673	EPHB1,AC016931.1
chr3	134795712	134795762	EPHB1,AC016931.1
chr3	134802878	134802942	EPHB1,AC016931.1
chr3	134803024	134803326	EPHB1,AC016931.1
chr3	134809016	134809085	EPHB1
chr3	135895303	135895353	None
chr3	135965328	135965388	NDUFS6P1,PPP2R3A
chr3	135965473	135966010	NDUFS6P1,PPP2R3A
chr3	135966016	135966223	NDUFS6P1,PPP2R3A
chr3	135966287	135966354	NDUFS6P1,PPP2R3A
chr3	135966440	135966514	NDUFS6P1,PPP2R3A
chr3	135992142	135992310	PPP2R3A
chr3	136042814	136042874	PPP2R3A
chr3	136071402	136071533	PPP2R3A
chr3	136075318	136075516	PPP2R3A
chr3	136078907	136079039	PPP2R3A,AC072039.2
chr3	136085162	136085361	PPP2R3A,AC072039.2
chr3	136109637	136109795	PPP2R3A
chr3	136142602	136142908	PPP2R3A,MSL2
chr3	136147809	136147859	PPP2R3A,MSL2,TDGF1P6
chr3	136147865	136148002	PPP2R3A,MSL2,TDGF1P6
chr3	136149673	136150179	PPP2R3A,MSL2,TDGF1P6
chr3	136157645	136157699	PPP2R3A,MSL2,TDGF1P6
chr3	136163762	136164040	MSL2,TDGF1P6
chr3	136166319	136166380	MSL2
chr3	136167869	136167999	MSL2
chr3	136170933	136171306	MSL2
chr3	136171350	136171651	MSL2
chr3	136177888	136178156	MSL2
chr3	136179119	136179169	MSL2
chr3	136179181	136179289	MSL2
chr3	136180883	136180950	MSL2
chr3	136181076	136181131	MSL2
chr3	136181243	136181418	MSL2
chr3	136182749	136182997	MSL2
chr3	136186234	136186349	MSL2
chr3	136186397	136186608	MSL2
chr3	136189142	136189255	MSL2
chr3	136190888	136191122	MSL2
chr3	136194422	136194729	MSL2
chr3	136195398	136195619	MSL2,AC092991.1
chr3	136195628	136195689	MSL2,AC092991.1
chr3	136195691	136196914	MSL2,AC092991.1
chr3	136196927	136197274	MSL2,AC092991.1
chr3	136197298	136197356	MSL2,AC092991.1
chr3	136250184	136250468	PCCB
chr3	136250493	136250824	PCCB
chr3	136250880	136250979	PCCB
chr3	136251073	136251170	PCCB
chr3	136266567	136266751	PCCB
chr3	136270229	136270279	PCCB
chr3	136270288	136270438	PCCB
chr3	136270509	136270559	PCCB
chr3	136282254	136282437	PCCB
chr3	136306005	136306131	PCCB
chr3	136332502	136332552	PCCB,STAG1
chr3	136332629	136332684	PCCB,STAG1
chr3	136332692	136332743	PCCB,STAG1
chr3	136334312	136334367	PCCB,STAG1
chr3	136353661	136353786	STAG1
chr3	136354873	136355119	STAG1
chr3	136385613	136385676	STAG1
chr3	136391560	136391619	STAG1
chr3	136391704	136391885	STAG1
chr3	136392011	136392061	STAG1
chr3	136403169	136403219	STAG1
chr3	136545823	136545873	STAG1
chr3	136546850	136546994	STAG1
chr3	136547368	136547578	STAG1
chr3	136550946	136551105	STAG1
chr3	136573267	136573324	STAG1
chr3	136584866	136585025	STAG1
chr3	136596011	136596092	STAG1
chr3	136596176	136596593	STAG1
chr3	136624545	136624600	STAG1
chr3	136627552	136627602	STAG1
chr3	136628211	136628261	STAG1
chr3	136637633	136637683	STAG1
chr3	136660565	136660750	STAG1
chr3	136660836	136660887	STAG1
chr3	136676484	136676593	STAG1
chr3	136686038	136686101	STAG1
chr3	136689596	136690042	STAG1
chr3	136690685	136690742	STAG1
chr3	136694387	136694618	STAG1
chr3	136698385	136698473	STAG1
chr3	136698480	136698531	STAG1
chr3	136716749	136716846	STAG1,RNU6-789P
chr3	136728490	136728793	STAG1,RNU6-789P,AC117382.1
chr3	136729046	136729096	STAG1,RNU6-789P,AC117382.1
chr3	136730775	136730829	STAG1,RNU6-789P,AC117382.1
chr3	136730832	136730926	STAG1,RNU6-789P,AC117382.1
chr3	136730929	136731146	STAG1,RNU6-789P,AC117382.1
chr3	136731162	136731235	STAG1,RNU6-789P,AC117382.1
chr3	136734506	136734690	STAG1,AC117382.1
chr3	136744602	136744652	STAG1,AC117382.1,AC117382.2
chr3	136744680	136744736	STAG1,AC117382.1,AC117382.2
chr3	136751697	136751944	STAG1,AC117382.2
chr3	136751994	136752220	STAG1,AC117382.2
chr3	136752272	136753240	STAG1,AC117382.2
chr3	136758583	136758729	STAG1,AC117382.2
chr3	136786866	136787065	AC096992.3
chr3	136787511	136787752	AC096992.3
chr3	136798480	136798538	AC096992.3
chr3	136818244	136818505	AC096992.1,SLC35G2
chr3	136818619	136818721	AC096992.1,SLC35G2
chr3	136818830	136819665	AC096992.1,SLC35G2
chr3	136819832	136819979	SLC35G2
chr3	136819988	136820128	SLC35G2
chr3	136820204	136820394	SLC35G2
chr3	136820490	136820550	SLC35G2
chr3	136839021	136839352	SLC35G2,NCK1-DT,AC096992.2
chr3	136861413	136861604	SLC35G2,NCK1-DT,NCK1
chr3	136861659	136861756	SLC35G2,NCK1-DT,NCK1
chr3	136861842	136862351	SLC35G2,NCK1-DT,NCK1
chr3	136862353	136862545	SLC35G2,NCK1-DT,NCK1
chr3	136862597	136862687	SLC35G2,NCK1-DT,NCK1
chr3	136862784	136862892	SLC35G2,NCK1-DT,NCK1
chr3	136882525	136882638	NCK1
chr3	136882701	136882903	NCK1
chr3	136885350	136885424	NCK1
chr3	136885511	136885649	NCK1
chr3	136885707	136885826	NCK1
chr3	136885912	136886157	NCK1
chr3	136898716	136898766	NCK1,RAD51AP1P1
chr3	136898773	136898856	NCK1,RAD51AP1P1
chr3	136899048	136899220	NCK1,RAD51AP1P1
chr3	136899531	136900111	NCK1,RAD51AP1P1
chr3	136906091	136906253	NCK1,RAD51AP1P1
chr3	136909314	136909380	NCK1,RAD51AP1P1
chr3	136909392	136909497	NCK1,RAD51AP1P1
chr3	136909877	136909927	NCK1,RAD51AP1P1
chr3	136910213	136910370	NCK1
chr3	136919639	136919694	NCK1
chr3	136919803	136920134	NCK1
chr3	136920338	136920460	NCK1
chr3	136921193	136921244	NCK1
chr3	136921353	136921508	NCK1
chr3	136921741	136921905	NCK1
chr3	136928315	136928589	NCK1
chr3	136932588	136932839	NCK1
chr3	136932866	136932965	NCK1
chr3	136933067	136933238	NCK1
chr3	136933600	136933667	NCK1
chr3	136938201	136938276	NCK1,IL20RB
chr3	136938531	136938765	NCK1,IL20RB
chr3	136939587	136939728	NCK1,IL20RB
chr3	136942983	136943131	NCK1,IL20RB
chr3	136943167	136943217	NCK1,IL20RB
chr3	136971152	136971234	IL20RB,IL20RB-AS1
chr3	136985032	136985117	IL20RB,IL20RB-AS1
chr3	136994900	136995143	IL20RB
chr3	136995252	136995340	IL20RB
chr3	137013793	137013896	IL20RB
chr3	137013962	137014168	IL20RB
chr3	137014226	137014380	IL20RB
chr3	137014441	137014580	IL20RB
chr3	137032331	137032398	None
chr3	137032493	137032709	None
chr3	137032773	137032913	None
chr3	137032982	137033071	None
chr3	137033184	137033235	None
chr3	137105393	137105619	None
chr3	137110516	137110636	None
chr3	137121833	137121969	None
chr3	137131180	137131395	None
chr3	137131501	137131564	None
chr3	137699713	137699798	None
chr3	137946479	137946672	None
chr3	137971303	137971452	None
chr3	137988254	137988306	None
chr3	138066471	138066701	DZIP1L
chr3	138068284	138068363	DZIP1L
chr3	138068463	138068569	DZIP1L
chr3	138068658	138068865	DZIP1L
chr3	138068941	138069001	DZIP1L
chr3	138079137	138079326	DZIP1L
chr3	138082274	138082766	DZIP1L
chr3	138082785	138083024	DZIP1L
chr3	138097546	138097655	DZIP1L,KRT8P36
chr3	138105831	138105931	DZIP1L,KRT8P36
chr3	138105933	138105984	DZIP1L,KRT8P36
chr3	138106031	138106105	DZIP1L,KRT8P36
chr3	138114685	138114740	DZIP1L,A4GNT
chr3	138115017	138115243	DZIP1L,A4GNT
chr3	138115304	138115449	DZIP1L,A4GNT
chr3	138115465	138115592	DZIP1L,A4GNT
chr3	138118791	138118879	DZIP1L,A4GNT,AC023049.1
chr3	138118940	138119163	DZIP1L,A4GNT,AC023049.1
chr3	138125172	138125272	DZIP1L,A4GNT,AC023049.1
chr3	138171922	138172210	DBR1
chr3	138174159	138174209	DBR1
chr3	138174238	138174288	DBR1
chr3	138174346	138175005	DBR1
chr3	138175280	138175337	DBR1
chr3	138180532	138180616	DBR1,ARMC8
chr3	138180715	138180942	DBR1,ARMC8
chr3	138181013	138181063	DBR1,ARMC8
chr3	138186900	138187067	ARMC8
chr3	138187110	138187394	ARMC8
chr3	138187444	138187623	ARMC8
chr3	138187642	138187795	ARMC8
chr3	138187839	138188006	ARMC8
chr3	138188052	138188137	ARMC8
chr3	138197241	138197345	ARMC8
chr3	138203353	138203475	ARMC8
chr3	138219316	138219611	ARMC8
chr3	138223025	138223149	ARMC8
chr3	138230559	138230636	ARMC8
chr3	138230822	138230890	ARMC8
chr3	138234621	138234679	ARMC8
chr3	138234824	138235168	ARMC8
chr3	138289968	138290021	ARMC8,NME9
chr3	138296579	138296629	ARMC8,NME9
chr3	138296651	138297129	ARMC8,NME9
chr3	138297156	138297548	ARMC8,NME9
chr3	138314909	138314994	NME9
chr3	138322277	138322577	NME9
chr3	138322671	138322725	NME9
chr3	138324617	138324792	NME9
chr3	138327982	138328077	NME9
chr3	138329138	138329413	NME9
chr3	138329487	138329579	NME9
chr3	138329638	138329700	NME9
chr3	138329759	138330217	NME9
chr3	138332617	138332686	NME9
chr3	138347774	138347839	MRAS
chr3	138347953	138348102	MRAS
chr3	138348125	138348672	MRAS
chr3	138348692	138348826	MRAS
chr3	138348924	138349007	MRAS
chr3	138349246	138349296	MRAS
chr3	138371263	138371314	MRAS
chr3	138417262	138417317	None
chr3	138417434	138417498	None
chr3	138417607	138417811	None
chr3	138417886	138417960	None
chr3	138418082	138418132	None
chr3	138434247	138434344	ESYT3
chr3	138434351	138434890	ESYT3
chr3	138434936	138435027	ESYT3
chr3	138456224	138456303	ESYT3
chr3	138513602	138513719	CEP70
chr3	138571653	138571910	CEP70
chr3	138571972	138572388	CEP70
chr3	138608467	138609720	FAIM
chr3	138626156	138626236	FAIM
chr3	138640679	138640790	FAIM,PPIAP72
chr3	138687279	138687412	PIK3CB
chr3	138687416	138687535	PIK3CB
chr3	138689147	138689227	PIK3CB
chr3	138689230	138689286	PIK3CB
chr3	138699249	138699421	PIK3CB
chr3	138721005	138721136	PIK3CB
chr3	138723681	138723746	PIK3CB
chr3	138723860	138724011	PIK3CB
chr3	138744446	138744537	PIK3CB
chr3	138761058	138761349	PIK3CB
chr3	138761477	138761531	PIK3CB
chr3	138764546	138764605	PIK3CB
chr3	138764608	138764764	PIK3CB
chr3	138769781	138769890	PIK3CB,GAPDHP39
chr3	138770022	138770259	PIK3CB,GAPDHP39
chr3	138774452	138774822	PIK3CB,GAPDHP39
chr3	138780767	138780817	PIK3CB,GAPDHP39
chr3	138781013	138781450	PIK3CB,GAPDHP39
chr3	138781486	138781595	PIK3CB,GAPDHP39
chr3	138781670	138781720	PIK3CB,GAPDHP39
chr3	138791587	138791637	PIK3CB,RPL23AP40
chr3	138815091	138815141	PIK3CB,EEF1A1P25
chr3	138815201	138815447	PIK3CB,EEF1A1P25
chr3	138815451	138815654	PIK3CB,EEF1A1P25
chr3	138815696	138815780	PIK3CB,EEF1A1P25
chr3	138816683	138816755	PIK3CB,EEF1A1P25
chr3	138833322	138833746	PIK3CB,EEF1A1P25
chr3	138834055	138834122	PIK3CB,EEF1A1P25
chr3	138834259	138835142	PIK3CB,EEF1A1P25
chr3	138835218	138835269	PIK3CB,EEF1A1P25
chr3	138835372	138835436	PIK3CB,EEF1A1P25
chr3	138863092	138863147	None
chr3	138863474	138863628	None
chr3	138875774	138875824	None
chr3	138875912	138876197	None
chr3	138881300	138881421	ATP5MC1P3
chr3	138891438	138891488	ATP5MC1P3
chr3	138914935	138914985	None
chr3	138915112	138915191	None
chr3	138915258	138915397	None
chr3	138915478	138916240	None
chr3	138916304	138916410	None
chr3	138923351	138923460	None
chr3	138923515	138923755	None
chr3	138923806	138923942	None
chr3	138935909	138936041	LINC01391,FOXL2
chr3	138936086	138936205	LINC01391,FOXL2
chr3	138936280	138936491	LINC01391,FOXL2
chr3	138936550	138936650	LINC01391,FOXL2
chr3	138936750	138936826	LINC01391,FOXL2
chr3	138937527	138937623	LINC01391,FOXL2,FOXL2NB
chr3	138937700	138937858	LINC01391,FOXL2,FOXL2NB
chr3	138938055	138938121	LINC01391,FOXL2,FOXL2NB
chr3	138938267	138938352	LINC01391,FOXL2,FOXL2NB
chr3	138938377	138938700	LINC01391,FOXL2,FOXL2NB
chr3	138944884	138945048	LINC01391,FOXL2,FOXL2NB
chr3	138945093	138945373	LINC01391,FOXL2,FOXL2NB
chr3	138945447	138945578	LINC01391,FOXL2,FOXL2NB
chr3	138945641	138945746	LINC01391,FOXL2,FOXL2NB
chr3	138945803	138945876	LINC01391,FOXL2,FOXL2NB
chr3	138946326	138946429	LINC01391,FOXL2,FOXL2NB
chr3	138946729	138946834	LINC01391,FOXL2,FOXL2NB
chr3	138946879	138946929	LINC01391,FOXL2,FOXL2NB
chr3	138947075	138947217	LINC01391,FOXL2,FOXL2NB
chr3	138947230	138947315	LINC01391,FOXL2,FOXL2NB
chr3	138947506	138947559	LINC01391,FOXL2,FOXL2NB
chr3	138949847	138949957	LINC01391,FOXL2,FOXL2NB
chr3	138950069	138950411	LINC01391,FOXL2,FOXL2NB
chr3	138950497	138950604	LINC01391,FOXL2,FOXL2NB
chr3	138960561	138960738	FOXL2NB
chr3	139111767	139111838	MRPS22,BPESC1
chr3	139111939	139112135	MRPS22,BPESC1
chr3	139113884	139113941	MRPS22,BPESC1
chr3	139113999	139114069	MRPS22,BPESC1
chr3	139114078	139114128	MRPS22,BPESC1
chr3	139114132	139114227	MRPS22,BPESC1
chr3	139116722	139116787	MRPS22,BPESC1
chr3	139117107	139117281	MRPS22,BPESC1
chr3	139117343	139117398	MRPS22,BPESC1
chr3	139327987	139328201	MRPS22,AC024933.3
chr3	139329192	139329724	MRPS22,AC024933.3
chr3	139329733	139329814	MRPS22,AC024933.3
chr3	139343544	139343625	MRPS22,AC024933.3,AC024933.1
chr3	139343686	139343774	MRPS22,AC024933.3,AC024933.1
chr3	139343848	139344145	MRPS22,AC024933.3,AC024933.1
chr3	139344172	139344568	MRPS22,AC024933.3,AC024933.1
chr3	139357757	139357826	MRPS22,AC024933.1,COPB2
chr3	139357929	139358248	MRPS22,AC024933.1,COPB2
chr3	139358374	139358425	MRPS22,AC024933.1,COPB2
chr3	139382425	139382560	COPB2,AC024933.2,AC046134.2
chr3	139389210	139389379	COPB2,AC024933.2,AC046134.2
chr3	139389403	139389563	COPB2,AC024933.2,AC046134.2
chr3	139389571	139390306	COPB2,AC024933.2,AC046134.2
chr3	139427493	139427543	AC046134.2
chr3	139427657	139427854	AC046134.2
chr3	139677443	139677835	AC046134.2,NMNAT3,AC110716.2
chr3	139677857	139678138	AC046134.2,NMNAT3,AC110716.2
chr3	139678430	139678494	AC046134.2,NMNAT3,AC110716.2,AC110716.1
chr3	139764219	139764291	AC046134.2
chr3	139935124	139935174	CLSTN2
chr3	140375163	140375275	CLSTN2
chr3	140467106	140467358	CLSTN2,AC010181.1,AC010181.2
chr3	140731870	140731994	None
chr3	140757276	140757394	None
chr3	140759222	140759278	None
chr3	140759398	140759448	None
chr3	140863685	140863735	AC121333.1
chr3	140863823	140863901	AC121333.1
chr3	140898249	140898321	RPL23AP41
chr3	140898396	140898624	RPL23AP41
chr3	140898721	140898789	RPL23AP41
chr3	140898892	140898947	RPL23AP41
chr3	140920156	140920293	None
chr3	140922781	140922930	None
chr3	140940249	140940327	SLC25A36
chr3	140941362	140941976	SLC25A36
chr3	140942009	140942368	SLC25A36
chr3	140942370	140942451	SLC25A36
chr3	140942547	140942677	SLC25A36
chr3	140953031	140953225	SLC25A36
chr3	140972942	140973136	SLC25A36,AC108727.1
chr3	140974954	140975107	SLC25A36,AC108727.1
chr3	140975109	140975248	SLC25A36,AC108727.1
chr3	140975290	140975340	SLC25A36,AC108727.1
chr3	140975357	140975407	SLC25A36,AC108727.1
chr3	140999961	141000020	None
chr3	141000135	141000364	None
chr3	141000462	141000519	None
chr3	141000813	141000984	None
chr3	141011429	141011479	None
chr3	141011595	141012005	None
chr3	141012008	141012168	None
chr3	141017483	141017648	None
chr3	141017690	141017978	None
chr3	141020261	141020313	None
chr3	141020319	141020430	None
chr3	141045359	141045487	SPSB4
chr3	141049921	141049971	SPSB4
chr3	141050707	141050808	SPSB4
chr3	141051089	141051286	SPSB4
chr3	141076497	141076578	SPSB4
chr3	141076665	141076735	SPSB4
chr3	141076800	141077198	SPSB4
chr3	141077319	141077514	SPSB4
chr3	141105523	141105578	SPSB4,AC108727.2
chr3	141105687	141105741	SPSB4,AC108727.2
chr3	141105889	141106093	SPSB4,AC108727.2
chr3	141106181	141106244	SPSB4,AC108727.2
chr3	141106374	141106434	SPSB4,AC108727.2
chr3	141115252	141115337	SPSB4,AC108727.2
chr3	141192109	141192211	None
chr3	141192240	141192581	None
chr3	141192620	141192755	None
chr3	141192856	141192908	None
chr3	141231025	141231104	PXYLP1
chr3	141231166	141231568	PXYLP1
chr3	141231584	141232080	PXYLP1
chr3	141232099	141232352	PXYLP1
chr3	141232464	141232621	PXYLP1
chr3	141237787	141238047	PXYLP1
chr3	141238079	141238268	PXYLP1
chr3	141238291	141238414	PXYLP1
chr3	141238891	141239023	PXYLP1
chr3	141243041	141243091	PXYLP1,AC022215.2
chr3	141243141	141243689	PXYLP1,AC022215.2
chr3	141243732	141243840	PXYLP1,AC022215.2
chr3	141249046	141249296	PXYLP1,AC022215.2,AC022215.1
chr3	141249403	141249472	PXYLP1,AC022215.2,AC022215.1
chr3	141249527	141249592	PXYLP1,AC022215.2,AC022215.1
chr3	141249651	141249721	PXYLP1,AC022215.2,AC022215.1
chr3	141250419	141250602	PXYLP1,AC022215.2,AC022215.1
chr3	141255852	141256324	PXYLP1,AC022215.2,AC022215.1
chr3	141256349	141256458	PXYLP1,AC022215.2,AC022215.1
chr3	141256513	141256587	PXYLP1,AC022215.2,AC022215.1
chr3	141258084	141258171	PXYLP1,AC022215.2,AC022215.1,AC117383.1
chr3	141261550	141261778	PXYLP1,AC022215.2,AC022215.1,AC117383.1
chr3	141266302	141266357	PXYLP1,AC022215.2,AC022215.1,AC117383.1
chr3	141266485	141266563	PXYLP1,AC022215.2,AC022215.1,AC117383.1
chr3	141266583	141267257	PXYLP1,AC022215.2,AC022215.1,AC117383.1
chr3	141267276	141267484	PXYLP1,AC022215.2,AC022215.1,AC117383.1
chr3	141267682	141267747	PXYLP1,AC022215.2,AC022215.1,AC117383.1
chr3	141268048	141268112	PXYLP1,AC022215.2,AC022215.1,AC117383.1
chr3	141268123	141268322	PXYLP1,AC022215.2,AC022215.1,AC117383.1
chr3	141268390	141268499	PXYLP1,AC022215.2,AC022215.1,AC117383.1
chr3	141273492	141273544	PXYLP1,AC022215.2,AC117383.1
chr3	141273721	141273771	PXYLP1,AC022215.2,AC117383.1
chr3	141273779	141273939	PXYLP1,AC022215.2,AC117383.1
chr3	141273949	141274043	PXYLP1,AC022215.2,AC117383.1
chr3	141274923	141275403	PXYLP1,AC022215.2,AC117383.1
chr3	141278842	141278908	PXYLP1,AC022215.2,AC117383.1
chr3	141279040	141279115	PXYLP1,AC022215.2,AC117383.1
chr3	141279198	141279314	PXYLP1,AC022215.2,AC117383.1
chr3	141279355	141279604	PXYLP1,AC022215.2,AC117383.1
chr3	141279674	141279751	PXYLP1,AC022215.2,AC117383.1
chr3	141293325	141293384	PXYLP1,AC022215.2,AC117383.1
chr3	141293488	141293570	PXYLP1,AC022215.2,AC117383.1
chr3	141293661	141293792	PXYLP1,AC022215.2,AC117383.1
chr3	141293879	141294000	PXYLP1,AC022215.2,AC117383.1
chr3	141294089	141294151	PXYLP1,AC022215.2,AC117383.1
chr3	141294230	141294356	PXYLP1,AC022215.2,AC117383.1
chr3	141294427	141294607	PXYLP1,AC117383.1
chr3	141294617	141294668	PXYLP1,AC117383.1
chr3	141294695	141294795	PXYLP1,AC117383.1
chr3	141294842	141294892	PXYLP1,AC117383.1
chr3	141294936	141295303	PXYLP1,AC117383.1
chr3	141300468	141300733	PXYLP1,AC117383.1,AC117383.2
chr3	141300802	141300947	PXYLP1,AC117383.1,AC117383.2
chr3	141301014	141301138	PXYLP1,AC117383.1,AC117383.2
chr3	141303462	141303576	PXYLP1,AC117383.1,AC117383.2
chr3	141303578	141303691	PXYLP1,AC117383.1,AC117383.2
chr3	141306836	141306936	PXYLP1,AC117383.1,AC117383.2
chr3	141306994	141307328	PXYLP1,AC117383.1,AC117383.2
chr3	141307457	141307614	PXYLP1,AC117383.1,AC117383.2
chr3	141311309	141311400	PXYLP1,AC117383.1,AC117383.2
chr3	141311460	141311607	PXYLP1,AC117383.1,AC117383.2
chr3	141311636	141312094	PXYLP1,AC117383.1,AC117383.2
chr3	141312127	141312265	PXYLP1,AC117383.1,AC117383.2
chr3	141320526	141320610	PXYLP1,AC117383.1,ZBTB38
chr3	141320672	141320818	PXYLP1,AC117383.1,ZBTB38
chr3	141320833	141321075	PXYLP1,AC117383.1,ZBTB38
chr3	141321141	141321467	PXYLP1,AC117383.1,ZBTB38
chr3	141321517	141321673	PXYLP1,AC117383.1,ZBTB38
chr3	141331864	141331925	PXYLP1,AC117383.1,ZBTB38
chr3	141360753	141360823	PXYLP1,AC117383.1,ZBTB38
chr3	141360916	141361356	PXYLP1,AC117383.1,ZBTB38
chr3	141361376	141361437	PXYLP1,AC117383.1,ZBTB38
chr3	141370168	141370506	PXYLP1,AC117383.1,ZBTB38
chr3	141370586	141370660	PXYLP1,AC117383.1,ZBTB38
chr3	141373463	141373560	PXYLP1,AC117383.1,ZBTB38
chr3	141373566	141373616	PXYLP1,AC117383.1,ZBTB38
chr3	141373631	141373785	PXYLP1,AC117383.1,ZBTB38
chr3	141375797	141375863	PXYLP1,AC117383.1,ZBTB38
chr3	141376004	141376119	PXYLP1,AC117383.1,ZBTB38
chr3	141376250	141376301	PXYLP1,AC117383.1,ZBTB38
chr3	141379298	141379848	ZBTB38
chr3	141381088	141381199	ZBTB38
chr3	141385945	141385996	ZBTB38
chr3	141386150	141386214	ZBTB38
chr3	141386335	141386504	ZBTB38
chr3	141386725	141387132	ZBTB38
chr3	141388489	141388539	ZBTB38
chr3	141388803	141389183	ZBTB38
chr3	141391440	141391490	ZBTB38
chr3	141391548	141391668	ZBTB38
chr3	141391850	141391911	ZBTB38
chr3	141391979	141392038	ZBTB38
chr3	141399778	141399833	ZBTB38
chr3	141400021	141400080	ZBTB38
chr3	141400123	141400217	ZBTB38
chr3	141401708	141401828	ZBTB38
chr3	141401950	141402838	ZBTB38
chr3	141402864	141403110	ZBTB38
chr3	141403742	141403827	ZBTB38
chr3	141410025	141410101	ZBTB38
chr3	141410950	141411083	ZBTB38
chr3	141411174	141411300	ZBTB38
chr3	141411320	141411714	ZBTB38
chr3	141411725	141411798	ZBTB38
chr3	141412109	141412207	ZBTB38
chr3	141412284	141412483	ZBTB38
chr3	141412601	141412682	ZBTB38
chr3	141413511	141413720	ZBTB38
chr3	141413911	141414322	ZBTB38
chr3	141414922	141415036	ZBTB38
chr3	141421743	141421845	ZBTB38
chr3	141425515	141425647	ZBTB38
chr3	141425770	141425901	ZBTB38
chr3	141425940	141426017	ZBTB38
chr3	141436081	141436159	ZBTB38
chr3	141436326	141436409	ZBTB38
chr3	141439714	141439996	ZBTB38,AC010184.1
chr3	141440158	141440208	ZBTB38,AC010184.1
chr3	141441071	141441173	ZBTB38,AC010184.1
chr3	141441214	141441350	ZBTB38,AC010184.1
chr3	141441407	141441673	ZBTB38,AC010184.1
chr3	141441719	141441887	ZBTB38,AC010184.1
chr3	141441924	141441974	ZBTB38,AC010184.1
chr3	141449716	141449785	ZBTB38,AC010184.1
chr3	141449825	141449911	ZBTB38,AC010184.1
chr3	141451950	141452028	ZBTB38,AC010184.1
chr3	141452085	141452519	ZBTB38,AC010184.1
chr3	141452641	141452705	ZBTB38,AC010184.1
chr3	141454874	141454939	ZBTB38,AC010184.1
chr3	141455006	141455285	ZBTB38,AC010184.1
chr3	141455323	141455388	ZBTB38,AC010184.1
chr3	141460175	141460586	AC010184.1
chr3	141460632	141460748	AC010184.1,KRT18P35
chr3	141470804	141470854	KRT18P35
chr3	141474317	141474541	KRT18P35
chr3	141474584	141474706	KRT18P35
chr3	141474818	141474868	KRT18P35
chr3	141476194	141476317	KRT18P35
chr3	141477371	141477488	KRT18P35,RASA2
chr3	141486131	141486362	RASA2
chr3	141486799	141488055	RASA2
chr3	141489299	141489511	RASA2
chr3	141493183	141493602	RASA2
chr3	141498534	141498628	RASA2
chr3	141498704	141498785	RASA2
chr3	141498795	141499390	RASA2
chr3	141499399	141499589	RASA2
chr3	141500012	141500296	RASA2
chr3	141500485	141500664	RASA2
chr3	141507598	141507669	RASA2
chr3	141507771	141508021	RASA2
chr3	141508132	141508295	RASA2
chr3	141513708	141513955	RASA2
chr3	141514257	141514336	RASA2
chr3	141514345	141514438	RASA2
chr3	141514476	141514755	RASA2
chr3	141518416	141518486	RASA2,RASA2-IT1
chr3	141518989	141519039	RASA2,RASA2-IT1
chr3	141519540	141519908	RASA2,RASA2-IT1
chr3	141520266	141520423	RASA2,RASA2-IT1
chr3	141522139	141522189	RASA2,RASA2-IT1
chr3	141523701	141523929	RASA2,RASA2-IT1
chr3	141526240	141526290	RASA2,RASA2-IT1
chr3	141526717	141527115	RASA2,RASA2-IT1
chr3	141529725	141530079	RASA2,RASA2-IT1
chr3	141530156	141530420	RASA2,RASA2-IT1
chr3	141530504	141530684	RASA2,RASA2-IT1
chr3	141532721	141532971	RASA2,RASA2-IT1
chr3	141539511	141539723	RASA2
chr3	141539731	141539783	RASA2
chr3	141542415	141542497	RASA2
chr3	141542548	141542978	RASA2
chr3	141543208	141543258	RASA2
chr3	141544787	141545030	RASA2
chr3	141545081	141545147	RASA2
chr3	141545179	141545230	RASA2
chr3	141545296	141545346	RASA2
chr3	141552398	141552859	RASA2
chr3	141552890	141552940	RASA2
chr3	141552981	141553424	RASA2
chr3	141556143	141556458	RASA2
chr3	141558147	141558274	RASA2
chr3	141558426	141558476	RASA2
chr3	141558485	141558573	RASA2
chr3	141561356	141561423	RASA2
chr3	141561516	141561732	RASA2
chr3	141561832	141561882	RASA2
chr3	141565462	141565559	RASA2
chr3	141565708	141565783	RASA2
chr3	141567675	141567725	RASA2
chr3	141569675	141569725	RASA2
chr3	141575471	141575521	RASA2
chr3	141575595	141575719	RASA2
chr3	141575832	141575898	RASA2
chr3	141576002	141576083	RASA2
chr3	141576205	141576280	RASA2
chr3	141576346	141576510	RASA2
chr3	141576518	141576758	RASA2
chr3	141576851	141576913	RASA2
chr3	141577641	141577691	RASA2
chr3	141603697	141604119	RASA2,YWHAQP6
chr3	141618260	141618320	RASA2
chr3	141618708	141618758	RASA2
chr3	141625599	141625649	None
chr3	141626558	141626814	None
chr3	141644759	141644888	None
chr3	141644950	141645138	None
chr3	141645182	141645286	None
chr3	141645399	141645463	None
chr3	141646945	141647087	None
chr3	141659841	141659951	LINC02618
chr3	141660070	141660137	LINC02618
chr3	141660198	141660387	LINC02618
chr3	141660472	141660563	LINC02618
chr3	141681051	141681101	LINC02618
chr3	141681150	141681323	LINC02618
chr3	141686380	141686534	LINC02618
chr3	141686561	141686733	LINC02618
chr3	141686814	141687159	LINC02618
chr3	141687223	141687317	LINC02618
chr3	141690408	141690466	LINC02618
chr3	141690581	141690636	LINC02618
chr3	141729431	141729482	LINC02618,AC112771.1,RNF7,AC112504.2
chr3	141737962	141738414	LINC02618,RNF7,AC112504.2
chr3	141738437	141738599	LINC02618,RNF7,AC112504.2
chr3	141738655	141738777	LINC02618,RNF7,AC112504.2
chr3	141739017	141739077	LINC02618,RNF7,AC112504.2
chr3	141739231	141739334	LINC02618,RNF7,AC112504.2
chr3	141747175	141747233	RNF7,AC112504.2
chr3	141788347	141788407	AC112504.2,GRK7
chr3	141795433	141795572	AC112504.2,GRK7
chr3	141796170	141796337	AC112504.2,GRK7
chr3	141796384	141797136	AC112504.2,GRK7
chr3	141797161	141797789	AC112504.2,GRK7
chr3	141797861	141797962	AC112504.2,GRK7
chr3	141798062	141798115	AC112504.2,GRK7
chr3	141840990	141841114	None
chr3	141841193	141841597	AC112504.3
chr3	141845495	141845730	AC112504.3
chr3	141875559	141875779	ATP1B3
chr3	141875986	141876079	ATP1B3
chr3	141876128	141877534	ATP1B3
chr3	141884177	141884289	ATP1B3
chr3	141888469	141888520	ATP1B3
chr3	141888526	141888846	ATP1B3
chr3	141890320	141890409	ATP1B3
chr3	141890529	141890600	ATP1B3
chr3	141890602	141891001	ATP1B3
chr3	141900424	141900477	ATP1B3,RNU6-509P
chr3	141900487	141900630	ATP1B3,RNU6-509P
chr3	141904026	141904095	ATP1B3,RNU6-509P
chr3	141904146	141904202	ATP1B3,RNU6-509P
chr3	141904208	141904682	ATP1B3,RNU6-509P
chr3	141904712	141904762	ATP1B3,RNU6-509P
chr3	141913084	141913506	ATP1B3,ATP1B3-AS1
chr3	141913603	141913693	ATP1B3,ATP1B3-AS1
chr3	141933763	141933818	ATP1B3,AC112504.1
chr3	141934040	141934090	ATP1B3,AC112504.1
chr3	141940076	141940136	AC112504.1,TFDP2
chr3	141940168	141940684	AC112504.1,TFDP2
chr3	141962471	141962529	TFDP2
chr3	141962643	141962827	TFDP2
chr3	141979141	141979290	TFDP2
chr3	141998792	141998929	TFDP2
chr3	142013181	142013274	TFDP2
chr3	142019841	142020011	TFDP2
chr3	142020164	142020238	TFDP2
chr3	142020685	142020758	TFDP2
chr3	142022455	142022682	TFDP2
chr3	142027444	142027516	TFDP2
chr3	142027621	142027700	TFDP2
chr3	142027797	142028043	TFDP2
chr3	142028179	142028282	TFDP2
chr3	142028379	142028452	TFDP2
chr3	142028535	142028747	TFDP2
chr3	142035428	142035565	TFDP2,AC133435.1
chr3	142035588	142035689	TFDP2,AC133435.1
chr3	142041341	142041396	TFDP2,AC133435.1
chr3	142053395	142053445	TFDP2,AC133435.1
chr3	142066537	142066595	TFDP2
chr3	142099079	142099244	TFDP2
chr3	142126121	142126178	TFDP2
chr3	142126291	142126447	TFDP2
chr3	142134941	142134995	TFDP2
chr3	142148858	142149862	TFDP2,RNU6-425P,GK5
chr3	142149937	142150015	TFDP2,RNU6-425P,GK5
chr3	142180891	142181017	GK5
chr3	142211151	142211286	GK5
chr3	142212177	142212301	GK5
chr3	142224928	142225015	GK5
chr3	142225061	142225742	GK5
chr3	142225786	142225931	GK5
chr3	142269843	142270014	None
chr3	142270346	142270456	None
chr3	142270462	142270824	None
chr3	142270854	142270964	None
chr3	142276050	142276168	None
chr3	142279580	142279634	None
chr3	142279734	142279849	None
chr3	142280056	142280304	None
chr3	142280384	142280469	None
chr3	142282630	142282684	None
chr3	142282697	142282749	None
chr3	142429706	142429851	XRN1,RNU1-100P
chr3	142445789	142445844	XRN1,ATR,AC109992.1
chr3	142445945	142446279	XRN1,ATR,AC109992.1
chr3	142447353	142447510	XRN1,ATR,AC109992.1
chr3	142447568	142447703	XRN1,ATR,AC109992.1
chr3	142447720	142447860	XRN1,ATR,AC109992.1
chr3	142447876	142448186	XRN1,ATR,AC109992.1
chr3	142448242	142448357	XRN1,ATR,AC109992.1
chr3	142484836	142484908	ATR
chr3	142484985	142485228	ATR
chr3	142497774	142497847	ATR
chr3	142497864	142497995	ATR
chr3	142498274	142498328	ATR
chr3	142498388	142498844	ATR
chr3	142498894	142499041	ATR
chr3	142499073	142499185	ATR
chr3	142508581	142508735	ATR
chr3	142508762	142509067	ATR
chr3	142509180	142509397	ATR
chr3	142509411	142509488	ATR
chr3	142563632	142563788	ATR
chr3	142578330	142578451	ATR,RPL6P9
chr3	142578454	142579243	ATR,RPL6P9
chr3	142579362	142579420	ATR,RPL6P9
chr3	142586896	142587097	ATR,RPL6P9,RNA5SP143,PLS1
chr3	142587186	142587259	ATR,RPL6P9,RNA5SP143,PLS1
chr3	142595703	142595753	RNA5SP143,PLS1
chr3	142595916	142596862	RNA5SP143,PLS1
chr3	142609301	142609351	PLS1
chr3	142609366	142609419	PLS1
chr3	142647962	142648012	PLS1,PLS1-AS1
chr3	142648031	142648140	PLS1,PLS1-AS1
chr3	142690712	142690926	PLS1,AC072028.1
chr3	142723672	142723792	AC072028.1,TRPC1
chr3	142723807	142724703	AC072028.1,TRPC1
chr3	142724731	142724985	AC072028.1,TRPC1
chr3	142808175	142808402	TRPC1,RNU7-47P,PCOLCE2
chr3	142819389	142819456	PCOLCE2,AC021074.1
chr3	142828788	142828977	PCOLCE2,AC021074.1
chr3	142829075	142829165	PCOLCE2,AC021074.1
chr3	142844488	142844723	PCOLCE2
chr3	142850433	142850584	PCOLCE2
chr3	142852164	142852237	PCOLCE2
chr3	142886972	142887131	PCOLCE2
chr3	142888251	142888352	PCOLCE2
chr3	142888468	142889205	PCOLCE2
chr3	142889207	142889275	PCOLCE2
chr3	142889309	142889359	PCOLCE2
chr3	142905172	142905284	AC021074.3
chr3	142929236	142929444	AC021074.3
chr3	142931357	142931595	AC021074.3
chr3	142940717	142940783	AC021074.3,PAQR9
chr3	142943988	142944169	AC021074.3,PAQR9
chr3	142944277	142944327	AC021074.3,PAQR9
chr3	142944423	142944685	AC021074.3,PAQR9
chr3	142944701	142944780	AC021074.3,PAQR9
chr3	142944800	142944908	AC021074.3,PAQR9
chr3	142944926	142944976	AC021074.3,PAQR9
chr3	142947328	142947430	AC021074.3,PAQR9
chr3	142947555	142947638	AC021074.3,PAQR9
chr3	142948263	142948508	AC021074.3,PAQR9
chr3	142958876	142959126	PAQR9,AC021074.2,PAQR9-AS1,U2SURP
chr3	142963094	142963187	PAQR9,AC021074.2,PAQR9-AS1,U2SURP
chr3	142963294	142963435	PAQR9,AC021074.2,PAQR9-AS1,U2SURP
chr3	142963521	142964115	PAQR9,AC021074.2,PAQR9-AS1,U2SURP
chr3	142964124	142964291	PAQR9,AC021074.2,PAQR9-AS1,U2SURP
chr3	142987015	142987101	PAQR9-AS1,U2SURP
chr3	142987189	142987376	PAQR9-AS1,U2SURP
chr3	142987661	142987727	PAQR9-AS1,U2SURP
chr3	142987761	142987907	PAQR9-AS1,U2SURP
chr3	142993901	142993965	PAQR9-AS1,U2SURP,AC026304.1
chr3	142994033	142994304	PAQR9-AS1,U2SURP,AC026304.1
chr3	142994352	142994462	PAQR9-AS1,U2SURP,AC026304.1
chr3	142994560	142994610	PAQR9-AS1,U2SURP,AC026304.1
chr3	143000991	143001683	PAQR9-AS1,U2SURP,AC026304.1
chr3	143001770	143001914	PAQR9-AS1,U2SURP,AC026304.1
chr3	143001969	143002046	PAQR9-AS1,U2SURP,AC026304.1
chr3	143002148	143002286	PAQR9-AS1,U2SURP,AC026304.1
chr3	143002405	143002509	PAQR9-AS1,U2SURP,AC026304.1
chr3	143002526	143002665	PAQR9-AS1,U2SURP,AC026304.1
chr3	143011790	143011857	U2SURP
chr3	143011859	143011999	U2SURP
chr3	143016396	143016619	U2SURP
chr3	143036536	143037006	U2SURP
chr3	143038025	143038082	U2SURP
chr3	143040419	143040502	U2SURP
chr3	143060884	143061275	U2SURP
chr3	143061375	143061442	U2SURP
chr3	143065601	143065651	U2SURP
chr3	143078388	143078438	None
chr3	143081791	143081841	None
chr3	143082112	143082762	None
chr3	143082901	143082951	None
chr3	143088758	143088866	None
chr3	143101866	143102085	AC018450.2
chr3	143102176	143102226	AC018450.2
chr3	143119030	143119127	AC018450.2,CHST2,AC018450.1
chr3	143119219	143119372	AC018450.2,CHST2,AC018450.1
chr3	143119405	143119530	AC018450.2,CHST2,AC018450.1
chr3	143119590	143119884	AC018450.2,CHST2,AC018450.1
chr3	143119914	143120144	AC018450.2,CHST2,AC018450.1
chr3	143120148	143120356	AC018450.2,CHST2,AC018450.1
chr3	143120512	143120705	AC018450.2,CHST2,AC018450.1
chr3	143120740	143120895	AC018450.2,CHST2,AC018450.1
chr3	143120900	143121214	AC018450.2,CHST2,AC018450.1
chr3	143121238	143121639	AC018450.2,CHST2,AC018450.1
chr3	143123510	143123560	CHST2,AC018450.1
chr3	143124808	143124908	CHST2,AC018450.1
chr3	143135139	143135224	AC018450.1
chr3	143135226	143135353	AC018450.1
chr3	143147982	143148062	None
chr3	143152152	143152371	None
chr3	143153848	143154086	None
chr3	143154186	143154290	None
chr3	143158079	143158129	None
chr3	143158228	143158474	None
chr3	143162886	143163066	None
chr3	143163687	143163752	None
chr3	143164016	143164066	None
chr3	143164402	143164452	None
chr3	143164592	143164683	None
chr3	143164790	143164913	None
chr3	143164925	143165156	None
chr3	143165676	143165958	None
chr3	143168676	143168742	PBX2P1
chr3	143170156	143170349	PBX2P1
chr3	143170443	143170495	PBX2P1
chr3	143170716	143171054	PBX2P1
chr3	143171151	143171575	PBX2P1
chr3	143171650	143171712	PBX2P1
chr3	143171782	143171898	PBX2P1
chr3	143178124	143178192	PBX2P1
chr3	143179718	143179850	PBX2P1
chr3	143180620	143180728	PBX2P1
chr3	143183002	143183102	PBX2P1
chr3	143183220	143183317	PBX2P1
chr3	143183428	143183487	PBX2P1
chr3	143183530	143183580	PBX2P1
chr3	143183653	143183714	PBX2P1
chr3	143190606	143190656	None
chr3	143190681	143190769	None
chr3	143191757	143191850	None
chr3	143191926	143192003	None
chr3	143192111	143192277	None
chr3	143192298	143192542	None
chr3	143203993	143204043	None
chr3	143216430	143216480	None
chr3	143216624	143216736	None
chr3	143216837	143217199	None
chr3	143217403	143217492	None
chr3	143218327	143218393	None
chr3	143222679	143222730	None
chr3	143230691	143230741	None
chr3	143230929	143231010	None
chr3	143236862	143236920	None
chr3	143276551	143276910	SLC9A9
chr3	143278162	143278290	SLC9A9
chr3	143278617	143278717	SLC9A9
chr3	143278867	143278921	SLC9A9
chr3	143279219	143279269	SLC9A9
chr3	143294244	143294395	SLC9A9
chr3	143294406	143294457	SLC9A9
chr3	143295381	143295461	SLC9A9
chr3	143295638	143295706	SLC9A9
chr3	143298995	143299158	SLC9A9
chr3	143299293	143299377	SLC9A9
chr3	143301618	143301708	SLC9A9
chr3	143304847	143304938	SLC9A9,AC131210.1
chr3	143327089	143327157	SLC9A9
chr3	143327176	143327231	SLC9A9
chr3	143348755	143348980	SLC9A9,SLC9A9-AS1
chr3	143349028	143349201	SLC9A9,SLC9A9-AS1
chr3	143349226	143349277	SLC9A9,SLC9A9-AS1
chr3	143349282	143349344	SLC9A9,SLC9A9-AS1
chr3	143349467	143349806	SLC9A9,SLC9A9-AS1
chr3	143361622	143361827	SLC9A9
chr3	143362798	143362879	SLC9A9
chr3	143362992	143363099	SLC9A9
chr3	143363143	143363234	SLC9A9
chr3	143363355	143363587	SLC9A9
chr3	143363654	143363709	SLC9A9
chr3	143378597	143378738	SLC9A9,SLC9A9-AS2
chr3	143412309	143412417	SLC9A9
chr3	143414745	143414795	SLC9A9
chr3	143414840	143414905	SLC9A9
chr3	143424077	143424252	SLC9A9
chr3	143424270	143424413	SLC9A9
chr3	143433926	143433977	SLC9A9
chr3	143442861	143442926	SLC9A9
chr3	143442938	143443377	SLC9A9
chr3	143443763	143444093	SLC9A9
chr3	143444385	143444440	SLC9A9
chr3	143445152	143445366	SLC9A9
chr3	143450784	143450886	SLC9A9
chr3	143450897	143450947	SLC9A9
chr3	143471895	143472008	SLC9A9
chr3	143472170	143472220	SLC9A9
chr3	143477125	143477231	SLC9A9
chr3	143477353	143477495	SLC9A9
chr3	143477544	143477613	SLC9A9
chr3	143528981	143529259	SLC9A9
chr3	143535879	143536034	SLC9A9
chr3	143536039	143536325	SLC9A9
chr3	143536516	143536629	SLC9A9
chr3	143644629	143644726	SLC9A9
chr3	143674085	143674343	SLC9A9
chr3	143674394	143674672	SLC9A9
chr3	143674761	143674837	SLC9A9
chr3	143674921	143675003	SLC9A9
chr3	143731380	143731579	SLC9A9
chr3	143751167	143751256	SLC9A9
chr3	143751358	143751424	SLC9A9
chr3	143751480	143752252	SLC9A9
chr3	143752309	143752424	SLC9A9
chr3	143752452	143752583	SLC9A9
chr3	143752612	143752672	SLC9A9
chr3	143752702	143752764	SLC9A9
chr3	143757798	143757848	SLC9A9
chr3	143757871	143757985	SLC9A9
chr3	143763125	143763175	SLC9A9
chr3	143763508	143763596	SLC9A9
chr3	143763718	143763848	SLC9A9
chr3	143763959	143764011	SLC9A9
chr3	143764239	143764291	SLC9A9
chr3	143771263	143771589	SLC9A9
chr3	143775281	143775342	SLC9A9
chr3	143775390	143775710	SLC9A9
chr3	143775781	143775831	SLC9A9
chr3	143775941	143776024	SLC9A9
chr3	143784554	143784715	SLC9A9
chr3	143808138	143808363	SLC9A9
chr3	143814171	143814232	SLC9A9
chr3	143814427	143814968	SLC9A9
chr3	143825245	143825316	SLC9A9
chr3	143825508	143825855	SLC9A9
chr3	143825949	143826014	SLC9A9
chr3	143826103	143826160	SLC9A9
chr3	143831305	143831605	SLC9A9
chr3	143831640	143831696	SLC9A9
chr3	143832024	143832274	SLC9A9
chr3	143832506	143832779	SLC9A9
chr3	143835357	143835753	SLC9A9
chr3	143840821	143840871	SLC9A9
chr3	143847760	143848181	SLC9A9,AC107421.1
chr3	143848198	143848325	SLC9A9,AC107421.1
chr3	143848371	143848724	SLC9A9,AC107421.1
chr3	143848780	143849036	SLC9A9,AC107421.1
chr3	143849907	143850230	SLC9A9,AC107421.1
chr3	143850259	143850370	SLC9A9,AC107421.1
chr3	143854453	143854597	SLC9A9,AC107421.1
chr3	143855102	143855537	SLC9A9,AC107421.1
chr3	143885768	143885825	None
chr3	143885917	143886101	None
chr3	143886199	143886271	None
chr3	143895916	143895994	None
chr3	143901189	143901440	None
chr3	143918948	143919056	None
chr3	143921297	143921470	None
chr3	143951328	143951423	None
chr3	143951482	143951672	None
chr3	143951776	143951833	None
chr3	143952850	143952901	None
chr3	143970896	143971018	DIPK2A
chr3	143971128	143971195	DIPK2A
chr3	143971281	143972469	DIPK2A
chr3	143972579	143972709	DIPK2A
chr3	143972805	143972907	DIPK2A
chr3	143973130	143973392	DIPK2A
chr3	144032674	144032856	DIPK2A
chr3	144033003	144033090	DIPK2A
chr3	144033107	144033248	DIPK2A
chr3	144039836	144039887	DIPK2A
chr3	144128414	144128484	None
chr3	144129961	144130042	None
chr3	144130074	144130180	None
chr3	144295288	144295385	None
chr3	144394207	144394339	None
chr3	144456843	144456899	None
chr3	146160386	146160530	PLOD2
chr3	146160671	146160721	PLOD2
chr3	146160831	146160908	PLOD2
chr3	146160991	146161258	PLOD2
chr3	146161287	146161340	PLOD2
chr3	146175536	146175632	None
chr3	146189676	146189830	PLSCR4
chr3	146219042	146219109	PLSCR4
chr3	146393361	146393462	AC069528.1,PLSCR2
chr3	146396723	146396790	AC069528.1,PLSCR2
chr3	146396920	146397082	AC069528.1,PLSCR2
chr3	146464245	146464494	PLSCR2
chr3	146468264	146468358	PLSCR2
chr3	146468995	146469047	PLSCR2
chr3	146469119	146469864	PLSCR2
chr3	146469925	146470033	PLSCR2
chr3	146497677	146497765	PLSCR2,AC069528.2
chr3	146497828	146497919	PLSCR2,AC069528.2
chr3	146497942	146498489	PLSCR2,AC069528.2
chr3	146498493	146498660	PLSCR2,AC069528.2
chr3	146501861	146502097	PLSCR2,AC069528.2
chr3	146503891	146503984	PLSCR2,AC069528.2
chr3	146513046	146513121	AC069528.2,PLSCR1
chr3	146513493	146513548	AC069528.2,PLSCR1
chr3	146513563	146513668	AC069528.2,PLSCR1
chr3	146520030	146520081	PLSCR1
chr3	146543878	146543985	PLSCR1
chr3	146544026	146544931	PLSCR1
chr3	146544933	146545030	PLSCR1
chr3	146549983	146550050	PLSCR1
chr3	146550177	146550228	PLSCR1
chr3	146550372	146550470	PLSCR1
chr3	146550879	146551120	PLSCR1
chr3	146551205	146551460	PLSCR1
chr3	146577811	146577940	RNU6-428P,PLSCR5
chr3	146625268	146625363	None
chr3	146625522	146625610	None
chr3	146640993	146641090	None
chr3	147224328	147224401	AC092957.1
chr3	147525323	147525373	None
chr3	147525389	147525439	None
chr3	147727727	147727840	None
chr3	148076332	148076444	AC092958.4,LINC02032
chr3	148085053	148085194	AC092958.4,LINC02032,AC092958.3,AC092958.2
chr3	148089198	148089369	AC092958.4,LINC02032,AC092958.3,AC092958.2
chr3	148143558	148143673	None
chr3	148297192	148297282	LINC02046
chr3	148297318	148297379	LINC02046
chr3	148298598	148298942	LINC02046
chr3	148299053	148299115	LINC02046
chr3	148309526	148309645	LINC02046
chr3	148319288	148319928	LINC02046
chr3	148693158	148693265	RPL38P1,AGTR1
chr3	148819338	148819453	CPB1,HMGB1P30
chr3	148861378	148861563	CPB1,AC092979.1,CPA3
chr3	148861646	148861701	CPB1,AC092979.1,CPA3
chr3	148903199	148903252	AC092979.1,CPA3
chr3	148939596	148939714	AC092979.1,AC092979.2
chr3	148943419	148943469	AC092979.1,AC092979.2
chr3	148943573	148943874	AC092979.1,AC092979.2
chr3	148943924	148944012	AC092979.1,AC092979.2
chr3	148947155	148947272	AC092979.1,AC092979.2
chr3	148947381	148947513	AC092979.1,AC092979.2
chr3	148955588	148955762	AC092979.1,AC092979.2
chr3	148957690	148957908	AC092979.1,AC092979.2
chr3	148962719	148962776	AC092979.1,AC092979.2
chr3	148974848	148975018	None
chr3	148990465	148990547	UBQLN4P1,GYG1
chr3	148991134	148992419	UBQLN4P1,GYG1
chr3	148998484	148998551	GYG1
chr3	148998826	148999030	GYG1
chr3	148999045	148999333	GYG1
chr3	148999373	148999423	GYG1
chr3	149003957	149004314	GYG1
chr3	149009666	149010206	GYG1
chr3	149016801	149016890	GYG1
chr3	149017317	149017555	GYG1
chr3	149017877	149017927	GYG1
chr3	149017982	149018205	GYG1
chr3	149018221	149018344	GYG1
chr3	149020520	149021018	GYG1,HLTF
chr3	149027374	149027447	GYG1,HLTF
chr3	149042730	149042790	HLTF
chr3	149042802	149042858	HLTF
chr3	149042879	149043007	HLTF
chr3	149043037	149043334	HLTF
chr3	149043339	149043394	HLTF
chr3	149043577	149043636	HLTF
chr3	149080857	149080980	HLTF,HLTF-AS1
chr3	149085658	149085752	HLTF,HLTF-AS1,AC021059.1
chr3	149085867	149086012	HLTF,HLTF-AS1,AC021059.1
chr3	149086056	149086971	HLTF,HLTF-AS1,AC021059.1
chr3	149120048	149120110	HPS3
chr3	149120207	149120298	HPS3
chr3	149120356	149120609	HPS3
chr3	149120686	149120778	HPS3
chr3	149129231	149130230	HPS3
chr3	149130364	149130451	HPS3
chr3	149131748	149131799	HPS3
chr3	149146030	149146332	HPS3
chr3	149146335	149146429	HPS3
chr3	149146545	149146595	HPS3
chr3	149152484	149152818	HPS3,CP
chr3	149175009	149175231	HPS3,CP
chr3	149223878	149223932	CP,AC093001.2,CPHL1P
chr3	149224028	149224240	CP,AC093001.2,CPHL1P
chr3	149224695	149224766	CP,AC093001.2,CPHL1P
chr3	149224799	149224962	CP,AC093001.2,CPHL1P
chr3	149225002	149225583	CP,AC093001.2,CPHL1P
chr3	149225589	149225674	CP,AC093001.2,CPHL1P
chr3	149225695	149225747	CP,AC093001.2,CPHL1P
chr3	149225892	149225966	CP,AC093001.2,CPHL1P
chr3	149245800	149246004	CPHL1P
chr3	149248128	149248178	CPHL1P
chr3	149248456	149248717	CPHL1P
chr3	149273177	149273436	CPHL1P
chr3	149273493	149273587	CPHL1P
chr3	149277182	149277232	CPHL1P,AC093001.1
chr3	149277316	149277488	CPHL1P,AC093001.1
chr3	149277548	149277786	CPHL1P,AC093001.1
chr3	149277880	149277953	CPHL1P,AC093001.1
chr3	149278049	149278105	CPHL1P,AC093001.1
chr3	149291307	149291443	CPHL1P,AC093001.1
chr3	149300255	149300335	CPHL1P,AC093001.1
chr3	149322300	149322350	AC093001.1,TM4SF18
chr3	149322364	149322414	AC093001.1,TM4SF18
chr3	149352577	149352728	AC073522.1
chr3	149366939	149367423	AC073522.1,TM4SF1
chr3	149367481	149367579	AC073522.1,TM4SF1
chr3	149480543	149480647	TM4SF4
chr3	149487720	149487846	TM4SF4,AC108751.5
chr3	149494360	149494422	TM4SF4,AC108751.5
chr3	149512390	149512539	TM4SF4,WWTR1
chr3	149512663	149512719	TM4SF4,WWTR1
chr3	149530767	149530910	WWTR1,RNU6-1098P
chr3	149569070	149569196	WWTR1
chr3	149574445	149574649	WWTR1
chr3	149576158	149576208	WWTR1
chr3	149576292	149576555	WWTR1
chr3	149579848	149579902	WWTR1
chr3	149580135	149580419	WWTR1
chr3	149580457	149580590	WWTR1
chr3	149581880	149581962	WWTR1
chr3	149582086	149582183	WWTR1
chr3	149620777	149620994	WWTR1
chr3	149621268	149621501	WWTR1
chr3	149657345	149657395	WWTR1,WWTR1-IT1,WWTR1-AS1
chr3	149657535	149657597	WWTR1,WWTR1-IT1,WWTR1-AS1
chr3	149657664	149658691	WWTR1,WWTR1-IT1,WWTR1-AS1
chr3	149671350	149671433	WWTR1,WWTR1-AS1
chr3	149701327	149701395	WWTR1
chr3	149701627	149702381	WWTR1
chr3	149703141	149703286	WWTR1
chr3	149717563	149717688	WWTR1
chr3	149727073	149727404	WWTR1
chr3	149752029	149752140	COMMD2,ANKUB1
chr3	149752225	149752356	COMMD2,ANKUB1
chr3	149752390	149752854	COMMD2,ANKUB1
chr3	149752935	149753065	COMMD2,ANKUB1
chr3	149765905	149765960	ANKUB1
chr3	149771783	149771927	ANKUB1,RNU6-507P
chr3	149772046	149772108	ANKUB1,RNU6-507P
chr3	149808322	149808455	ANKUB1,RNF13
chr3	149812288	149812338	ANKUB1,RNF13
chr3	149812445	149813315	ANKUB1,RNF13
chr3	149813380	149813502	ANKUB1,RNF13
chr3	149871851	149872181	ANKUB1,RNF13
chr3	149872426	149872480	ANKUB1,RNF13
chr3	149880018	149880104	ANKUB1,RNF13
chr3	149884974	149885042	ANKUB1,RNF13
chr3	149885055	149885109	ANKUB1,RNF13
chr3	149936827	149937001	ANKUB1,RNF13,NPM1P29
chr3	149937075	149937180	ANKUB1,RNF13,NPM1P29
chr3	149958510	149958698	ANKUB1,RNF13,PFN2
chr3	149967200	149967378	ANKUB1,RNF13,PFN2,AC117395.1
chr3	149969981	149970467	ANKUB1,RNF13,PFN2,AC117395.1
chr3	149970504	149971548	ANKUB1,RNF13,PFN2,AC117395.1
chr3	149971621	149971759	ANKUB1,RNF13,PFN2,AC117395.1
chr3	150097592	150097785	AC117386.2
chr3	150115015	150115142	AC117386.2
chr3	150184055	150184173	AC117386.2
chr3	150184221	150184427	AC117386.2
chr3	150184580	150184631	AC117386.2
chr3	150184738	150184803	AC117386.2
chr3	150221023	150221074	AC117386.2,AC117386.1
chr3	150221187	150221237	AC117386.2,AC117386.1
chr3	150221355	150221554	AC117386.2,AC117386.1
chr3	150221612	150221737	AC117386.2,AC117386.1
chr3	150221801	150221907	AC117386.2,AC117386.1
chr3	150270618	150270748	LINC01214
chr3	150270750	150270800	LINC01214
chr3	150286481	150286551	LINC01214
chr3	150286653	150286862	LINC01214
chr3	150287128	150287190	LINC01214
chr3	150303888	150304032	LINC01214
chr3	150309620	150309691	None
chr3	150309835	150309938	None
chr3	150319992	150320228	None
chr3	150329434	150329671	AC018545.1
chr3	150348588	150348789	AC018545.1
chr3	150372745	150372807	None
chr3	150372912	150373047	None
chr3	150377747	150377797	None
chr3	150377831	150377881	None
chr3	150378015	150378118	None
chr3	150384781	150385284	None
chr3	150385376	150385650	None
chr3	150385684	150385765	None
chr3	150385780	150385830	None
chr3	150390221	150390345	None
chr3	150391321	150391487	None
chr3	150407674	150407732	TSC22D2
chr3	150407755	150407816	TSC22D2
chr3	150407889	150408089	TSC22D2
chr3	150408124	150408737	TSC22D2
chr3	150408813	150408964	TSC22D2
chr3	150408996	150409229	TSC22D2
chr3	150410037	150410305	TSC22D2
chr3	150412647	150412712	TSC22D2
chr3	150412978	150413030	TSC22D2
chr3	150414486	150414594	TSC22D2
chr3	150414786	150414836	TSC22D2
chr3	150414898	150414991	TSC22D2
chr3	150421903	150421993	TSC22D2
chr3	150428622	150428748	TSC22D2
chr3	150443581	150443672	TSC22D2
chr3	150449590	150449688	TSC22D2
chr3	150495545	150495595	None
chr3	150495658	150495862	None
chr3	150495982	150496056	None
chr3	150498183	150498243	None
chr3	150528393	150528465	None
chr3	150528591	150528753	None
chr3	150531802	150532065	SERP1
chr3	150545966	150546362	SERP1,EIF2A
chr3	150546377	150546862	SERP1,EIF2A
chr3	150546936	150547177	SERP1,EIF2A
chr3	150575618	150575862	SERP1,EIF2A
chr3	150575931	150575999	SERP1,EIF2A
chr3	150577298	150577431	SERP1,EIF2A
chr3	150577604	150577663	SERP1,EIF2A
chr3	150582723	150582820	SERP1,EIF2A
chr3	150582919	150582972	SERP1,EIF2A
chr3	150583069	150583369	SERP1,EIF2A
chr3	150588161	150588211	SERP1,EIF2A
chr3	150589853	150590084	SERP1,EIF2A
chr3	150590401	150590455	SERP1,EIF2A
chr3	150590592	150590657	SERP1,EIF2A
chr3	150590816	150590878	SERP1,EIF2A
chr3	150602918	150603028	SERP1,SELENOT,AC069236.1
chr3	150603057	150603681	SERP1,SELENOT,AC069236.1
chr3	150603722	150603977	SERP1,SELENOT,AC069236.1
chr3	150604041	150604108	SERP1,SELENOT,AC069236.1
chr3	150610045	150610400	SERP1,SELENOT,AC069236.1
chr3	150612665	150612753	SERP1,SELENOT,AC069236.1
chr3	150613200	150613250	SERP1,SELENOT,AC069236.1
chr3	150614179	150614494	SELENOT,AC069236.1
chr3	150620182	150620271	SELENOT,AC069236.1
chr3	150620425	150620559	SELENOT,AC069236.1
chr3	150621619	150621674	SELENOT,AC069236.1
chr3	150622126	150622495	SELENOT
chr3	150635209	150635333	SELENOT
chr3	150635581	150635852	SELENOT
chr3	150635881	150635957	SELENOT
chr3	150636046	150636160	SELENOT
chr3	150636239	150636308	SELENOT
chr3	150636407	150636562	SELENOT
chr3	150642287	150642338	None
chr3	150666084	150666232	ERICH6
chr3	150666241	150666479	ERICH6
chr3	150666507	150666569	ERICH6
chr3	150680718	150680768	ERICH6
chr3	150680895	150680977	ERICH6
chr3	150681044	150681611	ERICH6
chr3	150702753	150704312	ERICH6,ERICH6-AS1
chr3	150710163	150710431	ERICH6,ERICH6-AS1,SNRPCP3
chr3	150721218	150721279	ERICH6-AS1,SNRPCP3
chr3	150721367	150721618	ERICH6-AS1,SNRPCP3
chr3	150721681	150721792	ERICH6-AS1,SNRPCP3
chr3	150721892	150721975	ERICH6-AS1,SNRPCP3
chr3	150722844	150723169	ERICH6-AS1,SNRPCP3
chr3	150723237	150723287	ERICH6-AS1,SNRPCP3
chr3	150737311	150737549	AC011317.1,SIAH2
chr3	150737964	150738294	AC011317.1,SIAH2
chr3	150738414	150738663	AC011317.1,SIAH2
chr3	150739161	150739341	AC011317.1,SIAH2
chr3	150739363	150739433	AC011317.1,SIAH2
chr3	150739443	150739842	AC011317.1,SIAH2
chr3	150739915	150740330	AC011317.1,SIAH2
chr3	150748364	150748435	AC011317.1,SIAH2
chr3	150751342	150751620	SIAH2
chr3	150752121	150752172	SIAH2,SIAH2-AS1
chr3	150760459	150760520	SIAH2,SIAH2-AS1
chr3	150760532	150760583	SIAH2,SIAH2-AS1
chr3	150760658	150760988	SIAH2,SIAH2-AS1
chr3	150762695	150762799	SIAH2,SIAH2-AS1
chr3	150762868	150762991	SIAH2,SIAH2-AS1
chr3	150763017	150763719	SIAH2,SIAH2-AS1
chr3	150763778	150763909	SIAH2,SIAH2-AS1
chr3	150763996	150764113	SIAH2,SIAH2-AS1
chr3	150784167	150784334	SIAH2-AS1
chr3	150784416	150784726	SIAH2-AS1
chr3	150784817	150784876	SIAH2-AS1
chr3	150786990	150787123	SIAH2-AS1
chr3	150787526	150787579	SIAH2-AS1
chr3	150787675	150787739	SIAH2-AS1
chr3	150787857	150788062	SIAH2-AS1
chr3	150788133	150788236	SIAH2-AS1
chr3	150788353	150788428	SIAH2-AS1
chr3	150797228	150797463	SIAH2-AS1
chr3	150797597	150797666	SIAH2-AS1
chr3	150798450	150798605	SIAH2-AS1
chr3	150830245	150830337	SIAH2-AS1
chr3	150830433	150830585	SIAH2-AS1
chr3	150840858	150840914	SIAH2-AS1
chr3	150840921	150840977	SIAH2-AS1
chr3	150865153	150865606	SIAH2-AS1,CLRN1-AS1,MINDY4B
chr3	150865689	150865782	SIAH2-AS1,CLRN1-AS1,MINDY4B
chr3	150921384	150921474	CLRN1-AS1,AC020636.2,AC020636.1,CLRN1
chr3	150925565	150925641	CLRN1-AS1,AC020636.2,AC020636.1,CLRN1
chr3	150925740	150925938	CLRN1-AS1,AC020636.2,AC020636.1,CLRN1
chr3	150925968	150926140	CLRN1-AS1,AC020636.2,AC020636.1,CLRN1
chr3	150975542	150975603	CLRN1-AS1,AC020636.1,CLRN1
chr3	150976112	150976182	CLRN1-AS1,AC020636.1,CLRN1
chr3	150996435	150996516	CLRN1-AS1,AC020636.1
chr3	151085291	151085399	CLRN1-AS1,AC108726.1,MED12L
chr3	151085467	151085842	CLRN1-AS1,AC108726.1,MED12L
chr3	151085949	151086124	CLRN1-AS1,AC108726.1,MED12L
chr3	151086128	151086326	CLRN1-AS1,AC108726.1,MED12L
chr3	151086398	151086463	CLRN1-AS1,AC108726.1,MED12L
chr3	151086492	151087167	CLRN1-AS1,AC108726.1,MED12L
chr3	151087197	151087337	CLRN1-AS1,AC108726.1,MED12L
chr3	151135553	151136241	MED12L
chr3	151136246	151136322	MED12L
chr3	151145908	151146034	MED12L
chr3	151146108	151146363	MED12L
chr3	151146381	151146525	MED12L
chr3	151146540	151146730	MED12L
chr3	151151059	151151109	MED12L
chr3	151156565	151156616	MED12L
chr3	151156710	151156937	MED12L
chr3	151157068	151157118	MED12L
chr3	151166276	151166408	MED12L
chr3	151168396	151168612	MED12L
chr3	151168699	151168792	MED12L
chr3	151169832	151169927	MED12L
chr3	151170011	151170250	MED12L
chr3	151170292	151170355	MED12L
chr3	151170829	151170889	MED12L
chr3	151171014	151171441	MED12L
chr3	151171462	151171603	MED12L
chr3	151171663	151171781	MED12L
chr3	151171893	151171947	MED12L
chr3	151182935	151182996	MED12L,RNA5SP145
chr3	151183209	151183719	MED12L,RNA5SP145
chr3	151183822	151183872	MED12L,RNA5SP145
chr3	151183938	151184146	MED12L,RNA5SP145
chr3	151186883	151186978	MED12L,RNA5SP145
chr3	151188853	151188936	MED12L,RNA5SP145,GPR171
chr3	151188960	151189035	MED12L,RNA5SP145,GPR171
chr3	151189191	151189272	MED12L,RNA5SP145,GPR171
chr3	151190944	151191074	MED12L,RNA5SP145,GPR171
chr3	151191131	151191499	MED12L,RNA5SP145,GPR171
chr3	151191597	151191657	MED12L,RNA5SP145,GPR171
chr3	151199545	151199602	MED12L,GPR171
chr3	151199693	151199838	MED12L,GPR171
chr3	151200134	151200202	MED12L,GPR171
chr3	151200936	151201032	MED12L,GPR171
chr3	151201173	151201347	MED12L,GPR171
chr3	151201474	151201555	MED12L,GPR171
chr3	151202601	151202657	MED12L,GPR171,P2RY14
chr3	151202766	151202985	MED12L,GPR171,P2RY14
chr3	151203066	151203425	MED12L,GPR171,P2RY14
chr3	151204657	151204722	MED12L,GPR171,P2RY14
chr3	151204830	151205299	MED12L,GPR171,P2RY14
chr3	151206120	151206251	MED12L,GPR171,P2RY14
chr3	151206264	151206508	MED12L,GPR171,P2RY14
chr3	151206572	151206748	MED12L,GPR171,P2RY14
chr3	151206875	151206957	MED12L,GPR171,P2RY14
chr3	151209693	151210042	MED12L,GPR171,P2RY14
chr3	151210795	151211036	MED12L,GPR171,P2RY14
chr3	151211188	151211354	MED12L,GPR171,P2RY14
chr3	151216665	151216941	MED12L,P2RY14
chr3	151219113	151219453	MED12L,P2RY14
chr3	151219565	151219633	MED12L,P2RY14
chr3	151225111	151225327	MED12L,P2RY14
chr3	151225356	151225440	MED12L,P2RY14
chr3	151225521	151225571	MED12L,P2RY14
chr3	151225664	151225829	MED12L,P2RY14
chr3	151226255	151226580	MED12L,P2RY14
chr3	151227599	151227690	MED12L,P2RY14
chr3	151227764	151228019	MED12L,P2RY14
chr3	151228084	151228194	MED12L,P2RY14
chr3	151228286	151228446	MED12L,P2RY14
chr3	151230578	151230631	MED12L,P2RY14
chr3	151230727	151231012	MED12L,P2RY14
chr3	151231016	151231067	MED12L,P2RY14
chr3	151268437	151268529	MED12L,P2RY14,SETP11
chr3	151268621	151268910	MED12L,P2RY14,SETP11
chr3	151268914	151269209	MED12L,P2RY14,SETP11
chr3	151269306	151269362	MED12L,P2RY14,SETP11
chr3	151276482	151276650	MED12L,P2RY14,SETP11
chr3	151276654	151277072	MED12L,P2RY14,SETP11
chr3	151278174	151278565	MED12L,P2RY14,SETP11
chr3	151278601	151278652	MED12L,P2RY14,SETP11
chr3	151278667	151278796	MED12L,P2RY14,SETP11
chr3	151282870	151282923	MED12L,P2RY14
chr3	151282994	151283285	MED12L,P2RY14
chr3	151283504	151283681	MED12L,P2RY14,AC078816.1
chr3	151283874	151283947	MED12L,P2RY14,AC078816.1
chr3	151283951	151284006	MED12L,P2RY14,AC078816.1
chr3	151284011	151284484	MED12L,P2RY14,AC078816.1,GPR87
chr3	151290766	151290846	MED12L,AC078816.1,GPR87
chr3	151290848	151290942	MED12L,AC078816.1,GPR87
chr3	151293252	151293420	MED12L,AC078816.1,GPR87
chr3	151301865	151302149	MED12L,AC078816.1,GPR87
chr3	151305051	151305194	MED12L,AC078816.1,GPR87
chr3	151305206	151305793	MED12L,AC078816.1,GPR87
chr3	151308183	151308438	MED12L,GPR87
chr3	151316353	151317023	MED12L,GPR87,P2RY13
chr3	151319658	151320157	MED12L,GPR87,P2RY13
chr3	151327502	151327572	MED12L,P2RY13,P2RY12
chr3	151327686	151327736	MED12L,P2RY13,P2RY12
chr3	151327745	151327854	MED12L,P2RY13,P2RY12
chr3	151327959	151328026	MED12L,P2RY13,P2RY12
chr3	151328427	151328552	MED12L,P2RY13,P2RY12
chr3	151328622	151329029	MED12L,P2RY13,P2RY12
chr3	151347613	151347719	MED12L,P2RY12
chr3	151370954	151371067	MED12L,P2RY12
chr3	151379512	151379562	MED12L,P2RY12
chr3	151383778	151383839	MED12L,P2RY12
chr3	151384115	151384260	MED12L,P2RY12
chr3	151422089	151422139	MED12L,IGSF10
chr3	151439525	151439600	MED12L,IGSF10
chr3	151439698	151439888	MED12L,IGSF10
chr3	151468429	151468572	IGSF10,MRPL42P6
chr3	151837204	151837347	AADACL2-AS1,AADAC
chr3	151839094	151839242	AADACL2-AS1
chr3	151871735	151871859	AADACL2-AS1,SUCNR1
chr3	151879157	151879338	AADACL2-AS1,SUCNR1
chr3	151879985	151880192	AADACL2-AS1,SUCNR1
chr3	151890701	151890911	AADACL2-AS1,SUCNR1
chr3	151895589	151895801	AADACL2-AS1
chr3	151896674	151896910	AADACL2-AS1
chr3	151896912	151896962	AADACL2-AS1
chr3	151901393	151901484	AADACL2-AS1
chr3	151918344	151918551	AADACL2-AS1
chr3	151918687	151918737	AADACL2-AS1
chr3	151918844	151918932	AADACL2-AS1
chr3	151919024	151919155	AADACL2-AS1
chr3	151924036	151924089	AADACL2-AS1
chr3	151976374	151976447	None
chr3	152021916	152022282	None
chr3	152022325	152022400	None
chr3	152026346	152026407	None
chr3	152039936	152040132	None
chr3	152046357	152046575	None
chr3	152046584	152046639	None
chr3	152069968	152070214	None
chr3	152072034	152072228	None
chr3	152072307	152072363	None
chr3	152075466	152075578	None
chr3	152075626	152075676	None
chr3	152076259	152076425	None
chr3	152100574	152100807	None
chr3	152100865	152100990	None
chr3	152119687	152119857	AC108718.1
chr3	152119866	152119916	AC108718.1
chr3	152121358	152121521	AC108718.1
chr3	152122911	152123055	AC108718.1
chr3	152123535	152123709	AC108718.1
chr3	152127036	152127519	AC108718.1
chr3	152151316	152151494	AC108718.1
chr3	152151611	152151710	AC108718.1
chr3	152155412	152155469	AC108718.1
chr3	152157550	152157713	AC108718.1
chr3	152160942	152161025	AC108718.1
chr3	152177826	152177886	None
chr3	152178962	152179018	None
chr3	152179024	152179095	None
chr3	152179476	152179690	None
chr3	152179702	152179762	None
chr3	152183422	152183492	None
chr3	152183566	152183822	None
chr3	152183842	152183923	None
chr3	152188434	152188495	None
chr3	152188559	152188609	None
chr3	152188627	152188723	None
chr3	152188850	152188956	None
chr3	152191948	152192031	None
chr3	152192157	152192348	None
chr3	152192438	152192538	None
chr3	152193442	152193528	None
chr3	152193594	152194269	None
chr3	152194312	152194400	None
chr3	152196912	152197071	None
chr3	152197439	152197765	None
chr3	152197775	152197830	None
chr3	152198029	152198257	None
chr3	152199194	152199334	None
chr3	152199358	152199505	None
chr3	152199546	152199730	None
chr3	152199797	152199895	None
chr3	152200961	152201014	None
chr3	152201134	152201314	None
chr3	152201566	152201712	None
chr3	152203152	152203223	None
chr3	152203799	152203850	None
chr3	152204288	152204555	None
chr3	152204559	152204692	None
chr3	152205143	152205245	None
chr3	152205320	152205650	None
chr3	152209044	152209458	None
chr3	152209648	152209699	None
chr3	152209858	152210118	None
chr3	152211586	152211684	None
chr3	152211687	152211861	None
chr3	152211989	152212053	None
chr3	152212086	152212138	None
chr3	152217972	152218508	None
chr3	152218521	152218571	None
chr3	152218694	152218769	None
chr3	152218775	152218878	None
chr3	152219125	152219203	None
chr3	152219343	152219446	None
chr3	152222351	152222644	None
chr3	152222896	152222946	None
chr3	152223857	152224018	None
chr3	152224142	152224192	None
chr3	152225360	152225446	None
chr3	152230606	152230676	None
chr3	152230982	152231091	None
chr3	152232539	152232638	None
chr3	152232724	152233071	None
chr3	152233551	152233601	None
chr3	152233755	152233816	None
chr3	152233995	152234056	MBNL1
chr3	152235985	152236035	MBNL1,MBNL1-AS1
chr3	152236869	152237053	MBNL1,MBNL1-AS1
chr3	152237090	152237265	MBNL1,MBNL1-AS1
chr3	152241184	152241307	MBNL1,MBNL1-AS1
chr3	152241309	152241360	MBNL1,MBNL1-AS1
chr3	152241463	152241513	MBNL1,MBNL1-AS1
chr3	152241659	152242002	MBNL1,MBNL1-AS1
chr3	152243332	152243969	MBNL1,MBNL1-AS1
chr3	152243987	152244139	MBNL1,MBNL1-AS1
chr3	152244228	152244446	MBNL1,MBNL1-AS1
chr3	152245705	152245825	MBNL1,MBNL1-AS1
chr3	152245934	152246077	MBNL1,MBNL1-AS1
chr3	152251880	152251931	MBNL1,MBNL1-AS1
chr3	152252005	152252057	MBNL1,MBNL1-AS1
chr3	152252069	152252139	MBNL1,MBNL1-AS1
chr3	152252298	152252376	MBNL1,MBNL1-AS1
chr3	152252539	152252602	MBNL1,MBNL1-AS1
chr3	152252968	152253044	MBNL1,MBNL1-AS1
chr3	152253180	152253230	MBNL1,MBNL1-AS1
chr3	152255183	152255245	MBNL1,MBNL1-AS1
chr3	152255378	152255578	MBNL1,MBNL1-AS1
chr3	152256948	152257153	MBNL1,MBNL1-AS1
chr3	152257373	152257436	MBNL1,MBNL1-AS1
chr3	152257448	152257612	MBNL1,MBNL1-AS1
chr3	152257705	152257963	MBNL1,MBNL1-AS1
chr3	152258055	152258110	MBNL1,MBNL1-AS1
chr3	152258449	152258828	MBNL1,MBNL1-AS1
chr3	152258892	152259001	MBNL1,MBNL1-AS1
chr3	152259061	152259317	MBNL1,MBNL1-AS1
chr3	152259544	152259675	MBNL1,MBNL1-AS1
chr3	152260581	152260633	MBNL1,MBNL1-AS1
chr3	152268457	152269086	MBNL1,MBNL1-AS1
chr3	152269102	152270073	MBNL1,MBNL1-AS1
chr3	152270204	152270269	MBNL1,MBNL1-AS1
chr3	152271070	152271120	MBNL1,MBNL1-AS1
chr3	152272989	152273242	MBNL1,MBNL1-AS1
chr3	152275271	152275325	MBNL1,MBNL1-AS1
chr3	152275411	152275470	MBNL1,MBNL1-AS1
chr3	152275614	152275707	MBNL1,MBNL1-AS1
chr3	152275718	152275771	MBNL1,MBNL1-AS1
chr3	152276867	152276988	MBNL1,MBNL1-AS1
chr3	152278791	152278960	MBNL1,MBNL1-AS1
chr3	152279054	152279351	MBNL1,MBNL1-AS1
chr3	152279616	152279734	MBNL1
chr3	152279870	152279961	MBNL1
chr3	152280108	152280158	MBNL1
chr3	152281478	152281718	MBNL1
chr3	152284680	152284741	MBNL1
chr3	152284779	152284924	MBNL1
chr3	152285002	152285251	MBNL1
chr3	152285274	152285329	MBNL1
chr3	152285644	152285763	MBNL1
chr3	152285831	152285922	MBNL1
chr3	152286884	152287003	MBNL1
chr3	152287080	152287276	MBNL1
chr3	152291619	152291939	MBNL1
chr3	152292020	152292105	MBNL1
chr3	152292112	152292199	MBNL1
chr3	152292573	152292624	MBNL1
chr3	152292791	152292859	MBNL1
chr3	152293191	152293279	MBNL1
chr3	152295554	152295608	MBNL1
chr3	152298642	152298880	MBNL1
chr3	152298909	152299616	MBNL1
chr3	152301963	152302059	MBNL1
chr3	152302064	152302200	MBNL1
chr3	152302203	152302253	MBNL1
chr3	152302498	152302750	MBNL1
chr3	152302899	152302956	MBNL1
chr3	152305154	152305321	MBNL1
chr3	152305492	152305554	MBNL1
chr3	152308004	152308058	MBNL1
chr3	152309974	152310387	MBNL1
chr3	152310450	152310502	MBNL1
chr3	152315800	152315961	MBNL1
chr3	152316079	152316182	MBNL1
chr3	152318057	152318292	MBNL1
chr3	152319297	152319348	MBNL1
chr3	152319352	152319423	MBNL1
chr3	152322964	152323071	MBNL1
chr3	152323543	152323687	MBNL1
chr3	152323790	152324276	MBNL1
chr3	152324279	152324332	MBNL1
chr3	152324380	152324433	MBNL1
chr3	152325215	152325433	MBNL1
chr3	152327371	152327483	MBNL1
chr3	152328927	152329146	MBNL1
chr3	152330546	152330642	MBNL1,TMEM14EP
chr3	152330648	152330700	MBNL1,TMEM14EP
chr3	152331143	152331532	MBNL1,TMEM14EP
chr3	152331612	152331662	MBNL1,TMEM14EP
chr3	152332885	152332951	MBNL1,TMEM14EP
chr3	152332981	152333037	MBNL1,TMEM14EP
chr3	152334906	152334993	MBNL1,TMEM14EP
chr3	152335255	152335663	MBNL1,TMEM14EP
chr3	152342498	152342604	MBNL1,TMEM14EP
chr3	152342685	152342751	MBNL1,TMEM14EP
chr3	152346218	152346308	MBNL1,TMEM14EP
chr3	152346804	152346855	MBNL1,TMEM14EP
chr3	152347656	152347720	MBNL1,TMEM14EP
chr3	152347994	152348060	MBNL1,TMEM14EP
chr3	152350266	152350349	MBNL1,TMEM14EP
chr3	152350369	152350438	MBNL1,TMEM14EP
chr3	152350466	152350590	MBNL1,TMEM14EP
chr3	152350709	152350801	MBNL1,TMEM14EP
chr3	152350859	152351093	MBNL1,TMEM14EP
chr3	152356820	152357176	MBNL1
chr3	152357677	152357914	MBNL1
chr3	152357929	152358025	MBNL1
chr3	152358332	152358470	MBNL1
chr3	152358874	152359138	MBNL1
chr3	152361036	152361256	MBNL1
chr3	152363725	152363775	MBNL1
chr3	152364362	152364642	MBNL1
chr3	152366349	152366480	MBNL1
chr3	152367707	152367871	MBNL1
chr3	152367894	152367990	MBNL1
chr3	152373406	152373457	MBNL1
chr3	152373559	152373682	MBNL1
chr3	152373686	152373758	MBNL1
chr3	152375712	152375769	MBNL1
chr3	152376741	152376802	MBNL1
chr3	152382450	152382502	MBNL1
chr3	152382513	152382576	MBNL1
chr3	152383023	152383073	MBNL1
chr3	152383137	152383235	MBNL1
chr3	152383346	152383462	MBNL1
chr3	152384463	152384708	MBNL1
chr3	152388762	152388942	MBNL1
chr3	152389110	152389160	MBNL1
chr3	152390605	152390678	MBNL1
chr3	152390776	152390947	MBNL1
chr3	152398704	152398842	MBNL1
chr3	152399126	152399186	MBNL1
chr3	152399515	152399678	MBNL1
chr3	152402855	152402960	MBNL1
chr3	152403030	152403460	MBNL1
chr3	152404283	152404468	MBNL1
chr3	152406497	152406585	MBNL1
chr3	152412007	152412060	MBNL1
chr3	152413347	152413497	MBNL1
chr3	152416974	152417082	MBNL1
chr3	152417178	152417244	MBNL1
chr3	152417298	152417547	MBNL1
chr3	152418746	152418797	MBNL1
chr3	152419809	152420093	MBNL1
chr3	152420219	152420269	MBNL1
chr3	152425542	152425620	MBNL1
chr3	152425623	152425713	MBNL1
chr3	152426061	152426227	MBNL1
chr3	152426580	152426630	MBNL1
chr3	152426847	152426964	MBNL1
chr3	152427280	152427370	MBNL1
chr3	152427410	152427551	MBNL1
chr3	152428328	152428412	MBNL1
chr3	152428611	152428704	MBNL1
chr3	152428811	152428875	MBNL1
chr3	152434203	152434428	MBNL1
chr3	152435362	152435472	MBNL1
chr3	152436787	152436855	MBNL1
chr3	152436954	152437058	MBNL1
chr3	152438273	152438457	MBNL1
chr3	152442911	152443095	MBNL1,AC026347.1
chr3	152443100	152443222	MBNL1,AC026347.1
chr3	152443338	152443509	MBNL1,AC026347.1
chr3	152443529	152443647	MBNL1,AC026347.1
chr3	152443779	152443847	MBNL1,AC026347.1
chr3	152444099	152444301	MBNL1,AC026347.1
chr3	152445233	152445411	MBNL1,AC026347.1
chr3	152447593	152447837	MBNL1,AC026347.1,AC026347.2
chr3	152450718	152450768	MBNL1,AC026347.1,AC026347.2
chr3	152452410	152452516	MBNL1,AC026347.1,AC026347.2
chr3	152452573	152452705	MBNL1,AC026347.1,AC026347.2
chr3	152452910	152452960	MBNL1,AC026347.1,AC026347.2
chr3	152458088	152458190	MBNL1,AC026347.1,AC026347.2
chr3	152458464	152458603	MBNL1,AC026347.1,AC026347.2
chr3	152458862	152459054	MBNL1,AC026347.1,AC026347.2
chr3	152461543	152461731	MBNL1,AC026347.2
chr3	152466410	152466471	MBNL1,AC026347.2
chr3	152466589	152466685	MBNL1,AC026347.2
chr3	152466791	152467154	MBNL1,AC026347.2
chr3	152469605	152469664	MBNL1,AC026347.2
chr3	152471848	152471927	MBNL1,AC026347.2
chr3	152471931	152471986	MBNL1,AC026347.2
chr3	152472003	152472260	MBNL1,AC026347.2
chr3	152472342	152472525	MBNL1,AC026347.2
chr3	152472531	152472668	MBNL1,AC026347.2
chr3	152472737	152472824	MBNL1,AC026347.2
chr3	152499865	152500039	AC026347.2
chr3	152505975	152506330	AC026347.2
chr3	152524325	152524383	None
chr3	152524640	152524825	None
chr3	152550382	152550579	None
chr3	152556883	152556993	None
chr3	152557061	152557323	None
chr3	152574608	152574702	None
chr3	152595752	152595832	None
chr3	152596127	152596443	None
chr3	152596616	152596675	None
chr3	152656846	152656915	AC092924.1,AC092924.2
chr3	152719374	152719544	None
chr3	152754699	152754816	None
chr3	152798230	152798293	ATP5MGP5
chr3	152834706	152835337	P2RY1
chr3	152835357	152835535	P2RY1
chr3	152835612	152835688	P2RY1
chr3	153026126	153026258	None
chr3	153038520	153038570	None
chr3	153042869	153043070	None
chr3	153043119	153043544	None
chr3	153081050	153081106	None
chr3	153081112	153081172	None
chr3	153090696	153090754	None
chr3	153090881	153090931	None
chr3	153091015	153091378	None
chr3	153091473	153091523	None
chr3	153130427	153130568	AC117394.1
chr3	153130623	153130884	AC117394.1
chr3	153138427	153138487	AC117394.1
chr3	153138637	153139034	AC117394.1
chr3	153140495	153140647	None
chr3	153140814	153141109	None
chr3	153145595	153145647	None
chr3	153145664	153145748	None
chr3	153160489	153160870	AC117394.2,RAP2B
chr3	153161142	153161731	AC117394.2,RAP2B
chr3	153161781	153161938	AC117394.2,RAP2B
chr3	153161984	153162512	AC117394.2,RAP2B
chr3	153162610	153162740	AC117394.2,RAP2B
chr3	153163177	153163266	AC117394.2,RAP2B
chr3	153165295	153165364	AC117394.2,RAP2B
chr3	153165370	153165462	AC117394.2,RAP2B
chr3	153166389	153166456	AC117394.2,RAP2B
chr3	153173910	153173961	RAP2B
chr3	153174239	153174432	RAP2B
chr3	153182634	153182807	None
chr3	153182929	153182979	None
chr3	153208572	153208755	RN7SL300P
chr3	153209863	153209966	RN7SL300P
chr3	153210019	153210172	None
chr3	153210210	153210294	None
chr3	153210300	153210454	None
chr3	153210496	153210625	None
chr3	153210694	153210744	None
chr3	153210872	153210947	None
chr3	153219243	153219304	None
chr3	153221530	153221621	None
chr3	153221736	153222293	None
chr3	153222397	153222451	None
chr3	153222557	153222611	None
chr3	153233810	153233887	None
chr3	153234007	153234100	None
chr3	153234179	153234352	None
chr3	153242910	153243205	None
chr3	153243337	153243387	None
chr3	153247738	153247792	None
chr3	153247949	153247999	None
chr3	153248003	153248054	None
chr3	153248104	153248177	None
chr3	153248296	153248357	None
chr3	153248489	153248612	None
chr3	153248620	153249030	None
chr3	153256455	153256530	None
chr3	153257819	153257914	None
chr3	153273269	153273470	None
chr3	153284192	153284267	None
chr3	153284355	153284592	None
chr3	153284647	153284699	None
chr3	153284701	153284910	None
chr3	153286096	153286146	None
chr3	153286199	153286270	None
chr3	153286272	153286359	None
chr3	153286361	153286411	None
chr3	153287087	153287360	None
chr3	153287891	153287941	None
chr3	153289412	153289684	None
chr3	153290370	153290549	None
chr3	153291002	153291097	None
chr3	153291172	153291382	None
chr3	153291434	153291528	None
chr3	153313025	153313126	None
chr3	153319875	153319925	None
chr3	153320276	153320329	None
chr3	153320342	153320465	None
chr3	153350656	153350706	AC078788.1
chr3	153385449	153385621	AC078788.2,LINC02006
chr3	153399533	153399652	LINC02006
chr3	153399752	153399986	LINC02006
chr3	153400067	153400117	LINC02006
chr3	153400283	153400363	LINC02006
chr3	153410358	153410458	LINC02006
chr3	153442546	153442716	LINC02006,C3orf79
chr3	153442808	153442891	LINC02006,C3orf79
chr3	153442917	153443391	LINC02006,C3orf79
chr3	153452299	153452355	LINC02006,C3orf79
chr3	153462439	153462568	LINC02006,C3orf79,RNU6-901P
chr3	153462601	153462916	LINC02006,C3orf79,RNU6-901P
chr3	153462965	153463083	LINC02006,C3orf79,RNU6-901P
chr3	153484716	153484825	LINC02006,C3orf79
chr3	153484944	153485107	LINC02006,C3orf79
chr3	153504013	153504063	LINC02006,C3orf79
chr3	153513346	153513512	LINC02006
chr3	153548057	153548318	LINC02006
chr3	153552966	153553201	LINC02006
chr3	153556017	153556244	LINC02006
chr3	153577179	153577404	LINC02006
chr3	153577434	153577490	LINC02006
chr3	153577543	153577593	LINC02006
chr3	153594811	153594866	LINC02006
chr3	153595165	153595226	LINC02006
chr3	153595336	153595499	LINC02006
chr3	153595597	153595673	LINC02006
chr3	153596610	153596665	LINC02006
chr3	153601463	153601561	LINC02006,AC069509.1
chr3	153601672	153601773	LINC02006,AC069509.1
chr3	153622057	153622300	LINC02006
chr3	153622388	153622466	LINC02006
chr3	153623882	153624073	LINC02006
chr3	153624164	153624929	LINC02006
chr3	153626229	153626520	LINC02006
chr3	153628625	153628731	LINC02006
chr3	153628852	153628903	LINC02006
chr3	153630258	153630486	LINC02006
chr3	153633431	153633697	LINC02006
chr3	153643401	153643473	LINC02006
chr3	153643553	153643913	LINC02006
chr3	153669663	153669782	LINC02006
chr3	153673814	153674305	LINC02006
chr3	153680521	153680930	LINC02006
chr3	153680995	153681091	LINC02006
chr3	153681144	153681485	LINC02006
chr3	153681932	153681982	LINC02006
chr3	153682117	153682191	LINC02006
chr3	153688470	153688526	LINC02006
chr3	153746413	153746489	LINC02006
chr3	153761110	153761172	LINC02006
chr3	153768596	153768697	LINC02006
chr3	153768765	153768893	LINC02006
chr3	153768932	153769188	LINC02006
chr3	153769266	153769349	LINC02006
chr3	153817518	153817820	LINC02006
chr3	153818470	153818523	LINC02006
chr3	153818538	153818594	LINC02006
chr3	153829673	153829964	LINC02006
chr3	153829974	153830027	LINC02006
chr3	154018268	154018323	RPL21P42,ARHGEF26-AS1
chr3	154040460	154040510	ARHGEF26-AS1
chr3	154120929	154121504	ARHGEF26-AS1,ARHGEF26
chr3	154121522	154121621	ARHGEF26-AS1,ARHGEF26
chr3	154121715	154121877	ARHGEF26-AS1,ARHGEF26
chr3	154121939	154122105	ARHGEF26-AS1,ARHGEF26
chr3	154122195	154122251	ARHGEF26-AS1,ARHGEF26
chr3	154122267	154122349	ARHGEF26-AS1,ARHGEF26
chr3	154223621	154223724	ARHGEF26
chr3	154237458	154237974	ARHGEF26
chr3	154238021	154238081	ARHGEF26
chr3	154251049	154251215	ARHGEF26
chr3	154252985	154253050	ARHGEF26
chr3	154253125	154253326	ARHGEF26
chr3	154253435	154253485	ARHGEF26
chr3	154260597	154260665	ARHGEF26
chr3	154307415	154307658	DHX36
chr3	154307889	154307940	DHX36
chr3	154310868	154311130	DHX36
chr3	154316966	154317265	DHX36
chr3	154317891	154317941	DHX36
chr3	154318439	154318489	DHX36
chr3	154323524	154323602	DHX36,AC134026.1
chr3	154323742	154323831	DHX36,AC134026.1
chr3	154323929	154324311	DHX36,AC134026.1
chr3	154324324	154324800	DHX36,AC134026.1
chr3	154324889	154324987	DHX36,AC134026.1,AC134026.2,GPR149
chr3	154335000	154335188	AC134026.1,AC134026.2,GPR149
chr3	154335301	154335373	AC134026.1,AC134026.2,GPR149
chr3	154576771	154576883	None
chr3	154703821	154703926	None
chr3	154801663	154801765	None
chr3	154934115	154934230	None
chr3	155065677	155065811	MME
chr3	155124860	155125017	MME
chr3	155125361	155125437	MME
chr3	155125458	155125513	MME
chr3	155334978	155335099	None
chr3	155353085	155353187	None
chr3	155485988	155486218	PLCH1,PLCH1-AS2
chr3	155498346	155498396	PLCH1
chr3	155549048	155549361	PLCH1
chr3	155553964	155554080	PLCH1
chr3	155555262	155555511	PLCH1
chr3	155581699	155581751	PLCH1
chr3	155581767	155581884	PLCH1
chr3	155583245	155583413	PLCH1
chr3	155602440	155602620	PLCH1
chr3	155702016	155702208	PLCH1
chr3	155702248	155702312	PLCH1
chr3	155703499	155703595	PLCH1
chr3	155739331	155739385	PLCH1,AC104472.1
chr3	155743759	155743897	PLCH1,AC104472.1
chr3	155744127	155744474	PLCH1,AC104472.1
chr3	155744567	155744954	PLCH1,AC104472.1
chr3	155744957	155745304	PLCH1,AC104472.1
chr3	155745784	155745916	PLCH1,AC104472.1
chr3	155753174	155753292	PLCH1,AC104472.1,AC104472.2,C3orf33,AC104472.3
chr3	155766314	155766517	AC104472.2,C3orf33,AC104472.3
chr3	155805563	155805711	C3orf33,AC104472.3
chr3	155805770	155806133	C3orf33,AC104472.3
chr3	155806171	155806622	C3orf33,AC104472.3
chr3	155811650	155811704	C3orf33,AC104472.3,SLC33A1
chr3	155811730	155811780	C3orf33,AC104472.3,SLC33A1
chr3	155835891	155835965	AC104472.3,SLC33A1
chr3	155842905	155843003	AC104472.3,SLC33A1
chr3	155846267	155846380	AC104472.3,SLC33A1,AC104472.4
chr3	155853711	155853767	AC104472.3,SLC33A1,AC104472.4
chr3	155853986	155854051	AC104472.3,SLC33A1,AC104472.4
chr3	155854130	155854248	AC104472.3,SLC33A1,AC104472.4
chr3	155854331	155854887	AC104472.3,SLC33A1,AC104472.4
chr3	155854948	155855076	AC104472.3,SLC33A1,AC104472.4
chr3	155855145	155855200	AC104472.3,SLC33A1,AC104472.4
chr3	155859997	155860047	AC104472.3,SLC33A1,AC104472.4
chr3	155860049	155860115	AC104472.3,SLC33A1,AC104472.4
chr3	155862425	155862562	AC104472.3,SLC33A1,AC104472.4,GMPS
chr3	155862601	155862963	AC104472.3,SLC33A1,AC104472.4,GMPS
chr3	155869912	155869962	AC104472.4,GMPS
chr3	155870086	155870180	AC104472.4,GMPS
chr3	155870242	155870896	AC104472.4,GMPS
chr3	155870934	155871061	AC104472.4,GMPS
chr3	155871119	155871250	AC104472.4,GMPS
chr3	155871345	155871423	AC104472.4,GMPS
chr3	155871534	155871643	AC104472.4,GMPS
chr3	155878488	155878595	GMPS,AC104472.5
chr3	155882783	155882835	GMPS,AC104472.5
chr3	155882906	155882966	GMPS,AC104472.5
chr3	155887517	155887574	GMPS,AC104472.5
chr3	155888447	155888594	GMPS,AC104472.5
chr3	155888598	155888707	GMPS,AC104472.5
chr3	155907901	155907952	GMPS
chr3	155908081	155908131	GMPS
chr3	155908217	155908388	GMPS
chr3	155995692	155995809	SETP14
chr3	156043928	156044142	VN2R1P,KCNAB1,ALG1L15P
chr3	156044233	156044322	VN2R1P,KCNAB1,ALG1L15P
chr3	156044422	156044504	VN2R1P,KCNAB1,ALG1L15P
chr3	156136056	156136136	KCNAB1,AC091607.2
chr3	156136267	156136593	KCNAB1,AC091607.2
chr3	156150198	156150252	KCNAB1,AC091607.2
chr3	156150561	156150771	KCNAB1,AC091607.2
chr3	156150858	156150922	KCNAB1,AC091607.2
chr3	156151043	156151121	KCNAB1,AC091607.2
chr3	156151921	156152105	KCNAB1,AC091607.2
chr3	156152178	156152260	KCNAB1,AC091607.2
chr3	156160527	156160578	KCNAB1,AC091607.2
chr3	156160581	156160711	KCNAB1,AC091607.2
chr3	156160717	156160955	KCNAB1,AC091607.2
chr3	156161058	156161119	KCNAB1,AC091607.2
chr3	156161189	156161584	KCNAB1,AC091607.2
chr3	156162074	156162126	KCNAB1,AC091607.2
chr3	156181574	156181853	KCNAB1,AC091607.2,AC091607.1
chr3	156257491	156257589	KCNAB1,AC091607.2
chr3	156291388	156291449	KCNAB1,AC091607.2
chr3	156291740	156291922	KCNAB1,AC091607.2
chr3	156292030	156292081	KCNAB1,AC091607.2
chr3	156342198	156342266	KCNAB1,AC091607.2
chr3	156382596	156382701	KCNAB1,AC091607.2
chr3	156435433	156435483	KCNAB1,AC091607.2,KCNAB1-AS1
chr3	156448382	156448573	KCNAB1,AC091607.2,KCNAB1-AS1
chr3	156449937	156449987	KCNAB1,AC091607.2,KCNAB1-AS1
chr3	156450132	156450256	KCNAB1,AC091607.2,KCNAB1-AS1
chr3	156456919	156456969	KCNAB1,AC091607.2
chr3	156472089	156472151	KCNAB1,AC091607.2
chr3	156472253	156472458	KCNAB1,AC091607.2
chr3	156472551	156472601	KCNAB1,AC091607.2
chr3	156474850	156474900	KCNAB1,AC091607.2
chr3	156474955	156475071	KCNAB1,AC091607.2
chr3	156475175	156475338	KCNAB1,AC091607.2
chr3	156483250	156483336	KCNAB1,AC091607.2
chr3	156483407	156483752	KCNAB1,AC091607.2
chr3	156484079	156484239	KCNAB1,AC091607.2
chr3	156484320	156484839	KCNAB1,AC091607.2
chr3	156484864	156484937	KCNAB1,AC091607.2
chr3	156489713	156489782	KCNAB1,AC091607.2
chr3	156489803	156489865	KCNAB1,AC091607.2
chr3	156507353	156507643	KCNAB1,AC091607.2
chr3	156509651	156509703	KCNAB1,AC091607.2
chr3	156509751	156509987	KCNAB1,AC091607.2
chr3	156510098	156510154	KCNAB1,AC091607.2
chr3	156512036	156512117	KCNAB1,AC091607.2
chr3	156512208	156512687	KCNAB1,AC091607.2
chr3	156519783	156519968	KCNAB1,AC091607.2,AC084036.1
chr3	156519982	156520164	KCNAB1,AC091607.2,AC084036.1
chr3	156524464	156524515	KCNAB1,AC091607.2,AC084036.1
chr3	156524604	156524941	KCNAB1,AC091607.2,AC084036.1
chr3	156524985	156525092	KCNAB1,AC091607.2,AC084036.1
chr3	156525208	156525258	KCNAB1,AC091607.2,AC084036.1
chr3	156535310	156535588	KCNAB1,AC091607.2,SSR3
chr3	156540966	156541031	KCNAB1,AC091607.2,SSR3
chr3	156541131	156541324	KCNAB1,AC091607.2,SSR3
chr3	156541420	156541504	KCNAB1,AC091607.2,SSR3
chr3	156546150	156546200	KCNAB1,AC091607.2,SSR3
chr3	156554666	156554791	SSR3
chr3	156554829	156554986	SSR3
chr3	156555038	156555475	SSR3
chr3	156555566	156555678	SSR3
chr3	156569983	156570274	None
chr3	156577810	156578015	None
chr3	156602304	156602354	None
chr3	156602428	156602756	None
chr3	156606067	156606182	None
chr3	156606254	156606385	None
chr3	156606471	156606614	None
chr3	156606711	156606765	None
chr3	156606845	156607098	None
chr3	156614985	156615059	None
chr3	156615159	156615218	None
chr3	156615259	156615395	None
chr3	156615602	156615773	None
chr3	156615792	156616147	None
chr3	156617281	156617442	None
chr3	156620460	156620511	None
chr3	156622536	156622608	None
chr3	156625869	156625919	None
chr3	156626043	156626121	None
chr3	156626182	156626475	None
chr3	156641069	156641130	None
chr3	156642859	156643020	None
chr3	156643191	156643288	None
chr3	156643408	156643491	None
chr3	156643576	156643710	None
chr3	156643712	156644366	None
chr3	156648221	156648300	None
chr3	156648306	156648380	None
chr3	156664415	156664491	TIPARP-AS1,TIPARP
chr3	156664613	156664685	TIPARP-AS1,TIPARP
chr3	156664765	156665152	TIPARP-AS1,TIPARP
chr3	156665451	156665522	TIPARP-AS1,TIPARP
chr3	156668144	156668347	TIPARP-AS1,TIPARP
chr3	156668454	156668523	TIPARP-AS1,TIPARP
chr3	156668548	156668725	TIPARP-AS1,TIPARP
chr3	156668811	156668877	TIPARP-AS1,TIPARP
chr3	156673840	156675056	TIPARP-AS1,TIPARP
chr3	156675122	156675313	TIPARP-AS1,TIPARP
chr3	156675563	156675640	TIPARP-AS1,TIPARP
chr3	156677104	156677197	TIPARP-AS1,TIPARP
chr3	156677205	156677379	TIPARP-AS1,TIPARP
chr3	156685268	156685655	TIPARP
chr3	156685794	156685936	TIPARP
chr3	156685955	156686034	TIPARP
chr3	156687056	156687353	TIPARP
chr3	156690097	156690235	TIPARP
chr3	156690238	156690313	TIPARP
chr3	156699009	156699059	TIPARP
chr3	156699366	156699502	TIPARP
chr3	156712115	156712204	TIPARP,METTL15P1
chr3	156716408	156716458	TIPARP,METTL15P1
chr3	156721818	156721948	METTL15P1
chr3	156723297	156723611	METTL15P1
chr3	156727960	156728010	None
chr3	156739976	156740026	LINC00886
chr3	156740947	156740997	LINC00886
chr3	156751719	156751769	LINC00886
chr3	156764908	156765059	LINC00886
chr3	156770115	156770192	LINC00886
chr3	156770253	156770309	LINC00886
chr3	156770356	156770414	LINC00886
chr3	156770430	156770543	LINC00886
chr3	156778066	156778118	LINC00886
chr3	156786591	156786654	LINC00886
chr3	156788092	156788626	LINC00886
chr3	156793045	156793281	LINC00886
chr3	156793383	156793434	LINC00886
chr3	156796046	156796430	LINC00886
chr3	156798503	156798554	LINC00886
chr3	156816114	156816368	LINC00886,PA2G4P4,LEKR1
chr3	156816376	156816496	LINC00886,PA2G4P4,LEKR1
chr3	156816512	156817375	LINC00886,PA2G4P4,LEKR1
chr3	156817389	156817785	LINC00886,PA2G4P4,LEKR1
chr3	156817810	156818048	LINC00886,PA2G4P4,LEKR1
chr3	156825722	156825776	LINC00886,LEKR1
chr3	156825887	156827098	LINC00886,LEKR1
chr3	156854155	156854236	LEKR1
chr3	156854362	156854446	LEKR1
chr3	156854566	156854632	LEKR1
chr3	156861007	156861124	LEKR1
chr3	156865864	156865963	LEKR1
chr3	156867273	156867496	LEKR1
chr3	156867783	156867833	LEKR1
chr3	156891832	156891921	LEKR1
chr3	156974084	156974255	LEKR1,KLF3P2
chr3	156978506	156978642	LEKR1,KLF3P2,AC117392.1
chr3	156978710	156978980	LEKR1,KLF3P2,AC117392.1
chr3	156978988	156979100	LEKR1,KLF3P2,AC117392.1
chr3	156998383	156998433	LEKR1,AC117392.1
chr3	157022322	157022443	LEKR1,RN7SKP177
chr3	157028097	157028206	LEKR1
chr3	157028325	157028400	LEKR1
chr3	157059744	157059883	None
chr3	157059888	157059945	None
chr3	157066919	157066969	None
chr3	157067020	157067560	None
chr3	157067601	157067705	None
chr3	157067707	157067769	None
chr3	157067893	157067943	None
chr3	157075775	157075969	LINC00880,LINC02029
chr3	157076025	157076076	LINC00880,LINC02029
chr3	157076099	157076288	LINC00880,LINC02029
chr3	157078522	157078831	LINC00880,LINC02029
chr3	157079757	157079823	LINC00880,LINC02029,LINC00881
chr3	157098579	157098677	LINC00880,LINC00881
chr3	157098694	157098750	LINC00880,LINC00881
chr3	157099537	157099604	LINC00880,LINC00881
chr3	157099770	157099841	LINC00880,LINC00881
chr3	157100122	157100173	LINC00880,LINC00881
chr3	157102453	157102504	LINC00880,LINC00881
chr3	157103363	157103673	LINC00880,LINC00881
chr3	157103940	157104035	LINC00880,LINC00881
chr3	157105166	157105264	LINC00880,LINC00881
chr3	157105342	157105562	LINC00880,LINC00881
chr3	157105611	157105696	LINC00880,LINC00881
chr3	157113891	157114125	LINC00880,LINC00881
chr3	157119314	157119704	LINC00880,LINC00881
chr3	157119760	157119831	LINC00880,LINC00881
chr3	157119892	157119984	LINC00880,LINC00881
chr3	157122102	157122362	LINC00880,LINC00881
chr3	157122468	157122564	LINC00880,LINC00881
chr3	157128191	157128766	LINC00880,LINC00881
chr3	157128839	157128977	LINC00880,LINC00881
chr3	157129064	157129124	LINC00880,LINC00881
chr3	157129409	157129719	LINC00880,LINC00881
chr3	157129766	157129816	LINC00880,LINC00881
chr3	157129826	157129876	LINC00880,LINC00881
chr3	157129936	157130062	LINC00880,LINC00881
chr3	157130080	157130317	LINC00880,LINC00881
chr3	157130344	157130862	LINC00880,LINC00881
chr3	157131006	157131057	LINC00880,LINC00881
chr3	157137168	157137228	LINC00880,LINC00881,CCNL1
chr3	157137329	157137437	LINC00880,LINC00881,CCNL1
chr3	157137490	157137731	LINC00880,LINC00881,CCNL1
chr3	157137789	157137921	LINC00880,LINC00881,CCNL1
chr3	157137994	157138078	LINC00880,LINC00881,CCNL1
chr3	157148230	157148775	CCNL1,AC104411.1
chr3	157151845	157151897	CCNL1,AC104411.1
chr3	157159260	157159793	CCNL1,AC104411.1,KRT18P34,AC104411.2
chr3	157159851	157159963	CCNL1,AC104411.1,KRT18P34,AC104411.2
chr3	157160009	157160410	CCNL1,AC104411.1,KRT18P34,AC104411.2
chr3	157160437	157160604	CCNL1,AC104411.1,KRT18P34,AC104411.2
chr3	157160651	157160977	CCNL1,AC104411.1,KRT18P34,AC104411.2
chr3	157166690	157166872	CCNL1,KRT18P34,AC104411.2,RNA5SP146,AC092944.1
chr3	157166891	157166945	CCNL1,KRT18P34,AC104411.2,RNA5SP146,AC092944.1
chr3	157174408	157174482	AC104411.2,RNA5SP146,AC092944.1
chr3	157174486	157174565	AC104411.2,RNA5SP146,AC092944.1
chr3	157174647	157175499	AC104411.2,RNA5SP146,AC092944.1
chr3	157175809	157175883	AC104411.2,RNA5SP146,AC092944.1
chr3	157201754	157201947	AC092944.1
chr3	157226266	157226474	AC092944.1,AC092944.2,AC092944.3
chr3	157239010	157239091	AC092944.1,AC092944.2,AC092944.3
chr3	157239156	157239396	AC092944.1,AC092944.2,AC092944.3
chr3	157239515	157239565	AC092944.1,AC092944.2,AC092944.3
chr3	157282331	157282770	AC092944.1,VEPH1
chr3	157532712	157532854	VEPH1
chr3	157572691	157572745	SLC66A1L,AC084212.1
chr3	157572749	157572799	SLC66A1L,AC084212.1
chr3	157606499	157606554	SLC66A1L
chr3	157606649	157606938	SLC66A1L
chr3	157618103	157618429	SLC66A1L
chr3	157618492	157618605	SLC66A1L
chr3	158097790	158097877	AC079943.2,SHOX2,RSRC1
chr3	158097927	158098074	AC079943.2,SHOX2,RSRC1
chr3	158098100	158098346	AC079943.2,SHOX2,RSRC1
chr3	158103629	158103714	SHOX2,RSRC1
chr3	158103871	158103921	SHOX2,RSRC1
chr3	158104900	158104951	SHOX2,RSRC1
chr3	158105765	158105879	SHOX2,RSRC1
chr3	158106371	158106433	SHOX2,RSRC1
chr3	158109580	158109641	SHOX2,RSRC1
chr3	158109741	158109831	SHOX2,RSRC1
chr3	158109981	158110630	SHOX2,RSRC1
chr3	158110640	158110754	SHOX2,RSRC1
chr3	158121408	158121615	RSRC1
chr3	158161107	158161157	RSRC1
chr3	158168158	158168391	RSRC1
chr3	158248304	158248354	RSRC1
chr3	158313490	158313574	RSRC1
chr3	158381444	158381536	RSRC1
chr3	158421030	158421301	RSRC1
chr3	158421309	158421400	RSRC1
chr3	158434607	158434669	RSRC1
chr3	158443689	158443882	RSRC1
chr3	158492151	158492241	RSRC1,AC106707.2
chr3	158539518	158539695	RSRC1,AC106707.1
chr3	158539987	158540037	RSRC1,AC106707.1
chr3	158559588	158559782	AC106707.1
chr3	158570683	158570735	AC106707.1,MLF1
chr3	158570891	158570958	AC106707.1,MLF1
chr3	158570977	158571302	AC106707.1,MLF1
chr3	158571328	158571454	AC106707.1,MLF1
chr3	158571505	158571674	AC106707.1,MLF1
chr3	158641990	158642187	GFM1,LXN
chr3	158644149	158644200	GFM1,LXN
chr3	158644316	158644938	GFM1,LXN
chr3	158651224	158651446	GFM1,LXN
chr3	158659012	158659152	GFM1,LXN
chr3	158659601	158659684	GFM1,LXN
chr3	158659787	158660050	GFM1,LXN
chr3	158672013	158672097	GFM1,LXN
chr3	158672147	158673034	GFM1,LXN
chr3	158679531	158679626	GFM1,LXN
chr3	158679635	158679765	GFM1,LXN
chr3	158683712	158683852	GFM1,AC080013.4
chr3	158713374	158713435	RARRES1
chr3	158713454	158713515	RARRES1
chr3	158717040	158717090	RARRES1
chr3	158720826	158720946	RARRES1
chr3	158722035	158722085	RARRES1
chr3	158722203	158722403	RARRES1,MFSD1,AC080013.1
chr3	158722819	158722938	RARRES1,MFSD1,AC080013.1
chr3	158722976	158723448	RARRES1,MFSD1,AC080013.1
chr3	158723517	158723640	RARRES1,MFSD1,AC080013.1
chr3	158725379	158725615	RARRES1,MFSD1,AC080013.1
chr3	158727666	158727735	RARRES1,MFSD1,AC080013.1
chr3	158727841	158728062	RARRES1,MFSD1,AC080013.1
chr3	158728148	158728219	RARRES1,MFSD1,AC080013.1
chr3	158728328	158728402	RARRES1,MFSD1,AC080013.1
chr3	158731929	158732496	RARRES1,MFSD1,AC080013.1
chr3	158732500	158732673	RARRES1,MFSD1,AC080013.1
chr3	158737438	158737669	RARRES1,MFSD1,AC080013.1
chr3	158742219	158742324	RARRES1,MFSD1,AC080013.1
chr3	158746893	158746985	MFSD1,AC080013.1
chr3	158776230	158776294	MFSD1,AC080013.1,AC080013.3
chr3	158791024	158791131	MFSD1,AC080013.1,AC080013.3
chr3	158791159	158791290	MFSD1,AC080013.1,AC080013.3,AC080013.5
chr3	158791351	158791625	MFSD1,AC080013.1,AC080013.3,AC080013.5
chr3	158791876	158791926	MFSD1,AC080013.1,AC080013.3,AC080013.5
chr3	158795075	158795249	MFSD1,AC080013.5
chr3	158801566	158801650	MFSD1,AC080013.5
chr3	158801704	158802338	MFSD1,AC080013.5
chr3	158802383	158802620	MFSD1,AC080013.5
chr3	158808823	158808934	MFSD1,AC080013.5
chr3	158809729	158809918	MFSD1,AC080013.5
chr3	158845865	158846050	GPR79
chr3	158846120	158846225	GPR79
chr3	158847168	158847398	GPR79
chr3	158847516	158847566	GPR79
chr3	159169169	159169268	IQCJ-SCHIP1,IQCJ
chr3	159260201	159260279	IQCJ-SCHIP1,IQCJ
chr3	159763612	159763722	IQCJ-SCHIP1,IQCJ-SCHIP1-AS1
chr3	159763890	159763980	IQCJ-SCHIP1,IQCJ-SCHIP1-AS1
chr3	159764257	159764313	IQCJ-SCHIP1,IQCJ-SCHIP1-AS1
chr3	159805286	159805371	IQCJ-SCHIP1,RNU2-31P
chr3	159828586	159828696	IQCJ-SCHIP1
chr3	159839993	159840162	IQCJ-SCHIP1,SCHIP1
chr3	159884915	159885046	IQCJ-SCHIP1,SCHIP1
chr3	159911322	159911539	IL12A-AS1
chr3	159911813	159911877	IL12A-AS1
chr3	159941732	159942023	IL12A-AS1
chr3	159964434	159964627	IL12A-AS1
chr3	159988477	159989035	IL12A-AS1,IL12A
chr3	159989052	159989256	IL12A-AS1,IL12A
chr3	159989267	159989321	IL12A-AS1,IL12A
chr3	160003649	160003818	IL12A-AS1,IL12A
chr3	160006648	160006794	IL12A-AS1,LINC01100
chr3	160012249	160012305	IL12A-AS1,LINC01100
chr3	160027555	160028159	IL12A-AS1,LINC01100
chr3	160032315	160032449	IL12A-AS1,LINC01100
chr3	160032611	160032661	IL12A-AS1,LINC01100
chr3	160039093	160039180	IL12A-AS1,LINC01100
chr3	160140775	160141105	IL12A-AS1
chr3	160163354	160163478	IL12A-AS1
chr3	160164041	160164135	IL12A-AS1
chr3	160171638	160171688	IL12A-AS1
chr3	160210828	160210934	IL12A-AS1
chr3	160211083	160211151	IL12A-AS1
chr3	160224379	160224472	IL12A-AS1,C3orf80,AC079594.2
chr3	160225140	160225272	IL12A-AS1,C3orf80,AC079594.2
chr3	160225276	160226203	IL12A-AS1,C3orf80,AC079594.2
chr3	160226250	160226428	IL12A-AS1,C3orf80,AC079594.2
chr3	160226617	160226778	IL12A-AS1,C3orf80,AC079594.2
chr3	160226888	160227002	IL12A-AS1,C3orf80,AC079594.2
chr3	160368379	160368429	AC079594.2,IFT80
chr3	160368670	160368747	AC079594.2,IFT80
chr3	160368831	160369120	AC079594.2,IFT80
chr3	160369844	160370149	AC079594.2,IFT80
chr3	160370205	160370316	AC079594.2,IFT80
chr3	160381593	160381829	AC079594.2,IFT80
chr3	160390956	160391006	AC079594.2,IFT80,SMC4
chr3	160398962	160399045	AC079594.2,IFT80,SMC4,MIR15B,MIR16-2
chr3	160399102	160399387	AC079594.2,IFT80,SMC4,MIR15B,MIR16-2
chr3	160399463	160399732	AC079594.2,IFT80,SMC4,MIR15B,MIR16-2
chr3	160399805	160399946	AC079594.2,IFT80,SMC4,MIR15B,MIR16-2
chr3	160400047	160400111	AC079594.2,IFT80,SMC4,MIR15B,MIR16-2
chr3	160400228	160400326	AC079594.2,IFT80,SMC4,MIR15B,MIR16-2
chr3	160407410	160407460	AC079594.2,IFT80,SMC4,MIR15B,MIR16-2
chr3	160413563	160413660	AC079594.2,SMC4,MIR15B,MIR16-2
chr3	160413700	160413940	AC079594.2,SMC4,MIR15B,MIR16-2
chr3	160437221	160437346	AC079594.2,SMC4,TRIM59
chr3	160441896	160442085	AC079594.2,SMC4,TRIM59
chr3	160449194	160450193	AC079594.2,TRIM59,B3GAT3P1
chr3	160450207	160450299	AC079594.2,TRIM59,B3GAT3P1
chr3	160485416	160485466	TRIM59,KPNA4
chr3	160485518	160485634	TRIM59,KPNA4
chr3	160485707	160485853	TRIM59,KPNA4
chr3	160486099	160486213	TRIM59,KPNA4
chr3	160486320	160486382	TRIM59,KPNA4
chr3	160486517	160486658	TRIM59,KPNA4
chr3	160495801	160495904	KPNA4
chr3	160495924	160495974	KPNA4
chr3	160555161	160555238	KPNA4
chr3	160564853	160565202	KPNA4,KRT8P12
chr3	160565260	160566028	KPNA4,KRT8P12
chr3	160566031	160566265	KPNA4,KRT8P12
chr3	160649774	160649831	None
chr3	160666224	160666458	None
chr3	160677007	160677057	ARL14
chr3	160687105	160687174	ARL14,AC069224.1
chr3	160707336	160707386	None
chr3	160707528	160707696	None
chr3	160707831	160707887	None
chr3	160754863	160754943	AC069224.2,PPM1L
chr3	160755056	160755271	AC069224.2,PPM1L
chr3	160755343	160756367	AC069224.2,PPM1L
chr3	160801501	160802138	PPM1L
chr3	160949474	160949619	PPM1L
chr3	160949628	160949832	PPM1L
chr3	160980854	160981000	PPM1L
chr3	160981313	160981514	PPM1L
chr3	160999341	160999468	PPM1L
chr3	160999473	160999535	PPM1L
chr3	160999547	160999597	PPM1L
chr3	161035015	161035211	PPM1L
chr3	161035216	161035408	PPM1L
chr3	161081867	161081925	PPM1L,B3GALNT1
chr3	161104742	161105512	B3GALNT1,NMD3
chr3	161163434	161163535	NMD3
chr3	161220912	161221093	NMD3,AC108738.1
chr3	161221105	161221422	NMD3,AC108738.1
chr3	161221427	161221778	NMD3,AC108738.1
chr3	161221993	161222079	NMD3,AC108738.1
chr3	161273574	161273625	None
chr3	161273781	161273879	None
chr3	161274821	161274980	None
chr3	161305167	161305411	None
chr3	161305474	161305641	None
chr3	161305737	161305787	None
chr3	161310590	161310816	None
chr3	161310858	161311505	None
chr3	161316453	161316558	EEF1GP4
chr3	161342011	161342062	SPTSSB
chr3	161348709	161349161	SPTSSB
chr3	161349655	161349795	SPTSSB
chr3	161349858	161350310	SPTSSB
chr3	161371457	161371568	SPTSSB
chr3	161371658	161372475	SPTSSB
chr3	161372522	161372869	SPTSSB
chr3	161372906	161373092	SPTSSB
chr3	161393880	161393945	None
chr3	161394076	161394493	None
chr3	161394844	161394898	None
chr3	161395037	161395676	None
chr3	161395725	161395775	None
chr3	161406688	161406878	None
chr3	161408954	161409004	None
chr3	161409155	161409322	None
chr3	161424041	161424201	LINC02067,AC112491.1,RPL23AP42
chr3	162060898	162060998	None
chr3	162134631	162134697	None
chr3	162134720	162134835	None
chr3	162208151	162208237	None
chr3	162479684	162479799	TOMM22P6
chr3	162908615	162908712	None
chr3	165185842	165185965	SLITRK3
chr3	165206821	165206988	SLITRK3,LINC01322
chr3	165791331	165791421	LINC01322,BCHE
chr3	165807438	165807523	LINC01322,BCHE
chr3	166799220	166799327	None
chr3	167257271	167257358	ZBBX
chr3	167379883	167379962	ZBBX
chr3	167380019	167380494	ZBBX
chr3	167464889	167464996	SERPINI2
chr3	167545211	167545291	WDR49
chr3	167684338	167684410	PDCD10,HMGN1P8
chr3	167684514	167684704	PDCD10,HMGN1P8
chr3	167684780	167684856	PDCD10,HMGN1P8
chr3	167684967	167685077	PDCD10,HMGN1P8
chr3	167685151	167685210	PDCD10,HMGN1P8
chr3	167688617	167688708	PDCD10,HMGN1P8
chr3	167691357	167691712	PDCD10,HMGN1P8
chr3	167691797	167691860	PDCD10,HMGN1P8
chr3	167705980	167706106	PDCD10
chr3	167718725	167718880	PDCD10
chr3	167734448	167734799	PDCD10,SERPINI1
chr3	167734814	167735480	PDCD10,SERPINI1
chr3	167735507	167735722	PDCD10,SERPINI1
chr3	167741032	167741248	PDCD10,SERPINI1
chr3	167741366	167741426	PDCD10,SERPINI1
chr3	167743307	167743408	PDCD10,SERPINI1
chr3	167743980	167744035	PDCD10,SERPINI1
chr3	167749898	167749949	SERPINI1
chr3	167750201	167750297	SERPINI1
chr3	167750351	167750666	SERPINI1
chr3	167750721	167750814	SERPINI1
chr3	167882022	167882105	LRRC77P,AC026353.1,MEMO1P3
chr3	167882211	167882380	LRRC77P,AC026353.1,MEMO1P3
chr3	168047291	168047496	GOLIM4
chr3	168061434	168061613	GOLIM4
chr3	168071608	168071792	GOLIM4
chr3	168094807	168095002	GOLIM4,AC069243.1
chr3	168095052	168095213	GOLIM4,AC069243.1
chr3	168095328	168095584	GOLIM4,AC069243.1
chr3	168095636	168096418	GOLIM4,AC069243.1
chr3	168096450	168096541	GOLIM4,AC069243.1
chr3	168165763	168165880	None
chr3	169149206	169149290	MECOM
chr3	169149392	169149667	MECOM
chr3	169149702	169149769	MECOM
chr3	169509396	169509446	MECOM
chr3	169509453	169509658	MECOM
chr3	169563154	169563204	MECOM
chr3	169634700	169635130	MECOM
chr3	169658401	169658451	MECOM
chr3	169658453	169658524	MECOM
chr3	169658558	169658692	MECOM
chr3	169661160	169661275	MECOM
chr3	169661564	169661682	MECOM
chr3	169661908	169661959	MECOM
chr3	169662054	169662130	MECOM
chr3	169662210	169662739	MECOM
chr3	169663007	169663094	MECOM
chr3	169663186	169663287	MECOM
chr3	169664141	169664215	MECOM
chr3	169668184	169668304	MECOM
chr3	169668364	169668541	MECOM
chr3	169668570	169668754	MECOM
chr3	169668831	169668927	MECOM
chr3	169669019	169669385	MECOM
chr3	169687051	169687101	None
chr3	169744516	169744566	None
chr3	169744724	169744877	None
chr3	169744893	169744981	None
chr3	169744983	169745111	None
chr3	169748638	169749021	None
chr3	169749109	169749168	None
chr3	169749271	169749321	None
chr3	169759131	169759193	TERC,AC078802.2,ACTRT3
chr3	169759284	169759636	TERC,AC078802.2,ACTRT3
chr3	169763020	169763221	TERC,AC078802.2,ACTRT3,AC078802.1,MYNN
chr3	169764287	169764494	TERC,AC078802.2,ACTRT3,AC078802.1,MYNN
chr3	169764535	169764724	TERC,AC078802.2,ACTRT3,AC078802.1,MYNN
chr3	169764742	169765403	TERC,AC078802.2,ACTRT3,AC078802.1,MYNN
chr3	169769322	169769408	TERC,AC078802.2,ACTRT3,AC078802.1,MYNN,AC078795.1
chr3	169769487	169769658	TERC,AC078802.2,ACTRT3,AC078802.1,MYNN,AC078795.1
chr3	169771879	169772036	TERC,AC078802.2,ACTRT3,AC078802.1,MYNN,AC078795.1
chr3	169772109	169772314	TERC,AC078802.2,ACTRT3,AC078802.1,MYNN,AC078795.1
chr3	169772724	169772886	TERC,AC078802.2,ACTRT3,AC078802.1,MYNN,AC078795.1
chr3	169772895	169773202	TERC,AC078802.2,ACTRT3,AC078802.1,MYNN,AC078795.1
chr3	169773238	169773530	TERC,AC078802.2,ACTRT3,AC078802.1,MYNN,AC078795.1
chr3	169773562	169773802	TERC,AC078802.2,ACTRT3,AC078802.1,MYNN,AC078795.1
chr3	169780872	169780968	AC078802.1,MYNN,AC078795.1
chr3	169811896	169811962	LRRC34,LRRIQ4
chr3	169812083	169812244	LRRC34,LRRIQ4
chr3	169812288	169812693	LRRC34,LRRIQ4
chr3	169812731	169812882	LRRC34,LRRIQ4
chr3	169812932	169813129	LRRC34,LRRIQ4
chr3	169813449	169813502	LRRC34,LRRIQ4
chr3	169813597	169813662	LRRC34,LRRIQ4
chr3	169813796	169814110	LRRC34,LRRIQ4
chr3	169850537	169850642	LRRC31
chr3	169863131	169863232	LRRC31
chr3	169863353	169863427	LRRC31
chr3	169863471	169863701	LRRC31
chr3	169863783	169863877	LRRC31
chr3	169865193	169865748	LRRC31
chr3	169865796	169865882	LRRC31
chr3	169871247	169871385	LRRC31
chr3	169871389	169871504	LRRC31
chr3	169871524	169871962	LRRC31
chr3	169880941	169881030	None
chr3	169881038	169881097	None
chr3	169914137	169914228	KRT18P43,SAMD7
chr3	169930183	169930523	SAMD7,AC008040.3,AC008040.1
chr3	169930585	169930655	SAMD7,AC008040.3,AC008040.1
chr3	169940401	169940476	SAMD7,AC008040.3,AC008040.1,AC008040.4
chr3	169940591	169940735	SAMD7,AC008040.3,AC008040.1,AC008040.4
chr3	169945200	169945337	SAMD7,AC008040.1,AC008040.4
chr3	169945346	169945680	SAMD7,AC008040.1,AC008040.4
chr3	169945685	169945735	SAMD7,AC008040.1,AC008040.4
chr3	169945812	169945870	SAMD7,AC008040.1,AC008040.4
chr3	169949027	169949237	SAMD7,AC008040.1,AC008040.4
chr3	169949507	169949574	AC008040.1,AC008040.4
chr3	169953975	169954072	AC008040.1,AC008040.4
chr3	169954205	169954419	AC008040.1,AC008040.4
chr3	169954581	169954662	AC008040.1,AC008040.4
chr3	169966200	169966590	AC008040.1,SEC62
chr3	169966614	169966905	AC008040.1,SEC62
chr3	169966956	169967383	AC008040.1,SEC62
chr3	169967468	169967604	AC008040.1,SEC62
chr3	169980146	169980435	SEC62,SEC62-AS1
chr3	169984495	169984546	SEC62,SEC62-AS1
chr3	169999420	169999732	SEC62
chr3	169999831	169999953	SEC62
chr3	170002980	170003080	SEC62
chr3	170003183	170003326	SEC62
chr3	170006388	170006439	SEC62
chr3	170006787	170006860	SEC62
chr3	170006925	170007054	SEC62
chr3	170007098	170007338	SEC62
chr3	170007417	170007525	SEC62
chr3	170020996	170021368	None
chr3	170027418	170027469	None
chr3	170027565	170027933	None
chr3	170027951	170028126	GPR160
chr3	170033488	170033865	GPR160
chr3	170037608	170037750	GPR160
chr3	170037802	170038426	GPR160
chr3	170038491	170038783	GPR160
chr3	170038858	170039046	GPR160
chr3	170044662	170044970	GPR160
chr3	170045036	170045233	GPR160
chr3	170045277	170045332	GPR160
chr3	170045449	170045574	GPR160
chr3	170045664	170045715	GPR160
chr3	170045788	170045839	GPR160
chr3	170045994	170046074	GPR160
chr3	170054303	170054472	GPR160,RNU4-38P,AC008040.2
chr3	170054611	170054661	GPR160,RNU4-38P,AC008040.2
chr3	170055234	170055520	GPR160,RNU4-38P,AC008040.2
chr3	170056764	170057082	GPR160,RNU4-38P,AC008040.2
chr3	170057201	170057269	GPR160,RNU4-38P,AC008040.2
chr3	170058267	170058379	GPR160,RNU4-38P,AC008040.2
chr3	170076779	170076829	GPR160,PHC3
chr3	170076842	170077045	GPR160,PHC3
chr3	170077093	170077143	GPR160,PHC3
chr3	170090711	170090826	GPR160,PHC3
chr3	170098653	170098703	PHC3
chr3	170098794	170099108	PHC3
chr3	170109635	170109811	PHC3
chr3	170109814	170109935	PHC3
chr3	170110006	170110175	PHC3
chr3	170110317	170110399	PHC3
chr3	170123513	170123570	PHC3
chr3	170123716	170123766	PHC3
chr3	170128571	170128830	PHC3
chr3	170128839	170128982	PHC3
chr3	170129001	170129051	PHC3
chr3	170129069	170129410	PHC3
chr3	170132467	170132676	PHC3
chr3	170144458	170144842	PHC3,RNU6-315P
chr3	170144925	170144980	PHC3,RNU6-315P
chr3	170145460	170145525	PHC3,RNU6-315P
chr3	170154366	170154433	PHC3,RNU6-315P
chr3	170154524	170154826	PHC3,RNU6-315P
chr3	170154832	170154937	PHC3,RNU6-315P
chr3	170155017	170155143	PHC3,RNU6-315P
chr3	170155611	170155897	PHC3,RNU6-315P
chr3	170161233	170161292	PHC3
chr3	170161556	170161654	PHC3
chr3	170161767	170161871	PHC3
chr3	170161937	170161987	PHC3
chr3	170162077	170162374	PHC3
chr3	170164801	170164852	PHC3
chr3	170171482	170171548	PHC3
chr3	170171617	170171939	PHC3
chr3	170174894	170175092	PHC3
chr3	170178728	170178937	PHC3
chr3	170180181	170180259	PHC3
chr3	170180361	170180435	PHC3
chr3	170180577	170180728	PHC3
chr3	170180765	170180815	PHC3
chr3	170180828	170181876	PHC3
chr3	170181996	170182058	PHC3
chr3	170188998	170189081	PHC3
chr3	170189168	170189418	PHC3
chr3	170189473	170189610	PHC3
chr3	170189682	170189754	PHC3
chr3	170203483	170203555	None
chr3	170203564	170203777	None
chr3	170205442	170205625	None
chr3	170221986	170222203	PRKCI
chr3	170222264	170222737	PRKCI
chr3	170222760	170223135	PRKCI
chr3	170223220	170223383	PRKCI
chr3	170223389	170223535	PRKCI
chr3	170248537	170248630	PRKCI,AC023891.1
chr3	170248669	170248719	PRKCI,AC023891.1
chr3	170256698	170256871	PRKCI
chr3	170257087	170257436	PRKCI
chr3	170258597	170258992	PRKCI
chr3	170259953	170260321	PRKCI
chr3	170277184	170277536	PRKCI
chr3	170277560	170277687	PRKCI
chr3	170277952	170278175	PRKCI
chr3	170278194	170278246	PRKCI
chr3	170310214	170310438	PRKCI
chr3	170310537	170310589	PRKCI
chr3	170310709	170310759	PRKCI
chr3	170330425	170330583	None
chr3	170345099	170345204	AC073288.1
chr3	170351193	170351253	AC073288.1,SKIL
chr3	170356753	170357854	AC073288.1,SKIL
chr3	170357857	170358168	AC073288.1,SKIL
chr3	170358187	170358586	AC073288.1,SKIL
chr3	170365156	170365206	SKIL
chr3	170365878	170365934	SKIL
chr3	170368886	170368961	SKIL
chr3	170369045	170369180	SKIL
chr3	170375622	170375682	SKIL
chr3	170380686	170380872	SKIL
chr3	170410602	170410659	AC073288.2,CLDN11,AC026316.4
chr3	170413855	170413914	AC073288.2,CLDN11,AC026316.4,MIR6828
chr3	170414196	170414415	AC073288.2,CLDN11,AC026316.4,MIR6828
chr3	170414494	170414568	AC073288.2,CLDN11,AC026316.4,MIR6828
chr3	170414675	170414725	AC073288.2,CLDN11,AC026316.4,MIR6828
chr3	170418681	170418736	AC073288.2,CLDN11,AC026316.4,MIR6828
chr3	170418762	170418919	AC073288.2,CLDN11,AC026316.4,MIR6828
chr3	170418936	170419033	AC073288.2,CLDN11,AC026316.4,MIR6828
chr3	170419211	170419292	AC073288.2,CLDN11,AC026316.4,MIR6828
chr3	170419589	170420092	AC073288.2,CLDN11,AC026316.4,MIR6828
chr3	170420389	170420448	AC073288.2,CLDN11,AC026316.4,MIR6828
chr3	170429177	170429326	CLDN11,AC026316.4,MIR6828
chr3	170477501	170477733	AC026316.4,SLC7A14-AS1,SLC7A14
chr3	170482342	170482392	AC026316.4,SLC7A14-AS1,SLC7A14
chr3	170564066	170564137	AC026316.4,SLC7A14-AS1,SLC7A14
chr3	170564266	170564375	AC026316.4,SLC7A14-AS1,SLC7A14
chr3	170572932	170573189	AC026316.4,SLC7A14-AS1,SLC7A14
chr3	170584658	170584786	AC026316.4,SLC7A14-AS1,SLC7A14
chr3	170632936	170633024	AC026316.4,SLC7A14-AS1
chr3	170690515	170690636	AC026316.4,SLC7A14-AS1,AC026316.5
chr3	170692907	170692962	AC026316.4,SLC7A14-AS1,AC026316.5
chr3	170726714	170726773	AC026316.4,SLC7A14-AS1,AC026316.5
chr3	170726783	170726880	AC026316.4,SLC7A14-AS1,AC026316.5
chr3	170768536	170768625	AC026316.4,SLC7A14-AS1
chr3	170809359	170809493	AC026316.4,SLC7A14-AS1
chr3	170809613	170809754	AC026316.4,SLC7A14-AS1
chr3	170811523	170811642	AC026316.4,SLC7A14-AS1
chr3	170811896	170811991	AC026316.4,SLC7A14-AS1
chr3	170812038	170812286	AC026316.4,SLC7A14-AS1
chr3	170812354	170812447	AC026316.4,SLC7A14-AS1
chr3	170857238	170857353	AC026316.4,SLC7A14-AS1,RPL22L1
chr3	170857414	170857540	AC026316.4,SLC7A14-AS1,RPL22L1
chr3	170857596	170857856	AC026316.4,SLC7A14-AS1,RPL22L1
chr3	170908039	170908454	EIF5A2,AC061708.1
chr3	170908461	170908944	EIF5A2,AC061708.1
chr3	170909018	170909077	EIF5A2,AC061708.1
chr3	170961680	170961771	AC061708.1,KLF7P1
chr3	170999957	171000069	AC061708.1,RNU1-70P,SLC2A2
chr3	171002362	171002486	AC061708.1,RNU1-70P,SLC2A2
chr3	171027834	171027884	AC061708.1,SLC2A2
chr3	171028000	171028726	AC061708.1,SLC2A2
chr3	171028786	171028880	AC061708.1,SLC2A2
chr3	171049916	171050142	AC061708.1,TNIK
chr3	171055813	171055887	AC061708.1,TNIK
chr3	171055902	171055981	AC061708.1,TNIK
chr3	171089542	171089709	TNIK
chr3	171116512	171116562	TNIK,MIR569
chr3	171116575	171116670	TNIK,MIR569
chr3	171163304	171163475	TNIK
chr3	171165454	171165597	TNIK
chr3	171165599	171165780	TNIK
chr3	171165812	171165963	TNIK
chr3	171166029	171166428	TNIK
chr3	171172229	171172315	TNIK
chr3	171175267	171175317	TNIK
chr3	171178544	171178594	TNIK
chr3	171178709	171179072	TNIK
chr3	171179102	171179200	TNIK
chr3	171184384	171184856	TNIK
chr3	171185197	171185262	TNIK
chr3	171187624	171187702	TNIK
chr3	171187797	171187977	TNIK
chr3	171188083	171188138	TNIK
chr3	171189418	171189748	TNIK
chr3	171190652	171190839	TNIK
chr3	171192557	171192693	TNIK
chr3	171195935	171195992	TNIK
chr3	171197579	171198010	TNIK
chr3	171205096	171205177	TNIK
chr3	171205348	171205398	TNIK
chr3	171206471	171206534	TNIK
chr3	171214384	171214445	TNIK
chr3	171218308	171218367	TNIK
chr3	171225120	171225618	TNIK
chr3	171225746	171225796	TNIK
chr3	171229158	171229522	TNIK
chr3	171229646	171229714	TNIK
chr3	171245918	171246122	TNIK
chr3	171246207	171246294	TNIK
chr3	171247087	171247138	TNIK
chr3	171247399	171247481	TNIK
chr3	171247816	171247869	TNIK
chr3	171248334	171248384	TNIK
chr3	171248520	171249170	TNIK
chr3	171249249	171249356	TNIK
chr3	171251998	171252168	TNIK
chr3	171255104	171255828	TNIK
chr3	171255899	171255949	TNIK
chr3	171257026	171257145	TNIK
chr3	171257366	171257417	TNIK
chr3	171258037	171258215	TNIK
chr3	171258239	171258540	TNIK
chr3	171260983	171261146	TNIK
chr3	171261197	171261265	TNIK
chr3	171261585	171261759	TNIK
chr3	171262272	171262322	TNIK
chr3	171266546	171266604	TNIK
chr3	171266739	171266849	TNIK
chr3	171266888	171267010	TNIK
chr3	171267118	171267387	TNIK
chr3	171267419	171267518	TNIK
chr3	171269656	171269884	TNIK
chr3	171269906	171270196	TNIK
chr3	171274316	171274527	TNIK
chr3	171277584	171277650	TNIK
chr3	171277951	171278014	TNIK
chr3	171278061	171278138	TNIK
chr3	171278152	171278354	TNIK
chr3	171280133	171280234	TNIK
chr3	171284724	171285006	TNIK
chr3	171285297	171285607	TNIK
chr3	171286743	171287195	TNIK
chr3	171292797	171292873	TNIK
chr3	171293238	171293288	TNIK
chr3	171293499	171293669	TNIK
chr3	171297384	171297434	TNIK
chr3	171300726	171300930	TNIK
chr3	171301172	171301299	TNIK
chr3	171310148	171310301	TNIK
chr3	171311869	171312119	TNIK
chr3	171313870	171313966	TNIK
chr3	171314141	171314213	TNIK
chr3	171327280	171327337	TNIK
chr3	171327596	171327647	TNIK
chr3	171328626	171328686	TNIK
chr3	171328734	171329022	TNIK
chr3	171329078	171329132	TNIK
chr3	171332097	171332273	TNIK
chr3	171332577	171332640	TNIK
chr3	171334919	171335007	TNIK
chr3	171342815	171342869	TNIK
chr3	171343135	171343282	TNIK
chr3	171343784	171343987	TNIK
chr3	171347433	171347698	TNIK
chr3	171347700	171348038	TNIK
chr3	171348195	171348245	TNIK
chr3	171348415	171348489	TNIK
chr3	171351290	171351344	TNIK
chr3	171351376	171351426	TNIK
chr3	171351680	171351862	TNIK
chr3	171353197	171353247	TNIK
chr3	171353545	171353720	TNIK
chr3	171356153	171356236	TNIK
chr3	171356305	171356588	TNIK
chr3	171356680	171356838	TNIK
chr3	171356902	171356952	TNIK
chr3	171369521	171369571	TNIK
chr3	171372836	171373019	TNIK
chr3	171373104	171373154	TNIK
chr3	171374711	171374886	TNIK
chr3	171376176	171376416	TNIK
chr3	171376425	171376529	TNIK
chr3	171376532	171376592	TNIK
chr3	171407733	171408082	TNIK
chr3	171410842	171410920	TNIK
chr3	171412210	171412293	TNIK
chr3	171415334	171415402	TNIK
chr3	171428401	171428500	TNIK
chr3	171435907	171435959	TNIK,AC092919.1
chr3	171436256	171436307	TNIK,AC092919.1
chr3	171445945	171446060	TNIK,AC092919.1
chr3	171447410	171447590	TNIK,AC092919.1
chr3	171456244	171456460	TNIK,AC092919.2,AC092919.3
chr3	171458182	171458402	TNIK,AC092919.2,AC092919.3
chr3	171459077	171459225	TNIK,AC092919.2,AC092919.3
chr3	171459338	171459489	TNIK,AC092919.2,AC092919.3
chr3	171459623	171459863	TNIK,AC092919.2,AC092919.3
chr3	171459906	171460073	TNIK,AC092919.2,AC092919.3
chr3	171460151	171460809	TNIK,AC092919.2,AC092919.3
chr3	171460816	171460872	TNIK,AC092919.2,AC092919.3
chr3	171460881	171461018	TNIK,AC092919.2,AC092919.3
chr3	171461101	171461326	TNIK,AC092919.2,AC092919.3
chr3	171462333	171462488	TNIK,AC092919.2,AC092919.3
chr3	171480206	171480277	None
chr3	171480349	171480454	None
chr3	171480522	171480913	None
chr3	171480929	171481006	None
chr3	171481066	171481193	None
chr3	171489506	171489606	None
chr3	171489642	171489697	None
chr3	171491171	171491246	None
chr3	171491406	171491740	None
chr3	171491842	171491905	None
chr3	171494458	171494823	RNU6-348P
chr3	171494828	171495042	RNU6-348P
chr3	171499764	171499914	RNU6-348P
chr3	171516855	171517073	None
chr3	171524239	171524410	None
chr3	171538425	171538494	AC008134.1
chr3	171538591	171538780	AC008134.1
chr3	171544415	171544525	AC008134.1
chr3	171552715	171552768	None
chr3	171556265	171556323	None
chr3	171556650	171556789	None
chr3	171559717	171559767	None
chr3	171561668	171561759	None
chr3	171561834	171561907	None
chr3	171561978	171562238	None
chr3	171562316	171562407	None
chr3	171566758	171566816	None
chr3	171566907	171567097	None
chr3	171614688	171614779	PLD1
chr3	171646474	171646650	PLD1
chr3	171690073	171690230	PLD1
chr3	171690245	171690295	PLD1
chr3	171690478	171690536	PLD1
chr3	171704149	171704276	PLD1
chr3	171753782	171753921	PLD1
chr3	171754091	171754354	PLD1
chr3	171772578	171772726	PLD1
chr3	171781997	171782058	PLD1
chr3	171782060	171782114	PLD1
chr3	171801769	171802071	PLD1
chr3	171802174	171802251	PLD1
chr3	171806609	171806659	PLD1,TMEM212-AS1
chr3	171809625	171809754	PLD1,TMEM212-AS1
chr3	171809821	171810267	PLD1,TMEM212-AS1
chr3	171810281	171810652	PLD1,TMEM212-AS1
chr3	171814008	171814431	PLD1,TMEM212-AS1
chr3	171821828	171822272	TMEM212-AS1
chr3	171827512	171827670	TMEM212-AS1
chr3	171827752	171827802	TMEM212-AS1
chr3	171827820	171827871	TMEM212-AS1
chr3	171827936	171828179	TMEM212-AS1
chr3	171828191	171828324	TMEM212-AS1
chr3	171829024	171829080	TMEM212-AS1
chr3	171830070	171830184	TMEM212-AS1
chr3	171830256	171830366	TMEM212-AS1
chr3	171834301	171834456	TMEM212-AS1,TMEM212
chr3	171846704	171847062	TMEM212-AS1,TMEM212
chr3	171876826	171876877	TMEM212-AS1,TMEM212
chr3	171890523	171890673	TMEM212-AS1,TMEM212,TMEM212-IT1
chr3	171950495	171950636	AC055714.1
chr3	171961036	171961116	AC055714.1
chr3	171970235	171970285	AC055714.1
chr3	171970310	171970414	AC055714.1
chr3	171980571	171980742	AC055714.1
chr3	171980866	171980950	AC055714.1
chr3	172035218	172035371	FNDC3B
chr3	172039217	172039296	FNDC3B
chr3	172039402	172040060	FNDC3B
chr3	172040157	172040560	FNDC3B
chr3	172040600	172040778	FNDC3B
chr3	172040829	172040919	FNDC3B
chr3	172046417	172046481	FNDC3B
chr3	172046571	172046907	FNDC3B
chr3	172046914	172046972	FNDC3B
chr3	172054177	172054244	FNDC3B
chr3	172054428	172054478	FNDC3B
chr3	172054622	172054702	FNDC3B
chr3	172054825	172054894	FNDC3B
chr3	172055429	172055569	FNDC3B
chr3	172055671	172055764	FNDC3B
chr3	172055846	172055903	FNDC3B
chr3	172056557	172056613	FNDC3B
chr3	172057217	172057291	FNDC3B
chr3	172066613	172066690	FNDC3B
chr3	172067021	172067146	FNDC3B
chr3	172067218	172067499	FNDC3B
chr3	172067523	172067796	FNDC3B
chr3	172072138	172072192	FNDC3B
chr3	172084965	172085157	FNDC3B
chr3	172087915	172088194	FNDC3B
chr3	172088317	172088467	FNDC3B
chr3	172091769	172092169	FNDC3B
chr3	172094878	172095138	FNDC3B
chr3	172095237	172095491	FNDC3B
chr3	172096957	172097012	FNDC3B
chr3	172097227	172097323	FNDC3B
chr3	172097329	172097391	FNDC3B
chr3	172101175	172101226	FNDC3B
chr3	172101238	172101325	FNDC3B
chr3	172102288	172102348	FNDC3B
chr3	172102510	172102560	FNDC3B
chr3	172102642	172102872	FNDC3B
chr3	172102994	172103046	FNDC3B
chr3	172107047	172107384	FNDC3B
chr3	172107400	172107807	FNDC3B
chr3	172108564	172108681	FNDC3B
chr3	172126223	172126273	FNDC3B
chr3	172126290	172126342	FNDC3B
chr3	172129814	172129878	FNDC3B
chr3	172129885	172130187	FNDC3B
chr3	172130275	172130498	FNDC3B
chr3	172132151	172132553	FNDC3B
chr3	172134330	172134636	FNDC3B
chr3	172135973	172136023	FNDC3B
chr3	172137507	172137599	FNDC3B
chr3	172137791	172137863	FNDC3B
chr3	172137994	172138094	FNDC3B
chr3	172138184	172138335	FNDC3B
chr3	172138756	172139152	FNDC3B
chr3	172139197	172139412	FNDC3B
chr3	172145349	172145530	FNDC3B
chr3	172148432	172148562	FNDC3B
chr3	172153067	172153117	FNDC3B
chr3	172153357	172153625	FNDC3B
chr3	172153667	172153831	FNDC3B
chr3	172153842	172153893	FNDC3B
chr3	172173361	172173562	FNDC3B
chr3	172184444	172184664	FNDC3B
chr3	172194668	172194730	FNDC3B
chr3	172194826	172194890	FNDC3B
chr3	172194909	172194961	FNDC3B
chr3	172213168	172213234	FNDC3B
chr3	172213261	172213451	FNDC3B
chr3	172218493	172218544	FNDC3B,RPS27AP8
chr3	172243573	172243645	FNDC3B,RN7SL141P
chr3	172244073	172244320	FNDC3B,RN7SL141P
chr3	172249110	172249293	FNDC3B
chr3	172288779	172288869	FNDC3B
chr3	172315625	172315792	FNDC3B
chr3	172318118	172318168	FNDC3B
chr3	172324003	172324108	FNDC3B
chr3	172324355	172324406	FNDC3B
chr3	172332248	172332336	FNDC3B
chr3	172332437	172332550	FNDC3B
chr3	172332623	172332804	FNDC3B
chr3	172332899	172332993	FNDC3B
chr3	172333104	172333183	FNDC3B
chr3	172333219	172333272	FNDC3B
chr3	172341375	172341495	FNDC3B
chr3	172341572	172341791	FNDC3B
chr3	172342033	172342090	FNDC3B
chr3	172348397	172348523	FNDC3B
chr3	172447584	172447817	GHSR
chr3	172447975	172448144	GHSR
chr3	172448190	172448382	GHSR
chr3	172448436	172448551	GHSR
chr3	172448713	172448765	GHSR
chr3	172448849	172448914	GHSR
chr3	172449225	172449289	GHSR
chr3	172449423	172449488	GHSR
chr3	172449654	172449714	GHSR
chr3	172449807	172449944	GHSR
chr3	172450048	172450118	GHSR
chr3	172461448	172461548	None
chr3	172461652	172461849	None
chr3	172461913	172462012	None
chr3	172462079	172462129	None
chr3	172476640	172476690	None
chr3	172476819	172476881	None
chr3	172477032	172477592	None
chr3	172477681	172477757	None
chr3	172478227	172478453	None
chr3	172490219	172490438	None
chr3	172490495	172490656	None
chr3	172490672	172490809	None
chr3	172505326	172505377	TNFSF10
chr3	172505751	172505824	TNFSF10
chr3	172506216	172506375	TNFSF10
chr3	172511915	172512335	TNFSF10,AC007919.1
chr3	172512350	172512723	TNFSF10,AC007919.1
chr3	172513438	172513516	TNFSF10,AC007919.1
chr3	172513645	172513827	TNFSF10,AC007919.1
chr3	172516280	172516486	TNFSF10,AC007919.1
chr3	172517013	172517229	TNFSF10,AC007919.1
chr3	172517560	172517675	TNFSF10,AC007919.1
chr3	172517798	172518368	TNFSF10,AC007919.1
chr3	172519881	172519934	TNFSF10,AC007919.1
chr3	172520527	172520869	TNFSF10,AC007919.1
chr3	172522120	172522174	TNFSF10,AC007919.1
chr3	172522241	172522439	TNFSF10,AC007919.1
chr3	172522446	172522498	TNFSF10,AC007919.1
chr3	172523102	172523818	TNFSF10,AC007919.1
chr3	172523865	172523936	TNFSF10,AC007919.1
chr3	172530002	172530959	TNFSF10,AC007919.1
chr3	172536654	172536834	None
chr3	172536892	172536966	None
chr3	172536968	172537445	None
chr3	172537575	172537795	None
chr3	172537925	172537975	None
chr3	172544550	172544644	None
chr3	172546559	172546646	None
chr3	172546747	172546840	None
chr3	172546924	172547014	None
chr3	172550457	172550884	None
chr3	172550937	172551073	LINC02068
chr3	172551140	172551202	LINC02068
chr3	172558049	172558219	LINC02068
chr3	172561966	172562431	LINC02068
chr3	172562497	172562624	LINC02068
chr3	172562746	172563069	LINC02068
chr3	172563133	172563504	LINC02068
chr3	172563522	172563613	LINC02068
chr3	172563754	172563805	LINC02068
chr3	172563960	172564011	LINC02068
chr3	172577922	172578016	LINC02068
chr3	172578083	172578189	LINC02068
chr3	172578297	172578379	LINC02068
chr3	172579897	172579949	LINC02068
chr3	172580708	172580957	LINC02068
chr3	172581002	172581110	LINC02068
chr3	172581190	172581288	LINC02068
chr3	172581766	172581851	LINC02068
chr3	172581924	172582189	LINC02068
chr3	172586488	172586785	LINC02068
chr3	172592006	172592830	LINC02068
chr3	172593044	172593175	LINC02068
chr3	172595806	172595880	LINC02068,SLC31A1P1
chr3	172595999	172596085	LINC02068,SLC31A1P1
chr3	172596183	172596398	LINC02068,SLC31A1P1
chr3	172607211	172607287	SLC31A1P1
chr3	172607307	172607577	SLC31A1P1
chr3	172607649	172607811	SLC31A1P1
chr3	172607837	172607892	SLC31A1P1
chr3	172607908	172608026	SLC31A1P1
chr3	172615325	172615388	None
chr3	172615680	172615730	None
chr3	172615879	172615992	None
chr3	172616031	172616444	None
chr3	172616541	172616627	None
chr3	172622317	172622525	NCEH1
chr3	172622930	172623264	NCEH1
chr3	172623333	172623489	NCEH1
chr3	172623608	172623680	NCEH1
chr3	172623787	172623853	NCEH1
chr3	172623985	172624053	NCEH1
chr3	172635608	172635848	NCEH1
chr3	172635898	172636007	NCEH1
chr3	172645639	172645689	NCEH1
chr3	172660560	172660712	NCEH1
chr3	172660727	172660804	NCEH1
chr3	172665571	172665720	NCEH1
chr3	172666368	172666442	NCEH1
chr3	172666753	172666834	NCEH1
chr3	172666896	172667141	NCEH1
chr3	172667214	172667281	NCEH1
chr3	172667415	172667493	NCEH1
chr3	172673216	172673458	NCEH1,AC007919.2
chr3	172675373	172675429	NCEH1,AC007919.2
chr3	172675444	172675497	NCEH1,AC007919.2
chr3	172675503	172675572	NCEH1,AC007919.2
chr3	172675680	172675878	NCEH1,AC007919.2
chr3	172675956	172676040	NCEH1,AC007919.2
chr3	172685455	172685590	NCEH1,AC007919.2
chr3	172685951	172686105	NCEH1,AC007919.2
chr3	172692879	172692947	NCEH1
chr3	172709879	172709969	NCEH1,RNU6-547P,AC108667.3
chr3	172710079	172710137	NCEH1,RNU6-547P,AC108667.3
chr3	172710141	172710322	NCEH1,RNU6-547P,AC108667.3
chr3	172710333	172710394	NCEH1,RNU6-547P,AC108667.3
chr3	172710564	172710695	NCEH1,RNU6-547P,AC108667.3
chr3	172710789	172711441	NCEH1,RNU6-547P,AC108667.3
chr3	172711461	172711515	NCEH1,RNU6-547P,AC108667.3
chr3	172717591	172717771	NCEH1,AC108667.3
chr3	172750337	172750856	ECT2
chr3	172750921	172751041	ECT2
chr3	172751108	172751191	ECT2
chr3	172803568	172803891	ECT2,RNU4-4P
chr3	172809292	172809343	ECT2
chr3	172809357	172809418	ECT2
chr3	172855302	172855411	None
chr3	173395123	173395214	NLGN1
chr3	173395305	173395399	NLGN1
chr3	173395417	173395515	NLGN1
chr3	173395519	173395798	NLGN1
chr3	173395988	173396117	NLGN1
chr3	173513245	173513295	NLGN1
chr3	173556275	173556327	NLGN1
chr3	173556331	173556381	NLGN1
chr3	174294392	174294496	NLGN1,AC069218.2
chr3	174440457	174440528	NAALADL2
chr3	174440775	174441574	NAALADL2
chr3	174441610	174441696	NAALADL2
chr3	174660643	174660759	NAALADL2
chr3	174835933	174836037	NAALADL2
chr3	175194331	175194411	NAALADL2
chr3	175200441	175200553	NAALADL2
chr3	175478380	175478495	NAALADL2,AC008180.2
chr3	175885392	175885508	None
chr3	176848906	176849104	LINC01208
chr3	176872659	176872730	LINC01208
chr3	176872734	176873036	LINC01208
chr3	176873099	176873212	LINC01208
chr3	176873293	176873364	LINC01208
chr3	176873478	176873550	LINC01208
chr3	176939110	176939296	None
chr3	177023910	177023964	TBL1XR1
chr3	177037285	177037554	TBL1XR1,TBL1XR1-AS1
chr3	177041354	177041412	TBL1XR1,TBL1XR1-AS1
chr3	177041687	177041740	TBL1XR1,TBL1XR1-AS1
chr3	177041865	177041952	TBL1XR1,TBL1XR1-AS1
chr3	177042038	177042189	TBL1XR1,TBL1XR1-AS1
chr3	177050680	177050763	TBL1XR1,TBL1XR1-AS1
chr3	177050846	177051055	TBL1XR1,TBL1XR1-AS1
chr3	177051147	177051253	TBL1XR1,TBL1XR1-AS1
chr3	177051327	177051433	TBL1XR1,TBL1XR1-AS1
chr3	177051554	177051605	TBL1XR1,TBL1XR1-AS1
chr3	177055294	177055404	TBL1XR1,TBL1XR1-AS1
chr3	177056088	177056138	TBL1XR1,TBL1XR1-AS1
chr3	177057756	177058307	TBL1XR1,TBL1XR1-AS1
chr3	177061762	177061863	TBL1XR1
chr3	177063666	177063718	TBL1XR1
chr3	177066196	177066289	TBL1XR1
chr3	177068857	177068907	TBL1XR1
chr3	177069033	177069286	TBL1XR1
chr3	177069897	177069951	TBL1XR1
chr3	177070039	177070257	TBL1XR1
chr3	177098458	177098523	TBL1XR1
chr3	177099576	177099630	TBL1XR1
chr3	177099644	177099718	TBL1XR1
chr3	177106173	177106469	TBL1XR1
chr3	177109801	177110000	TBL1XR1
chr3	177110023	177110231	TBL1XR1
chr3	177110317	177110424	TBL1XR1
chr3	177110486	177110758	TBL1XR1,AC078799.1
chr3	177110911	177111203	TBL1XR1,AC078799.1
chr3	177111205	177111261	TBL1XR1,AC078799.1
chr3	177111665	177111924	TBL1XR1,AC078799.1
chr3	177118316	177118407	TBL1XR1,AC078799.1,RNU6-681P
chr3	177119925	177120122	TBL1XR1,AC078799.1,RNU6-681P
chr3	177120276	177120329	TBL1XR1,AC078799.1,RNU6-681P
chr3	177123598	177124155	TBL1XR1,AC078799.1,RNU6-681P
chr3	177124978	177125243	TBL1XR1,AC078799.1,RNU6-681P
chr3	177125374	177125432	TBL1XR1,AC078799.1,RNU6-681P
chr3	177132351	177132501	TBL1XR1,RNU6-681P
chr3	177137850	177138237	TBL1XR1
chr3	177138859	177138919	TBL1XR1
chr3	177139316	177139550	TBL1XR1
chr3	177139685	177139753	TBL1XR1
chr3	177140355	177140703	TBL1XR1
chr3	177142388	177142439	TBL1XR1
chr3	177144606	177144746	TBL1XR1
chr3	177144961	177145261	TBL1XR1
chr3	177145285	177145382	TBL1XR1
chr3	177145497	177145631	TBL1XR1
chr3	177146004	177146054	TBL1XR1
chr3	177146073	177146273	TBL1XR1
chr3	177146482	177146592	TBL1XR1
chr3	177146594	177146988	TBL1XR1
chr3	177147044	177147167	TBL1XR1
chr3	177150703	177150767	TBL1XR1
chr3	177150868	177150954	TBL1XR1
chr3	177151042	177151302	TBL1XR1
chr3	177151334	177151491	TBL1XR1
chr3	177156879	177156929	TBL1XR1
chr3	177161681	177162068	TBL1XR1
chr3	177162127	177162213	TBL1XR1
chr3	177169408	177169481	TBL1XR1
chr3	177169933	177169984	TBL1XR1
chr3	177170057	177170107	TBL1XR1
chr3	177170427	177170581	TBL1XR1
chr3	177170709	177170767	TBL1XR1
chr3	177179647	177179907	TBL1XR1
chr3	177180144	177180308	TBL1XR1
chr3	177184695	177184975	TBL1XR1
chr3	177185096	177185283	TBL1XR1
chr3	177187677	177187732	TBL1XR1
chr3	177195441	177195534	TBL1XR1
chr3	177196255	177196795	TBL1XR1
chr3	177196912	177198075	TBL1XR1
chr3	177198492	177198670	TBL1XR1
chr3	177198727	177198943	TBL1XR1
chr3	177201339	177201412	TBL1XR1
chr3	177201705	177202009	TBL1XR1
chr3	177202071	177202227	TBL1XR1
chr3	177212074	177212449	TBL1XR1
chr3	177212467	177212544	TBL1XR1
chr3	177220037	177220105	TBL1XR1
chr3	177220197	177220433	TBL1XR1
chr3	177220470	177220641	TBL1XR1
chr3	177220737	177220802	TBL1XR1
chr3	177220898	177220949	TBL1XR1
chr3	177221284	177221334	TBL1XR1
chr3	177224147	177224197	TBL1XR1
chr3	177224227	177224388	TBL1XR1
chr3	177224466	177224722	TBL1XR1
chr3	177224796	177224851	TBL1XR1
chr3	177236658	177236708	TBL1XR1
chr3	177236757	177237022	TBL1XR1
chr3	177238776	177238826	None
chr3	177238944	177239065	None
chr3	177280799	177280851	None
chr3	177281438	177281649	None
chr3	177284099	177284209	None
chr3	177284284	177284870	LINC00501
chr3	177304057	177304227	LINC00501,ASS1P7
chr3	177304250	177304300	LINC00501,ASS1P7
chr3	177307540	177307665	LINC00501,ASS1P7
chr3	177309084	177309174	LINC00501
chr3	177312680	177312737	LINC00501
chr3	177314951	177315271	LINC00501
chr3	177317618	177317691	LINC00501
chr3	177317937	177318235	LINC00501
chr3	177320749	177321160	LINC00501
chr3	177337540	177338251	AC117465.1
chr3	177339168	177339375	AC117465.1
chr3	177345285	177345342	AC117465.1
chr3	177345344	177345428	AC117465.1
chr3	177345527	177346017	AC117465.1
chr3	177346021	177346473	AC117465.1
chr3	177350833	177350883	AC117465.1
chr3	177351728	177352282	AC117465.1
chr3	177357548	177357627	AC117465.1
chr3	177358691	177359069	AC117465.1
chr3	177359196	177359255	None
chr3	177359451	177359626	None
chr3	177359712	177359809	None
chr3	177359861	177360697	None
chr3	177378243	177378490	None
chr3	177379188	177379287	None
chr3	177385308	177385483	None
chr3	177388309	177388444	None
chr3	177388446	177388523	None
chr3	177394312	177394374	None
chr3	177394646	177394702	None
chr3	177405434	177405485	None
chr3	177410674	177410759	None
chr3	177410784	177411043	None
chr3	177411129	177411188	None
chr3	177419985	177420367	None
chr3	177420452	177420572	None
chr3	177427011	177427918	None
chr3	177440790	177440891	LINC00578
chr3	177440902	177440966	LINC00578
chr3	177448900	177448956	LINC00578
chr3	177449006	177449688	LINC00578
chr3	177449768	177450016	LINC00578
chr3	177451501	177451551	LINC00578
chr3	177452611	177452708	LINC00578
chr3	177457335	177457541	LINC00578
chr3	177463679	177463770	LINC00578
chr3	177463886	177463977	LINC00578
chr3	177464058	177464256	LINC00578
chr3	177464380	177464445	LINC00578
chr3	177464534	177464604	LINC00578
chr3	177464738	177464810	LINC00578
chr3	177483216	177483385	LINC00578
chr3	177488080	177488167	LINC00578
chr3	177488188	177488488	LINC00578
chr3	177489045	177489224	LINC00578
chr3	177489284	177489335	LINC00578
chr3	177521367	177521429	LINC00578
chr3	177521431	177521486	LINC00578
chr3	177523841	177524116	LINC00578
chr3	177525547	177525597	LINC00578
chr3	177528623	177528687	LINC00578
chr3	177529114	177529289	LINC00578
chr3	177529299	177529373	LINC00578
chr3	177538437	177538494	LINC00578
chr3	177538540	177538607	LINC00578
chr3	177538717	177538817	LINC00578
chr3	177538833	177539365	LINC00578
chr3	177539407	177539649	LINC00578
chr3	177539710	177539869	LINC00578
chr3	177545432	177545486	LINC00578
chr3	177547823	177547923	LINC00578
chr3	177548040	177548279	LINC00578
chr3	177551294	177551466	LINC00578
chr3	177551476	177551643	LINC00578
chr3	177551666	177551861	LINC00578
chr3	177551886	177551993	LINC00578
chr3	177554995	177555256	LINC00578
chr3	177589952	177590217	LINC00578
chr3	177590220	177590302	LINC00578
chr3	177590898	177590983	LINC00578
chr3	177590986	177591037	LINC00578
chr3	177591294	177591421	LINC00578
chr3	177591507	177591653	LINC00578
chr3	177591765	177591824	LINC00578
chr3	177592832	177592978	LINC00578
chr3	177595839	177595928	LINC00578
chr3	177595943	177596067	LINC00578
chr3	177596414	177596469	LINC00578
chr3	177597358	177597409	LINC00578
chr3	177597421	177597862	LINC00578
chr3	177597875	177598154	LINC00578
chr3	177598187	177598339	LINC00578
chr3	177598436	177598487	LINC00578
chr3	177598511	177598565	LINC00578
chr3	177603260	177603494	LINC00578
chr3	177606865	177606939	LINC00578
chr3	177606968	177607019	LINC00578
chr3	177607035	177607290	LINC00578
chr3	177607601	177607651	LINC00578
chr3	177611451	177611601	LINC00578,AC026355.3
chr3	177611920	177611971	LINC00578,AC026355.3
chr3	177615175	177615250	LINC00578,AC026355.3,AC026355.1
chr3	177621963	177622060	LINC00578,AC026355.3,AC026355.1
chr3	177623162	177623267	LINC00578,AC026355.3,AC026355.1
chr3	177623374	177623464	LINC00578,AC026355.3,AC026355.1
chr3	177624465	177625150	LINC00578,AC026355.3,AC026355.1
chr3	177625191	177625286	LINC00578,AC026355.3,AC026355.1
chr3	177628476	177628681	LINC00578,AC026355.3,AC026355.1
chr3	177640521	177640579	LINC00578
chr3	177642220	177642316	LINC00578
chr3	177642356	177642423	LINC00578
chr3	177642568	177642857	LINC00578
chr3	177642872	177643120	LINC00578
chr3	177643156	177643212	LINC00578
chr3	177646917	177647118	LINC00578
chr3	177647757	177647819	LINC00578
chr3	177647929	177648171	LINC00578
chr3	177648395	177648464	LINC00578
chr3	177652714	177652816	LINC00578
chr3	177664486	177664644	LINC00578
chr3	177676573	177676623	LINC00578,AC026355.2
chr3	177679485	177680085	LINC00578,AC026355.2
chr3	177680193	177680248	LINC00578,AC026355.2
chr3	177680380	177680430	LINC00578,AC026355.2
chr3	177680551	177680717	LINC00578,AC026355.2
chr3	177683735	177683886	LINC00578,AC026355.2
chr3	177703945	177704122	LINC00578,AC026355.4
chr3	177724553	177724619	LINC00578
chr3	177729531	177729627	LINC00578
chr3	177729656	177729715	LINC00578
chr3	177777687	177777777	None
chr3	177777849	177778043	None
chr3	177778432	177778486	None
chr3	177778593	177778646	None
chr3	177778735	177778980	None
chr3	177779040	177779102	None
chr3	177786028	177786078	None
chr3	177787291	177787617	None
chr3	177787695	177788008	None
chr3	177788013	177788075	None
chr3	177793554	177793604	None
chr3	177793626	177793677	None
chr3	177795935	177796300	None
chr3	177800240	177800449	None
chr3	177800458	177800558	None
chr3	177800568	177800618	None
chr3	177810184	177810427	LINC02015
chr3	177810454	177810650	LINC02015
chr3	177811858	177812138	LINC02015
chr3	177820743	177821021	LINC02015
chr3	177821078	177821129	LINC02015
chr3	177827619	177827760	LINC02015
chr3	177828210	177828261	LINC02015
chr3	177828312	177828397	LINC02015
chr3	177828411	177828461	LINC02015
chr3	177830594	177830790	LINC02015
chr3	177833503	177833553	LINC02015
chr3	177842881	177842933	LINC02015
chr3	177843082	177843347	LINC02015
chr3	177875671	177875745	LINC02015
chr3	177875873	177876302	LINC02015
chr3	177876306	177876426	LINC02015
chr3	177877925	177878100	LINC02015
chr3	177882216	177882558	LINC02015
chr3	177882658	177882720	LINC02015
chr3	177883897	177883975	LINC02015
chr3	177884008	177884074	LINC02015
chr3	177884090	177884267	LINC02015
chr3	177928163	177928231	AC007953.1
chr3	177928234	177928536	AC007953.1
chr3	177928652	177928702	AC007953.1
chr3	177944061	177944111	AC007953.1,AC007953.2
chr3	177944141	177944837	AC007953.1,AC007953.2
chr3	177944888	177945065	AC007953.1,AC007953.2
chr3	177973305	177973414	None
chr3	177973576	177973715	None
chr3	177977921	177977971	None
chr3	177977980	177978067	None
chr3	177982100	177982248	None
chr3	177994873	177994928	None
chr3	177994949	177995000	None
chr3	177995017	177995410	None
chr3	177995482	177995689	None
chr3	177995795	177996028	None
chr3	178001653	178001841	RNU6-1120P
chr3	178001860	178002304	RNU6-1120P
chr3	178002354	178002422	RNU6-1120P
chr3	178003832	178004036	RNU6-1120P
chr3	178006090	178006313	RNU6-1120P
chr3	178022759	178022862	AC110992.1
chr3	178048925	178049029	AC110992.1
chr3	178076845	178076905	AC110992.1
chr3	178080106	178080156	AC110992.1
chr3	178084331	178084459	AC110992.1
chr3	178084876	178085144	AC110992.1
chr3	178085220	178085597	AC110992.1
chr3	178086313	178086378	AC110992.1
chr3	178112335	178112396	AC110992.1
chr3	178120060	178120254	AC110992.1
chr3	178120533	178120706	AC110992.1
chr3	178120714	178120764	AC110992.1
chr3	178149896	178149946	AC110992.1
chr3	178152170	178152220	AC110992.1
chr3	178159293	178159343	AC110992.1,AC117453.1
chr3	178170876	178171040	AC110992.1,AC117453.1
chr3	178193949	178194211	AC117453.1
chr3	178325566	178325643	AC117453.1,KCNMB2
chr3	178349002	178349055	AC117453.1,KCNMB2
chr3	178385466	178385629	AC117453.1,KCNMB2
chr3	178386450	178386526	AC117453.1,KCNMB2
chr3	178386586	178386636	AC117453.1,KCNMB2
chr3	178392686	178392951	AC117453.1,KCNMB2
chr3	178419276	178419333	KCNMB2,AC117457.1,LINC01014,RNA5SP148
chr3	178420114	178420461	KCNMB2,AC117457.1,LINC01014,RNA5SP148
chr3	178436835	178436979	KCNMB2,AC117457.1,LINC01014,RNA5SP148
chr3	178646688	178646790	KCNMB2,AC117457.1,KCNMB2-AS1
chr3	178707728	178707778	KCNMB2,AC117457.1,KCNMB2-AS1
chr3	178777823	178778026	KCNMB2,AC117457.1,KCNMB2-AS1
chr3	178950733	178950783	ZMAT3
chr3	178950814	178950961	ZMAT3
chr3	178966621	178966782	ZMAT3
chr3	179000211	179000492	ZMAT3
chr3	179000785	179000835	ZMAT3
chr3	179015523	179015813	ZMAT3
chr3	179015899	179016005	ZMAT3
chr3	179017078	179017563	ZMAT3
chr3	179020209	179020300	ZMAT3
chr3	179021238	179021436	ZMAT3
chr3	179021624	179021893	ZMAT3
chr3	179026762	179026854	ZMAT3
chr3	179027408	179027468	ZMAT3
chr3	179027574	179028062	ZMAT3
chr3	179028360	179028509	ZMAT3
chr3	179028539	179028699	ZMAT3
chr3	179037163	179037237	ZMAT3
chr3	179037304	179037953	ZMAT3
chr3	179038671	179038783	ZMAT3
chr3	179038913	179039156	ZMAT3
chr3	179045911	179046060	ZMAT3
chr3	179046165	179046249	ZMAT3
chr3	179048326	179048376	ZMAT3
chr3	179071187	179072012	ZMAT3
chr3	179072014	179072138	ZMAT3
chr3	179072147	179072393	ZMAT3
chr3	179072438	179072527	ZMAT3
chr3	179074772	179074823	ZMAT3
chr3	179074826	179074912	ZMAT3
chr3	179079680	179079838	ZMAT3
chr3	179083909	179084031	None
chr3	179084068	179084323	None
chr3	179084370	179084447	None
chr3	179088460	179088577	AC117456.1
chr3	179091155	179091433	AC117456.1,AC076966.2
chr3	179098616	179098781	AC117456.1,AC076966.2
chr3	179104992	179105044	AC117456.1,AC076966.2
chr3	179105168	179105372	AC117456.1,AC076966.2
chr3	179139361	179139426	AC076966.2,PIK3CA
chr3	179139430	179139491	AC076966.2,PIK3CA
chr3	179142040	179142138	AC076966.2,PIK3CA
chr3	179142145	179142195	AC076966.2,PIK3CA
chr3	179147254	179147478	AC076966.2,PIK3CA
chr3	179147565	179148255	AC076966.2,PIK3CA
chr3	179148257	179148821	AC076966.2,PIK3CA
chr3	179148886	179149000	AC076966.2,PIK3CA
chr3	179149048	179149366	AC076966.2,PIK3CA
chr3	179149593	179149819	AC076966.2,PIK3CA
chr3	179158754	179158977	PIK3CA
chr3	179160802	179160973	PIK3CA,AC076966.1
chr3	179161116	179161167	PIK3CA,AC076966.1
chr3	179174492	179174545	PIK3CA,AC076966.1
chr3	179175083	179175177	PIK3CA,AC076966.1
chr3	179180489	179180734	PIK3CA
chr3	179180985	179181516	PIK3CA
chr3	179182123	179182188	PIK3CA
chr3	179182307	179182494	PIK3CA
chr3	179194734	179194785	PIK3CA
chr3	179195787	179195922	PIK3CA
chr3	179196016	179196072	PIK3CA
chr3	179196091	179196454	PIK3CA
chr3	179200917	179201065	PIK3CA
chr3	179207573	179207623	PIK3CA
chr3	179227420	179227667	PIK3CA,KCNMB3
chr3	179236760	179236970	PIK3CA,KCNMB3
chr3	179237051	179237155	PIK3CA,KCNMB3
chr3	179260049	179260161	KCNMB3,LRRFIP1P1
chr3	179260971	179261066	KCNMB3,LRRFIP1P1
chr3	179261090	179261637	KCNMB3,LRRFIP1P1
chr3	179261650	179261753	KCNMB3,LRRFIP1P1
chr3	179272338	179272388	KCNMB3
chr3	179272532	179272667	KCNMB3
chr3	179300429	179300480	None
chr3	179315719	179315769	ZNF639
chr3	179315885	179316012	ZNF639
chr3	179316061	179316411	ZNF639
chr3	179316420	179316538	ZNF639
chr3	179322499	179323914	ZNF639
chr3	179324370	179324525	ZNF639
chr3	179333290	179333375	ZNF639,AC007823.1
chr3	179346791	179346927	ZNF639,AC007823.1,MFN1
chr3	179347155	179347282	ZNF639,AC007823.1,MFN1
chr3	179347327	179347448	ZNF639,AC007823.1,MFN1
chr3	179347496	179348169	ZNF639,AC007823.1,MFN1
chr3	179348422	179348579	ZNF639,AC007823.1,MFN1
chr3	179354096	179354187	MFN1
chr3	179438909	179438959	GNB4
chr3	179450895	179451008	GNB4,AC007620.1
chr3	179451058	179451830	GNB4,AC007620.1
chr3	179451923	179452051	GNB4,AC007620.1
chr3	179464242	179464292	MTHFD2P7
chr3	179464381	179464589	MTHFD2P7
chr3	179545023	179545329	None
chr3	179562583	179563026	ACTL6A
chr3	179563066	179563752	ACTL6A
chr3	179589278	179589339	ACTL6A,AC090425.3,AC090425.2,MRPL47
chr3	179589410	179589460	ACTL6A,AC090425.3,AC090425.2,MRPL47
chr3	179604205	179604261	MRPL47,NDUFB5
chr3	179604350	179604473	MRPL47,NDUFB5
chr3	179604547	179604937	MRPL47,NDUFB5,AC090425.1
chr3	179604966	179605084	MRPL47,NDUFB5,AC090425.1
chr3	179605174	179605254	MRPL47,NDUFB5,AC090425.1
chr3	179608934	179609345	MRPL47,NDUFB5,AC090425.1
chr3	179644415	179644540	H3P13,USP13
chr3	179644547	179644664	H3P13,USP13
chr3	179649712	179649772	H3P13,USP13
chr3	179649775	179649828	H3P13,USP13
chr3	179652454	179653797	H3P13,USP13
chr3	179653898	179654031	H3P13,USP13
chr3	179698054	179698185	USP13
chr3	179698312	179698435	USP13
chr3	179698442	179698492	USP13
chr3	179723782	179723832	USP13
chr3	179723862	179723919	USP13
chr3	179811724	179811874	PEX5L,AC007687.1
chr3	179860436	179860520	PEX5L
chr3	179860569	179860681	PEX5L
chr3	179882475	179882609	PEX5L,PEX5L-AS1
chr3	179898102	179898272	PEX5L,PEX5L-AS2
chr3	179921559	179921708	PEX5L,PEX5L-AS2
chr3	179929169	179929292	PEX5L,PEX5L-AS2
chr3	179969619	179969822	PEX5L,AC092939.1
chr3	180036742	180036887	PEX5L
chr3	180036996	180037085	PEX5L
chr3	180068765	180068840	None
chr3	180189115	180189167	None
chr3	180267316	180267487	None
chr3	180446756	180446870	LINC02053
chr3	180601742	180602656	AC125618.2,TTC14,CCDC39
chr3	180624858	180625087	TTC14,CCDC39
chr3	180630496	180630587	CCDC39
chr3	180646328	180646378	CCDC39
chr3	180679168	180680103	CCDC39,CCDC39-AS1
chr3	180680140	180680336	CCDC39,CCDC39-AS1
chr3	180912047	180912126	FXR1
chr3	180912129	180912214	FXR1
chr3	180912263	180912765	FXR1
chr3	180912849	180912937	FXR1
chr3	180913025	180913169	FXR1
chr3	180959567	180960061	FXR1
chr3	180973675	180973772	FXR1,DNAJC19
chr3	180989247	180989384	FXR1,DNAJC19,SOX2-OT
chr3	180989399	180989993	FXR1,DNAJC19,SOX2-OT
chr3	180990026	180990152	FXR1,DNAJC19,SOX2-OT
chr3	181009282	181009609	SOX2-OT
chr3	181083136	181083360	SOX2-OT
chr3	181135120	181135235	SOX2-OT
chr3	181266118	181266174	SOX2-OT
chr3	181700360	181700449	SOX2-OT,AC125613.1,AC117415.1
chr3	181700552	181700707	SOX2-OT,AC125613.1,AC117415.1
chr3	181702212	181702262	SOX2-OT,AC125613.1,AC117415.1,SOX2
chr3	181702269	181702324	SOX2-OT,AC125613.1,AC117415.1,SOX2
chr3	181709657	181709770	SOX2-OT,AC125613.1,AC117415.1,SOX2,AC117415.2
chr3	181711647	181711940	SOX2-OT,SOX2,AC117415.2
chr3	181714516	181714611	SOX2-OT,SOX2,AC117415.2
chr3	181714640	181714743	SOX2-OT,SOX2,AC117415.2
chr3	181919627	181919731	None
chr3	182452914	182453022	LINC01994,EIF4EP3
chr3	182644938	182644994	LINC02031
chr3	182645029	182645079	LINC02031
chr3	182682139	182682201	AC083801.1
chr3	182682277	182682652	AC083801.1
chr3	182682654	182682845	AC083801.1
chr3	182682909	182683028	AC083801.1
chr3	182683088	182683194	AC083801.1
chr3	182683298	182683357	AC083801.1
chr3	182683674	182683856	AC083801.1
chr3	182683992	182684064	AC083801.1
chr3	182710487	182710569	None
chr3	182710663	182710832	None
chr3	182710950	182711010	None
chr3	182713928	182714026	None
chr3	182714133	182714344	None
chr3	182714449	182714512	None
chr3	182716480	182716544	None
chr3	182717358	182717408	None
chr3	182754157	182754213	None
chr3	182792877	182793031	AC069431.1,ATP11B
chr3	182793068	182793250	AC069431.1,ATP11B
chr3	182793282	182794253	AC069431.1,ATP11B
chr3	182794330	182794497	AC069431.1,ATP11B
chr3	182795423	182795650	AC069431.1,ATP11B
chr3	182795714	182795816	AC069431.1,ATP11B
chr3	182802830	182802885	AC069431.1,ATP11B
chr3	182803177	182803278	AC069431.1,ATP11B
chr3	182803709	182803889	ATP11B
chr3	182807257	182807312	ATP11B
chr3	182811056	182811224	ATP11B
chr3	182814737	182814794	ATP11B
chr3	182829718	182829769	ATP11B
chr3	182829874	182830007	ATP11B
chr3	182837959	182838098	ATP11B,AC069431.2
chr3	182862343	182862400	ATP11B
chr3	182862593	182862678	ATP11B
chr3	182879181	182879489	ATP11B
chr3	182879496	182879572	ATP11B
chr3	182909334	182909476	ATP11B
chr3	182909912	182909976	ATP11B
chr3	182911066	182911215	ATP11B
chr3	182911319	182911496	ATP11B,AC092953.2
chr3	182911596	182911663	ATP11B,AC092953.2
chr3	182911785	182911896	ATP11B,AC092953.2
chr3	182913828	182913926	ATP11B,AC092953.2
chr3	182913937	182914317	ATP11B,AC092953.2
chr3	182914373	182914625	ATP11B,AC092953.2
chr3	182920717	182920767	ATP11B,AC092953.2
chr3	182935880	182935938	DCUN1D1
chr3	182937455	182937505	DCUN1D1
chr3	182937773	182937997	DCUN1D1
chr3	182940327	182940565	DCUN1D1
chr3	182940591	182940643	DCUN1D1
chr3	182940647	182940716	DCUN1D1
chr3	182947999	182948197	DCUN1D1,AC092953.1
chr3	182967174	182967567	DCUN1D1
chr3	182967569	182967620	DCUN1D1
chr3	182967653	182967703	DCUN1D1
chr3	182967780	182967831	DCUN1D1
chr3	182967887	182968196	DCUN1D1
chr3	182968409	182968464	DCUN1D1
chr3	182969338	182969437	DCUN1D1
chr3	182969453	182969551	DCUN1D1
chr3	182971012	182971070	DCUN1D1
chr3	182979760	182979839	DCUN1D1
chr3	182979997	182981052	DCUN1D1
chr3	182981140	182981226	DCUN1D1
chr3	183052406	183052474	MCCC1
chr3	183085757	183085868	MCCC1
chr3	183098683	183098751	MCCC1
chr3	183098909	183099208	MCCC1
chr3	183099213	183099374	MCCC1
chr3	183099381	183099802	MCCC1
chr3	183099902	183099952	MCCC1
chr3	183115788	183115845	MCCC1,LAMP3
chr3	183115940	183116016	MCCC1,LAMP3
chr3	183116050	183116519	MCCC1,LAMP3
chr3	183116604	183116672	MCCC1,LAMP3
chr3	183122253	183122342	MCCC1,LAMP3
chr3	183122439	183122652	MCCC1,LAMP3
chr3	183122679	183123016	MCCC1,LAMP3
chr3	183123896	183124047	MCCC1,LAMP3
chr3	183124117	183124271	MCCC1,LAMP3
chr3	183134362	183134476	LAMP3
chr3	183141601	183141754	LAMP3
chr3	183158193	183158283	LAMP3
chr3	183158312	183158426	LAMP3
chr3	183158515	183158884	LAMP3
chr3	183158902	183158960	LAMP3
chr3	183159062	183159112	LAMP3
chr3	183161770	183161831	LAMP3
chr3	183161980	183162083	LAMP3
chr3	183162410	183163104	LAMP3
chr3	183171355	183171405	LAMP3,MCF2L2
chr3	183178771	183179598	MCF2L2
chr3	183179677	183179792	MCF2L2
chr3	183184715	183184867	MCF2L2
chr3	183185002	183185064	MCF2L2
chr3	183185735	183186000	MCF2L2
chr3	183188156	183188260	MCF2L2
chr3	183188655	183188705	MCF2L2
chr3	183189003	183189183	MCF2L2
chr3	183201983	183202141	MCF2L2
chr3	183202188	183202336	MCF2L2
chr3	183202391	183202634	MCF2L2
chr3	183202888	183202949	MCF2L2
chr3	183208245	183208536	MCF2L2
chr3	183210738	183211263	MCF2L2
chr3	183211485	183211585	MCF2L2
chr3	183224289	183224430	MCF2L2
chr3	183224484	183225087	MCF2L2
chr3	183227669	183227775	MCF2L2
chr3	183227784	183227946	MCF2L2
chr3	183230983	183231062	MCF2L2
chr3	183234084	183234161	MCF2L2
chr3	183241260	183241310	MCF2L2
chr3	183241398	183241576	MCF2L2
chr3	183253069	183253317	MCF2L2,B3GNT5,RNA5SP151
chr3	183253353	183253403	MCF2L2,B3GNT5,RNA5SP151
chr3	183253482	183253844	MCF2L2,B3GNT5,RNA5SP151
chr3	183253856	183254670	MCF2L2,B3GNT5,RNA5SP151
chr3	183254756	183254840	MCF2L2,B3GNT5,RNA5SP151
chr3	183254939	183255016	MCF2L2,B3GNT5,RNA5SP151
chr3	183260263	183260316	MCF2L2,B3GNT5,RNA5SP151
chr3	183265862	183265931	MCF2L2,B3GNT5,RNA5SP151
chr3	183266015	183266305	MCF2L2,B3GNT5,RNA5SP151
chr3	183266485	183266763	MCF2L2,B3GNT5,RNA5SP151
chr3	183275376	183275434	MCF2L2,B3GNT5
chr3	183275523	183275589	MCF2L2,B3GNT5
chr3	183275600	183275761	MCF2L2,B3GNT5
chr3	183283994	183284044	MCF2L2,B3GNT5
chr3	183284054	183284110	MCF2L2,B3GNT5
chr3	183285753	183286424	MCF2L2,B3GNT5
chr3	183287299	183287459	MCF2L2,B3GNT5
chr3	183298954	183299046	MCF2L2,B3GNT5
chr3	183302122	183302176	MCF2L2,B3GNT5
chr3	183306798	183307229	MCF2L2,B3GNT5
chr3	183307305	183307444	MCF2L2,B3GNT5
chr3	183308378	183308428	MCF2L2,B3GNT5
chr3	183314018	183314079	MCF2L2
chr3	183314208	183314414	MCF2L2
chr3	183318746	183318799	MCF2L2
chr3	183318894	183319108	MCF2L2
chr3	183319163	183319215	MCF2L2
chr3	183319255	183319714	MCF2L2
chr3	183326232	183326298	MCF2L2
chr3	183326428	183326495	MCF2L2
chr3	183326592	183326651	MCF2L2
chr3	183328751	183329100	MCF2L2
chr3	183329218	183329280	MCF2L2
chr3	183329781	183329846	MCF2L2
chr3	183342783	183342848	MCF2L2
chr3	183342934	183343129	MCF2L2
chr3	183343223	183343331	MCF2L2
chr3	183349334	183349410	MCF2L2
chr3	183349421	183349800	MCF2L2
chr3	183349902	183349989	MCF2L2
chr3	183350036	183350128	MCF2L2
chr3	183350187	183350633	MCF2L2
chr3	183350977	183351065	MCF2L2
chr3	183356995	183357199	MCF2L2
chr3	183365926	183366129	MCF2L2
chr3	183366484	183366579	MCF2L2
chr3	183366671	183366849	MCF2L2
chr3	183370868	183371132	MCF2L2
chr3	183371136	183371638	MCF2L2
chr3	183371645	183371839	MCF2L2
chr3	183375540	183375591	MCF2L2
chr3	183377324	183377901	MCF2L2
chr3	183382323	183382398	MCF2L2
chr3	183382436	183382667	MCF2L2
chr3	183382774	183382856	MCF2L2
chr3	183386010	183386275	MCF2L2
chr3	183386368	183386437	MCF2L2
chr3	183386550	183386600	MCF2L2
chr3	183390972	183391150	MCF2L2
chr3	183401883	183401989	MCF2L2
chr3	183401999	183402052	MCF2L2
chr3	183404314	183404702	MCF2L2
chr3	183404799	183404853	MCF2L2
chr3	183409141	183409237	MCF2L2
chr3	183409249	183409419	MCF2L2
chr3	183417301	183417439	MCF2L2
chr3	183420919	183421203	MCF2L2
chr3	183427379	183427469	MCF2L2
chr3	183428041	183429197	MCF2L2
chr3	183430390	183430512	MCF2L2
chr3	183430586	183430868	MCF2L2
chr3	183435672	183435733	MCF2L2
chr3	183435766	183436191	MCF2L2
chr3	183436375	183436613	MCF2L2
chr3	183438056	183438165	MCF2L2,LINC00888
chr3	183438281	183438409	MCF2L2,LINC00888
chr3	183447204	183448071	LINC00888,SNORA63D,AC092960.2,SNORA63E,AC092960.1
chr3	183448171	183448273	LINC00888,SNORA63D,AC092960.2,SNORA63E,AC092960.1
chr3	183468328	183468691	AC092960.3
chr3	183469140	183469193	AC092960.3
chr3	183469225	183469790	AC092960.3
chr3	183480158	183480209	KLHL6
chr3	183480394	183480721	KLHL6
chr3	183481614	183481907	KLHL6
chr3	183490391	183490474	KLHL6
chr3	183490742	183491062	KLHL6
chr3	183491135	183491230	KLHL6
chr3	183502398	183502497	KLHL6
chr3	183513401	183513665	KLHL6
chr3	183516011	183516713	KLHL6
chr3	183518442	183518647	KLHL6
chr3	183518707	183518758	KLHL6
chr3	183526950	183527070	KLHL6
chr3	183527143	183527619	KLHL6
chr3	183527663	183527773	KLHL6
chr3	183528073	183528124	KLHL6
chr3	183532875	183533118	KLHL6
chr3	183533906	183533990	KLHL6
chr3	183538706	183538756	KLHL6,KLHL6-AS1
chr3	183540689	183540742	KLHL6,KLHL6-AS1
chr3	183540776	183540927	KLHL6,KLHL6-AS1
chr3	183541089	183541190	KLHL6,KLHL6-AS1
chr3	183541396	183541446	KLHL6,KLHL6-AS1
chr3	183541844	183542152	KLHL6,KLHL6-AS1
chr3	183544812	183544968	KLHL6,KLHL6-AS1
chr3	183552034	183552301	KLHL6,KLHL6-AS1
chr3	183554327	183554752	KLHL6,KLHL6-AS1
chr3	183555262	183555359	KLHL6,KLHL6-AS1
chr3	183555441	183555520	KLHL6,KLHL6-AS1
chr3	183555593	183556120	KLHL6,KLHL6-AS1
chr3	183556128	183556186	KLHL6,KLHL6-AS1
chr3	183556248	183556298	KLHL6,KLHL6-AS1
chr3	183560667	183560851	KLHL6,KLHL6-AS1
chr3	183560963	183561013	KLHL6,KLHL6-AS1
chr3	183564091	183564359	KLHL6
chr3	183564505	183564599	KLHL6
chr3	183576532	183576676	None
chr3	183578330	183578459	None
chr3	183578757	183578847	None
chr3	183578937	183579023	None
chr3	183586248	183586309	None
chr3	183586399	183586517	None
chr3	183586570	183586809	None
chr3	183587031	183587082	None
chr3	183587190	183587240	None
chr3	183587262	183587352	None
chr3	183587407	183587636	None
chr3	183591892	183592071	None
chr3	183592125	183592516	None
chr3	183592939	183593147	None
chr3	183635292	183635375	KLHL24
chr3	183635449	183635751	KLHL24
chr3	183635786	183635877	KLHL24
chr3	183635954	183636271	KLHL24
chr3	183636296	183637114	KLHL24
chr3	183653402	183653454	KLHL24
chr3	183682130	183682250	KLHL24
chr3	183682262	183682371	KLHL24
chr3	183697287	183697337	YEATS2
chr3	183697470	183697595	YEATS2
chr3	183697597	183698749	YEATS2
chr3	183765396	183765554	YEATS2
chr3	183766737	183766829	YEATS2
chr3	183766923	183766999	YEATS2
chr3	183767105	183767359	YEATS2
chr3	183767392	183767489	YEATS2
chr3	183815149	183815246	YEATS2,YEATS2-AS1,AC131160.1,MAP6D1
chr3	183815324	183815476	YEATS2,YEATS2-AS1,AC131160.1,MAP6D1
chr3	183815535	183815927	YEATS2,YEATS2-AS1,AC131160.1,MAP6D1
chr3	183815943	183816004	YEATS2,YEATS2-AS1,AC131160.1,MAP6D1
chr3	183816025	183816180	YEATS2,YEATS2-AS1,AC131160.1,MAP6D1
chr3	183824666	183826147	AC131160.1,MAP6D1,PARL
chr3	183844654	183844949	AC131160.1,PARL
chr3	183850062	183850140	AC131160.1,PARL
chr3	183870645	183870862	AC131160.1,PARL
chr3	183870914	183870968	AC131160.1,PARL
chr3	183871166	183871216	AC131160.1,PARL
chr3	183871655	183871761	AC131160.1,PARL
chr3	183884267	183884322	AC131160.1,PARL,RPSAP31,MIR4448
chr3	183884374	183884559	AC131160.1,PARL,RPSAP31,MIR4448
chr3	183884582	183884714	AC131160.1,PARL,RPSAP31,MIR4448
chr3	183884745	183885091	AC131160.1,PARL,RPSAP31,MIR4448
chr3	183885135	183885275	AC131160.1,PARL,RPSAP31,MIR4448
chr3	183885357	183885421	AC131160.1,PARL,RPSAP31,MIR4448
chr3	183895151	183895225	RPSAP31,MIR4448,CYP2AB1P
chr3	183895302	183895545	RPSAP31,MIR4448,CYP2AB1P
chr3	183895647	183895735	RPSAP31,MIR4448,CYP2AB1P
chr3	183895847	183895901	RPSAP31,MIR4448,CYP2AB1P
chr3	183897710	183897930	RPSAP31,CYP2AB1P
chr3	183904522	183904675	CYP2AB1P
chr3	183959261	183959543	ABCC5
chr3	184006062	184006310	ABCC5,ABCC5-AS1
chr3	184006315	184006366	ABCC5,ABCC5-AS1
chr3	184006368	184006429	ABCC5,ABCC5-AS1
chr3	184017253	184017405	ABCC5,ABCC5-AS1,EEF1A1P8
chr3	184017441	184018125	ABCC5,ABCC5-AS1,EEF1A1P8
chr3	184018162	184018315	ABCC5,ABCC5-AS1,EEF1A1P8
chr3	184018380	184018462	ABCC5,ABCC5-AS1,EEF1A1P8
chr3	184037980	184038065	HTR3D
chr3	184085509	184085797	HTR3C2P,AC131235.1,HTR3E-AS1
chr3	184085889	184085946	HTR3C2P,AC131235.1,HTR3E-AS1
chr3	184086063	184086113	HTR3C2P,AC131235.1,HTR3E-AS1
chr3	184129161	184129313	AC131235.4,AC131235.3,EIF2B5
chr3	184134108	184134304	AC131235.4,AC131235.3,EIF2B5
chr3	184134439	184134597	AC131235.4,AC131235.3,EIF2B5
chr3	184134647	184134697	AC131235.4,AC131235.3,EIF2B5
chr3	184134822	184134947	AC131235.4,AC131235.3,EIF2B5
chr3	184135016	184135519	AC131235.4,AC131235.3,EIF2B5
chr3	184135532	184135710	AC131235.4,AC131235.3,EIF2B5
chr3	184135761	184135938	AC131235.4,AC131235.3,EIF2B5
chr3	184143471	184143567	AC131235.4,AC131235.3,EIF2B5,AC131235.2
chr3	184145144	184145209	AC131235.3,EIF2B5,AC131235.2
chr3	184145287	184145509	EIF2B5,AC131235.2,DVL3
chr3	184145616	184145680	EIF2B5,AC131235.2,DVL3
chr3	184155031	184155113	EIF2B5,AC131235.2,DVL3
chr3	184155201	184155661	EIF2B5,AC131235.2,DVL3
chr3	184155664	184156030	EIF2B5,AC131235.2,DVL3
chr3	184156033	184156300	EIF2B5,AC131235.2,DVL3
chr3	184174364	184174459	DVL3,AP2M1
chr3	184174528	184174597	DVL3,AP2M1
chr3	184174604	184174972	DVL3,AP2M1
chr3	184175007	184175136	DVL3,AP2M1
chr3	184175198	184175293	DVL3,AP2M1
chr3	184175389	184175450	DVL3,AP2M1
chr3	184185507	184185561	AP2M1,ABCF3
chr3	184185631	184186261	AP2M1,ABCF3
chr3	184186283	184186444	AP2M1,ABCF3
chr3	184186510	184186623	AP2M1,ABCF3
chr3	184227465	184227649	VWA5B2
chr3	184227728	184227821	VWA5B2
chr3	184229371	184229856	VWA5B2
chr3	184229938	184229988	VWA5B2
chr3	184230056	184230337	VWA5B2
chr3	184230423	184230475	VWA5B2
chr3	184230877	184231014	VWA5B2
chr3	184240285	184240335	VWA5B2,MIR1224,ALG3,EEF1AKMT4,ECE2
chr3	184240506	184240635	VWA5B2,MIR1224,ALG3,EEF1AKMT4,ECE2
chr3	184240718	184240824	VWA5B2,MIR1224,ALG3,EEF1AKMT4,ECE2
chr3	184240926	184241042	VWA5B2,MIR1224,ALG3,EEF1AKMT4,ECE2
chr3	184241122	184241172	VWA5B2,MIR1224,ALG3,EEF1AKMT4,ECE2
chr3	184241318	184241379	VWA5B2,MIR1224,ALG3,EEF1AKMT4,ECE2
chr3	184241402	184241457	VWA5B2,MIR1224,ALG3,EEF1AKMT4,ECE2
chr3	184241480	184241674	VWA5B2,MIR1224,ALG3,EEF1AKMT4,ECE2
chr3	184241754	184241851	VWA5B2,MIR1224,ALG3,EEF1AKMT4,ECE2
chr3	184241932	184242152	VWA5B2,MIR1224,ALG3,EEF1AKMT4,ECE2
chr3	184248513	184248570	VWA5B2,MIR1224,ALG3,EEF1AKMT4,ECE2
chr3	184248692	184248780	VWA5B2,MIR1224,ALG3,EEF1AKMT4,ECE2
chr3	184248840	184249075	VWA5B2,MIR1224,ALG3,EEF1AKMT4,ECE2
chr3	184249293	184249371	VWA5B2,MIR1224,ALG3,EEF1AKMT4,ECE2,CAMK2N2
chr3	184249418	184250051	VWA5B2,MIR1224,ALG3,EEF1AKMT4,ECE2,CAMK2N2
chr3	184250144	184250232	VWA5B2,MIR1224,ALG3,EEF1AKMT4,ECE2,CAMK2N2
chr3	184250335	184250541	VWA5B2,MIR1224,ALG3,EEF1AKMT4,ECE2,CAMK2N2
chr3	184255731	184255994	ALG3,EEF1AKMT4,ECE2,CAMK2N2
chr3	184259747	184259797	EEF1AKMT4,ECE2,CAMK2N2
chr3	184259897	184260129	EEF1AKMT4,ECE2,CAMK2N2
chr3	184260157	184260323	EEF1AKMT4,ECE2,CAMK2N2
chr3	184260383	184260510	EEF1AKMT4,ECE2,CAMK2N2
chr3	184260576	184260644	EEF1AKMT4,ECE2,CAMK2N2
chr3	184260787	184260845	EEF1AKMT4,ECE2,CAMK2N2
chr3	184260958	184261041	EEF1AKMT4,ECE2,CAMK2N2
chr3	184261112	184261253	EEF1AKMT4,ECE2,CAMK2N2
chr3	184261273	184261691	EEF1AKMT4,ECE2,CAMK2N2
chr3	184261744	184261856	EEF1AKMT4,ECE2,CAMK2N2
chr3	184261944	184262113	EEF1AKMT4,ECE2,CAMK2N2
chr3	184262641	184262780	EEF1AKMT4,ECE2,CAMK2N2
chr3	184275928	184276024	ECE2
chr3	184276061	184276200	ECE2
chr3	184276351	184276402	ECE2
chr3	184276675	184276725	ECE2
chr3	184284867	184285059	ECE2
chr3	184289290	184289392	ECE2,PSMD2
chr3	184289445	184289667	ECE2,PSMD2
chr3	184289695	184289861	ECE2,PSMD2
chr3	184298720	184299340	ECE2,PSMD2
chr3	184299361	184299529	ECE2,PSMD2
chr3	184299576	184299696	ECE2,PSMD2
chr3	184305705	184305850	PSMD2,EIF4G1
chr3	184314074	184314125	PSMD2,EIF4G1
chr3	184314205	184314267	PSMD2,EIF4G1
chr3	184314279	184314352	PSMD2,EIF4G1
chr3	184314367	184315188	PSMD2,EIF4G1
chr3	184315215	184315379	PSMD2,EIF4G1
chr3	184315442	184315509	PSMD2,EIF4G1
chr3	184315646	184315696	PSMD2,EIF4G1,SNORD66
chr3	184320130	184320319	EIF4G1,SNORD66
chr3	184325652	184325790	EIF4G1,SNORD66
chr3	184325809	184326132	EIF4G1,SNORD66,FAM131A
chr3	184326148	184326203	EIF4G1,SNORD66,FAM131A
chr3	184327736	184327843	EIF4G1,SNORD66,FAM131A
chr3	184334453	184334691	EIF4G1,SNORD66,FAM131A
chr3	184334770	184334846	EIF4G1,SNORD66,FAM131A
chr3	184335439	184335535	EIF4G1,SNORD66,FAM131A
chr3	184335584	184336058	EIF4G1,SNORD66,FAM131A
chr3	184336060	184336413	EIF4G1,FAM131A,CLCN2
chr3	184336452	184336562	EIF4G1,FAM131A,CLCN2
chr3	184336666	184336763	EIF4G1,FAM131A,CLCN2
chr3	184345769	184345940	FAM131A,CLCN2
chr3	184354033	184354127	FAM131A,CLCN2,POLR2H
chr3	184354160	184354309	FAM131A,CLCN2,POLR2H
chr3	184354364	184354578	FAM131A,CLCN2,POLR2H
chr3	184354609	184354713	FAM131A,CLCN2,POLR2H
chr3	184354799	184354886	FAM131A,CLCN2,POLR2H
chr3	184354979	184355044	FAM131A,CLCN2,POLR2H
chr3	184361387	184361474	CLCN2,POLR2H
chr3	184361560	184361961	CLCN2,POLR2H,THPO
chr3	184361991	184362874	CLCN2,POLR2H,THPO
chr3	184362901	184363674	CLCN2,POLR2H,THPO
chr3	184363713	184363844	CLCN2,POLR2H,THPO
chr3	184371464	184371526	CLCN2,POLR2H,THPO,CHRD
chr3	184371610	184371858	CLCN2,POLR2H,THPO,CHRD
chr3	184379898	184379948	THPO,CHRD
chr3	184380033	184380888	THPO,CHRD
chr3	184380947	184381053	THPO,CHRD
chr3	184381131	184381207	THPO,CHRD
chr3	184381310	184381435	THPO,CHRD
chr3	184381472	184381632	THPO,CHRD
chr3	184381704	184381830	THPO,CHRD
chr3	184417604	184417659	LINC02054
chr3	184417759	184417853	LINC02054
chr3	184417909	184418171	LINC02054
chr3	184418224	184418311	LINC02054
chr3	184441302	184441471	LINC02054
chr3	184448977	184449032	LINC02054
chr3	184466819	184466883	LINC02054
chr3	184469496	184469601	None
chr3	184470604	184470662	None
chr3	184470667	184470865	None
chr3	184472921	184473022	None
chr3	184473080	184473361	None
chr3	184473449	184473499	None
chr3	184473503	184473553	None
chr3	184492167	184492512	AC128714.1
chr3	184492594	184492689	AC128714.1
chr3	184513448	184513537	LINC01839
chr3	184513614	184514069	LINC01839
chr3	184514088	184514212	LINC01839
chr3	184514308	184514394	LINC01839
chr3	184523883	184524128	None
chr3	184525064	184525712	None
chr3	184525755	184525917	None
chr3	184525951	184526096	None
chr3	184526241	184526335	None
chr3	184541028	184541085	LINC01840
chr3	184541189	184541372	LINC01840
chr3	184543703	184543824	LINC01840
chr3	184543855	184544000	LINC01840
chr3	184544033	184544301	LINC01840
chr3	184544338	184544475	LINC01840
chr3	184556328	184556378	LINC01840,EPHB3
chr3	184556682	184557012	LINC01840,EPHB3
chr3	184561129	184561827	LINC01840,EPHB3
chr3	184561895	184562013	LINC01840,EPHB3
chr3	184562036	184562374	LINC01840,EPHB3
chr3	184562467	184562521	LINC01840,EPHB3
chr3	184568454	184568518	EPHB3
chr3	184568619	184568709	EPHB3
chr3	184568920	184569529	EPHB3
chr3	184569573	184569624	EPHB3
chr3	184583412	184584073	EPHB3
chr3	184584099	184584348	EPHB3
chr3	184601539	184601687	None
chr3	184601692	184601766	None
chr3	184601777	184601827	None
chr3	184601975	184602067	None
chr3	184602958	184603012	None
chr3	184603920	184603977	None
chr3	184604105	184604250	None
chr3	184604635	184604685	None
chr3	184608175	184608556	None
chr3	184608607	184608659	None
chr3	184619411	184619703	None
chr3	184620574	184620748	None
chr3	184636568	184636618	None
chr3	184636705	184636799	None
chr3	184636877	184637442	None
chr3	184637451	184637530	None
chr3	184637631	184637756	None
chr3	184637769	184638007	None
chr3	184642837	184642890	None
chr3	184657042	184657106	None
chr3	184657144	184657392	None
chr3	184657439	184657688	None
chr3	184707189	184707239	MAGEF1,AC107294.2
chr3	184711175	184711350	MAGEF1,AC107294.2
chr3	184711369	184711419	MAGEF1,AC107294.2
chr3	184711427	184712468	MAGEF1,AC107294.2
chr3	184712602	184712696	MAGEF1,AC107294.2
chr3	184727395	184727468	AC107294.2,LINC02069
chr3	184727556	184727761	AC107294.2,LINC02069
chr3	184740646	184740811	AC107294.2,LINC02069,AC107294.3,AC107294.1
chr3	184748672	184748798	AC107294.2,LINC02069,AC107294.3,AC107294.1
chr3	184752658	184752721	LINC02069,AC107294.1
chr3	184777653	184777753	LINC02069,AC107294.4
chr3	184777809	184778047	LINC02069,AC107294.4
chr3	184778138	184778231	LINC02069,AC107294.4
chr3	184785183	184785290	AC107294.4
chr3	184786487	184786574	AC107294.4
chr3	184786670	184787070	AC107294.4
chr3	184803173	184803266	VPS8
chr3	184803334	184803586	VPS8
chr3	184811858	184812504	VPS8
chr3	184812531	184812796	VPS8
chr3	184815275	184815474	VPS8
chr3	184815705	184815814	VPS8
chr3	184815831	184815881	VPS8
chr3	184872180	184872560	VPS8
chr3	184875156	184875289	VPS8
chr3	184897402	184897512	VPS8
chr3	185152413	185153180	C3orf70,EHHADH-AS1
chr3	185153246	185153520	C3orf70,EHHADH-AS1
chr3	185153640	185153717	C3orf70,EHHADH-AS1
chr3	185156631	185156741	C3orf70,EHHADH-AS1
chr3	185176916	185177031	EHHADH-AS1
chr3	185207922	185208191	EHHADH
chr3	185216008	185216105	EHHADH
chr3	185253633	185253689	EHHADH,EIF2S2P2,MIR5588
chr3	185253798	185254438	EHHADH,EIF2S2P2,MIR5588
chr3	185280928	185281013	EHHADH,MAP3K13
chr3	185282477	185282553	EHHADH,MAP3K13
chr3	185282640	185282714	EHHADH,MAP3K13
chr3	185282766	185283220	EHHADH,MAP3K13
chr3	185283263	185283391	EHHADH,MAP3K13
chr3	185290338	185290656	EHHADH,MAP3K13
chr3	185308206	185308395	MAP3K13
chr3	185332442	185332677	MAP3K13
chr3	185354021	185354073	MAP3K13
chr3	185354192	185354537	MAP3K13
chr3	185362918	185363270	MAP3K13
chr3	185363324	185363394	MAP3K13
chr3	185363455	185363634	MAP3K13
chr3	185363711	185363833	MAP3K13
chr3	185418789	185418839	MAP3K13,RPL4P4
chr3	185498382	185498693	MAP3K13,TMEM41A,AC099661.1,LIPH
chr3	185498696	185499224	MAP3K13,TMEM41A,AC099661.1,LIPH
chr3	185499253	185499400	TMEM41A,AC099661.1,LIPH
chr3	185537362	185537956	LIPH
chr3	185547285	185547497	LIPH
chr3	185549271	185549426	LIPH
chr3	185552398	185552906	LIPH
chr3	185558909	185559009	LIPH
chr3	185559084	185559344	LIPH
chr3	185559413	185559523	LIPH
chr3	185559577	185559674	LIPH
chr3	185559797	185559852	LIPH
chr3	185561467	185561616	LIPH
chr3	185561670	185561800	LIPH
chr3	185561907	185561965	LIPH
chr3	185561986	185562191	LIPH
chr3	185575287	185575390	SENP2
chr3	185575461	185575694	SENP2
chr3	185575769	185575872	SENP2
chr3	185585793	185585859	SENP2
chr3	185585907	185586446	SENP2
chr3	185586452	185586599	SENP2
chr3	185613353	185613403	SENP2,AC133473.1
chr3	185613594	185613663	SENP2,AC133473.1
chr3	185613756	185613821	SENP2,AC133473.1
chr3	185633130	185633294	SENP2
chr3	185635419	185635512	SENP2,IGF2BP2
chr3	185635538	185635638	SENP2,IGF2BP2
chr3	185635641	185635713	SENP2,IGF2BP2
chr3	185660128	185660200	IGF2BP2
chr3	185660313	185660396	IGF2BP2
chr3	185660471	185660696	IGF2BP2
chr3	185660794	185660865	IGF2BP2
chr3	185677359	185677433	IGF2BP2
chr3	185688918	185689046	IGF2BP2
chr3	185729506	185729564	IGF2BP2,IGF2BP2-AS1
chr3	185741218	185741328	IGF2BP2
chr3	185768583	185768775	IGF2BP2,MIR548AQ
chr3	185768876	185768927	IGF2BP2,MIR548AQ
chr3	185773939	185774003	IGF2BP2,MIR548AQ
chr3	185794715	185794780	IGF2BP2
chr3	185794794	185794860	IGF2BP2
chr3	185823501	185823557	IGF2BP2
chr3	185823665	185823726	IGF2BP2
chr3	185823811	185823941	IGF2BP2
chr3	185824074	185824159	IGF2BP2
chr3	185824268	185824350	IGF2BP2
chr3	185824467	185824567	IGF2BP2
chr3	185824664	185824780	IGF2BP2
chr3	185824873	185825824	IGF2BP2
chr3	185881336	185881391	None
chr3	185910809	185910859	TRA2B
chr3	185912074	185912148	TRA2B
chr3	185912993	185913043	TRA2B
chr3	185913355	185913405	TRA2B
chr3	185914004	185914076	TRA2B
chr3	185927915	185928019	TRA2B
chr3	185928279	185928330	TRA2B
chr3	185928341	185928405	TRA2B
chr3	185928624	185928850	TRA2B
chr3	185929116	185929166	TRA2B
chr3	185929768	185929859	TRA2B
chr3	185929874	185929992	TRA2B
chr3	185932196	185932252	TRA2B
chr3	185932260	185932336	TRA2B
chr3	185932355	185932471	TRA2B
chr3	185932474	185932529	TRA2B
chr3	185937158	185937276	TRA2B
chr3	185937343	185937596	TRA2B
chr3	185937600	185937666	TRA2B
chr3	185937702	185937845	TRA2B
chr3	185937888	185938335	TRA2B
chr3	185938384	185938434	TRA2B
chr3	185943213	185943284	TRA2B
chr3	185943371	185943518	TRA2B
chr3	185943531	185943799	TRA2B
chr3	185943865	185943977	TRA2B
chr3	185959665	185959809	NMRAL2P
chr3	185959840	185959997	NMRAL2P
chr3	185960042	185960420	NMRAL2P
chr3	185960720	185960770	NMRAL2P
chr3	185961978	185962098	NMRAL2P
chr3	185977143	185977752	NMRAL2P
chr3	185977772	185977877	NMRAL2P
chr3	185983258	185983335	NMRAL2P
chr3	185983422	185983516	NMRAL2P
chr3	185983588	185983766	NMRAL2P
chr3	185983830	185983922	NMRAL2P
chr3	185984012	185984109	NMRAL2P
chr3	185984217	185984280	NMRAL2P
chr3	185986316	185986376	NMRAL2P
chr3	186003026	186003135	None
chr3	186003216	186003266	None
chr3	186003268	186003382	None
chr3	186003742	186003802	None
chr3	186003817	186003886	None
chr3	186025167	186025371	None
chr3	186025391	186025459	None
chr3	186060165	186060570	ETV5
chr3	186067283	186067432	ETV5,AC131156.1
chr3	186067503	186067623	ETV5,AC131156.1
chr3	186067697	186067916	ETV5,AC131156.1
chr3	186068044	186068226	ETV5,AC131156.1
chr3	186068264	186068447	ETV5,AC131156.1
chr3	186068575	186068648	ETV5,AC131156.1
chr3	186068781	186068844	ETV5,AC131156.1
chr3	186097957	186098072	ETV5,DGKG
chr3	186104046	186104233	ETV5,DGKG
chr3	186107686	186107881	ETV5,DGKG
chr3	186108000	186108068	ETV5,DGKG
chr3	186108195	186108297	ETV5,DGKG
chr3	186108555	186108675	ETV5,DGKG
chr3	186108914	186109504	ETV5,DGKG
chr3	186109599	186109649	ETV5,DGKG
chr3	186111466	186111620	ETV5,DGKG
chr3	186151041	186151142	DGKG
chr3	186151175	186151402	DGKG
chr3	186151534	186151594	DGKG
chr3	186153109	186153159	DGKG
chr3	186185089	186185145	DGKG
chr3	186185149	186185640	DGKG
chr3	186185677	186185730	DGKG
chr3	186193758	186193859	DGKG
chr3	186193932	186194050	DGKG
chr3	186194184	186194234	DGKG
chr3	186194383	186194440	DGKG
chr3	186207705	186207876	DGKG
chr3	186217651	186217706	DGKG
chr3	186217835	186218125	DGKG
chr3	186218209	186218259	DGKG
chr3	186220475	186220698	DGKG
chr3	186235353	186235465	DGKG
chr3	186235502	186235971	DGKG
chr3	186236066	186236116	DGKG
chr3	186241915	186242077	DGKG
chr3	186242182	186242304	DGKG
chr3	186242384	186242874	DGKG
chr3	186248539	186248605	DGKG
chr3	186248612	186248673	DGKG
chr3	186254435	186254589	DGKG
chr3	186254639	186255054	DGKG
chr3	186255187	186255239	DGKG
chr3	186259463	186259528	DGKG
chr3	186259611	186260178	DGKG
chr3	186315679	186315778	DGKG
chr3	186331159	186331342	DGKG
chr3	186339305	186339371	DGKG
chr3	186339401	186339469	DGKG
chr3	186339605	186339902	DGKG
chr3	186339972	186340023	DGKG
chr3	186361332	186361382	DGKG
chr3	186361701	186361773	DGKG
chr3	186361852	186362003	DGKG
chr3	186362141	186362472	DGKG
chr3	186362492	186362552	DGKG
chr3	186380599	186380903	None
chr3	186381770	186381887	None
chr3	186382014	186382064	None
chr3	186401619	186401879	None
chr3	186412064	186412335	None
chr3	186413816	186413960	None
chr3	186413972	186414391	None
chr3	186414781	186414856	None
chr3	186417884	186418154	None
chr3	186425842	186425922	None
chr3	186426066	186426160	None
chr3	186428604	186428709	None
chr3	186431737	186431791	LINC02020
chr3	186431955	186432036	LINC02020
chr3	186432249	186432607	LINC02020
chr3	186432657	186432762	LINC02020
chr3	186461224	186461451	LINC02020,LINC02052
chr3	186463582	186463667	LINC02020,LINC02052
chr3	186464548	186464705	LINC02020,LINC02052
chr3	186500397	186500573	LINC02052
chr3	186502645	186502710	LINC02052
chr3	186502751	186502942	LINC02052
chr3	186503065	186503192	LINC02052
chr3	186506770	186506900	None
chr3	186506947	186507246	None
chr3	186511213	186511602	None
chr3	186514416	186514588	None
chr3	186514676	186514958	None
chr3	186515061	186515146	None
chr3	186515218	186515475	None
chr3	186519010	186519737	None
chr3	186521336	186521714	None
chr3	186528868	186528937	CRYGS
chr3	186529223	186529370	CRYGS
chr3	186530517	186530635	CRYGS
chr3	186533981	186534033	CRYGS
chr3	186534094	186534613	CRYGS
chr3	186534853	186535365	CRYGS
chr3	186540236	186540292	CRYGS,TBCCD1
chr3	186540383	186540504	CRYGS,TBCCD1
chr3	186540520	186540570	CRYGS,TBCCD1
chr3	186540598	186541087	CRYGS,TBCCD1
chr3	186541186	186541236	CRYGS,TBCCD1
chr3	186567028	186567124	TBCCD1,DNAJB11
chr3	186567182	186567515	TBCCD1,DNAJB11
chr3	186567629	186567697	TBCCD1,DNAJB11
chr3	186570227	186570766	TBCCD1,DNAJB11,AC068631.1
chr3	186570822	186570962	TBCCD1,DNAJB11,AC068631.1
chr3	186571054	186571138	TBCCD1,DNAJB11,AC068631.1
chr3	186583898	186583948	DNAJB11,AC068631.1,AC068631.3
chr3	186583992	186584048	DNAJB11,AC068631.1,AC068631.3
chr3	186588800	186588884	DNAJB11,AC068631.1,AC068631.3,AC068631.4
chr3	186589779	186590285	DNAJB11,AC068631.1,AC068631.3,AC068631.4
chr3	186590329	186590429	DNAJB11,AC068631.1,AC068631.3,AC068631.4
chr3	186614536	186614657	AC068631.1,AHSG
chr3	186614735	186614861	AC068631.1,AHSG
chr3	186614938	186615117	AC068631.1,AHSG
chr3	186616897	186616976	AC068631.1,AHSG
chr3	186616985	186617326	AC068631.1,AHSG
chr3	186617426	186617512	AC068631.1,AHSG
chr3	186617624	186617692	AC068631.1,AHSG
chr3	186642151	186642320	AC068631.1,FETUB
chr3	186643413	186643463	AC068631.1,FETUB
chr3	186643558	186643946	AC068631.1,FETUB
chr3	186669745	186669977	AC068631.1,HRG
chr3	186670271	186670405	AC068631.1,HRG
chr3	186706036	186706127	AC068631.1,AC109780.2
chr3	186706205	186706477	AC068631.1,AC109780.2
chr3	186706539	186706662	AC068631.1,AC109780.2
chr3	186718388	186718579	AC068631.1,AC109780.2,KNG1
chr3	186722575	186722690	AC068631.1,KNG1
chr3	186732452	186732731	AC068631.1,KNG1
chr3	186746105	186746155	AC068631.1,KNG1
chr3	186746160	186746210	AC068631.1,KNG1
chr3	186752666	186752716	AC068631.1,KNG1,PSMD10P2
chr3	186752966	186753290	AC068631.1,KNG1,PSMD10P2
chr3	186753350	186753495	AC068631.1,KNG1,PSMD10P2
chr3	186753524	186753600	AC068631.1,KNG1,PSMD10P2
chr3	186760518	186760800	AC068631.1,PSMD10P2
chr3	186772194	186772299	AC068631.1,RNU6-1105P,GPS2P2,AC112907.3
chr3	186772347	186772775	AC068631.1,RNU6-1105P,GPS2P2,AC112907.3
chr3	186772782	186773478	AC068631.1,RNU6-1105P,GPS2P2,AC112907.3,EIF4A2
chr3	186773483	186773539	AC068631.1,RNU6-1105P,GPS2P2,AC112907.3,EIF4A2
chr3	186782805	186782991	AC068631.1,GPS2P2,AC112907.3,EIF4A2,SNORD2,SNORA63B,MIR1248,SNORA81,SNORA63,SNORA4,RFC4
chr3	186783094	186783386	GPS2P2,AC112907.3,EIF4A2,SNORD2,SNORA63B,MIR1248,SNORA81,SNORA63,SNORA4,RFC4
chr3	186783460	186783713	GPS2P2,AC112907.3,EIF4A2,SNORD2,SNORA63B,MIR1248,SNORA81,SNORA63,SNORA4,RFC4
chr3	186783729	186783842	AC112907.3,EIF4A2,SNORD2,SNORA63B,MIR1248,SNORA81,SNORA63,SNORA4,RFC4
chr3	186783874	186783981	AC112907.3,EIF4A2,SNORD2,SNORA63B,MIR1248,SNORA81,SNORA63,SNORA4,RFC4
chr3	186783985	186784290	AC112907.3,EIF4A2,SNORD2,SNORA63B,MIR1248,SNORA81,SNORA63,SNORA4,RFC4
chr3	186784347	186784476	AC112907.3,EIF4A2,SNORD2,SNORA63B,MIR1248,SNORA81,SNORA63,SNORA4,RFC4
chr3	186790101	186790158	AC112907.3,EIF4A2,SNORD2,SNORA63B,MIR1248,SNORA81,SNORA63,SNORA4,RFC4
chr3	186790377	186790427	AC112907.3,EIF4A2,SNORD2,SNORA63B,MIR1248,SNORA81,SNORA63,SNORA4,RFC4
chr3	186790440	186790503	AC112907.3,EIF4A2,SNORD2,SNORA63B,MIR1248,SNORA81,SNORA63,SNORA4,RFC4
chr3	186790509	186790604	AC112907.3,EIF4A2,SNORD2,SNORA63B,MIR1248,SNORA81,SNORA63,SNORA4,RFC4
chr3	186790637	186790754	AC112907.3,EIF4A2,SNORD2,SNORA63B,MIR1248,SNORA81,SNORA63,SNORA4,RFC4
chr3	186790763	186790813	AC112907.3,EIF4A2,SNORD2,SNORA63B,MIR1248,SNORA81,SNORA63,SNORA4,RFC4
chr3	186790838	186790895	AC112907.3,EIF4A2,SNORD2,SNORA63B,MIR1248,SNORA81,SNORA63,SNORA4,RFC4
chr3	186790908	186790959	AC112907.3,EIF4A2,SNORD2,SNORA63B,MIR1248,SNORA81,SNORA63,SNORA4,RFC4
chr3	186791004	186791090	AC112907.3,EIF4A2,SNORD2,SNORA63B,MIR1248,SNORA81,SNORA63,SNORA4,RFC4
chr3	186791179	186791307	AC112907.3,EIF4A2,SNORD2,SNORA63B,MIR1248,SNORA81,SNORA63,SNORA4,RFC4
chr3	186791329	186791481	AC112907.3,EIF4A2,SNORD2,SNORA63B,MIR1248,SNORA81,SNORA63,SNORA4,RFC4
chr3	186791504	186791617	AC112907.3,EIF4A2,SNORD2,SNORA63B,MIR1248,SNORA81,SNORA63,SNORA4,RFC4
chr3	186798424	186798486	EIF4A2,RFC4,AC112907.1
chr3	186800409	186800557	RFC4,AC112907.1
chr3	186806054	186807038	RFC4,AC112907.1,LINC02043
chr3	186807104	186807185	RFC4,AC112907.1,LINC02043
chr3	186807454	186807556	RFC4,AC112907.1,LINC02043
chr3	186821389	186821446	AC112907.1,LINC02043,AC112907.2
chr3	186821558	186821693	AC112907.1,LINC02043,AC112907.2
chr3	186825417	186825489	AC112907.1,LINC02043,AC112907.2
chr3	186825619	186825827	AC112907.1,LINC02043,AC112907.2
chr3	186826884	186827024	AC112907.1,LINC02043,AC112907.2
chr3	186827112	186827718	AC112907.1,LINC02043,AC112907.2
chr3	186827795	186827883	AC112907.1,LINC02043,AC112907.2
chr3	186827977	186828030	AC112907.1,LINC02043,AC112907.2
chr3	186848937	186848987	ADIPOQ,ADIPOQ-AS1
chr3	186849291	186849360	ADIPOQ,ADIPOQ-AS1
chr3	186849418	186849863	ADIPOQ,ADIPOQ-AS1
chr3	186849952	186850014	ADIPOQ,ADIPOQ-AS1
chr3	186851975	186852038	ADIPOQ,ADIPOQ-AS1
chr3	186860664	186861152	ADIPOQ,ADIPOQ-AS1
chr3	186861167	186861282	ADIPOQ,ADIPOQ-AS1
chr3	186861388	186861438	ADIPOQ,ADIPOQ-AS1
chr3	186869402	186869545	None
chr3	186869970	186870103	None
chr3	186871231	186871631	None
chr3	186871682	186871843	None
chr3	186871906	186871971	None
chr3	186875842	186875947	None
chr3	186879979	186880042	None
chr3	186880354	186880478	None
chr3	186880507	186880846	None
chr3	186880955	186881029	None
chr3	186882228	186882559	None
chr3	186882820	186883227	None
chr3	186883726	186883908	None
chr3	186899168	186899231	RPS20P14
chr3	186901057	186901632	RPS20P14
chr3	186908828	186909909	RPS20P14
chr3	186916101	186916340	AC007690.1
chr3	186916392	186916766	AC007690.1
chr3	186917794	186917857	AC007690.1
chr3	186917996	186918046	AC007690.1
chr3	186930077	186930185	AC007690.1,ST6GAL1
chr3	186930240	186930607	AC007690.1,ST6GAL1
chr3	186930649	186931544	AC007690.1,ST6GAL1
chr3	186931597	186931744	AC007690.1,ST6GAL1
chr3	186931805	186931855	AC007690.1,ST6GAL1
chr3	186931898	186932166	AC007690.1,ST6GAL1
chr3	186938891	186938942	ST6GAL1
chr3	186950731	186950964	ST6GAL1
chr3	186953032	186953437	ST6GAL1
chr3	186953448	186953510	ST6GAL1
chr3	186953563	186953613	ST6GAL1
chr3	186954378	186954646	ST6GAL1
chr3	186959210	186959474	ST6GAL1
chr3	186960115	186960310	ST6GAL1
chr3	186960314	186960402	ST6GAL1
chr3	186960572	186960651	ST6GAL1
chr3	186964804	186964913	ST6GAL1
chr3	186965005	186965453	ST6GAL1
chr3	186965545	186965622	ST6GAL1
chr3	186967883	186967933	ST6GAL1
chr3	186968838	186968951	ST6GAL1
chr3	186969799	186969887	ST6GAL1
chr3	186970009	186970061	ST6GAL1
chr3	186988779	186989274	ST6GAL1
chr3	186994445	186994496	ST6GAL1
chr3	186997844	186997905	ST6GAL1
chr3	186999879	186999930	ST6GAL1
chr3	187000174	187000226	ST6GAL1
chr3	187000266	187000376	ST6GAL1
chr3	187000503	187000556	ST6GAL1
chr3	187000654	187001039	ST6GAL1
chr3	187001073	187001179	ST6GAL1
chr3	187001239	187001294	ST6GAL1
chr3	187005823	187005889	ST6GAL1
chr3	187005959	187006127	ST6GAL1
chr3	187006213	187006346	ST6GAL1
chr3	187006720	187006815	ST6GAL1
chr3	187006926	187007211	ST6GAL1
chr3	187007301	187007552	ST6GAL1
chr3	187012124	187012174	ST6GAL1
chr3	187012353	187012438	ST6GAL1
chr3	187012572	187013256	ST6GAL1
chr3	187013404	187013454	ST6GAL1
chr3	187016046	187016158	ST6GAL1
chr3	187016200	187016286	ST6GAL1
chr3	187020224	187020298	ST6GAL1
chr3	187020399	187020813	ST6GAL1
chr3	187025275	187025582	ST6GAL1
chr3	187025639	187025754	ST6GAL1
chr3	187026020	187026198	ST6GAL1
chr3	187026232	187026374	ST6GAL1
chr3	187026514	187026565	ST6GAL1
chr3	187027253	187027359	ST6GAL1
chr3	187027472	187027893	ST6GAL1
chr3	187027904	187027955	ST6GAL1
chr3	187029014	187029292	ST6GAL1
chr3	187031189	187031303	ST6GAL1
chr3	187032067	187032117	ST6GAL1
chr3	187032777	187032829	ST6GAL1
chr3	187039134	187039300	ST6GAL1
chr3	187040993	187041085	ST6GAL1
chr3	187041330	187042352	ST6GAL1
chr3	187044276	187044347	ST6GAL1
chr3	187049519	187049982	ST6GAL1
chr3	187051129	187051332	ST6GAL1
chr3	187062592	187062705	ST6GAL1
chr3	187063339	187063478	ST6GAL1
chr3	187063538	187063895	ST6GAL1
chr3	187063917	187063991	ST6GAL1
chr3	187066558	187066641	ST6GAL1
chr3	187066730	187066993	ST6GAL1
chr3	187067099	187067158	ST6GAL1
chr3	187072126	187072241	ST6GAL1
chr3	187072365	187072436	ST6GAL1
chr3	187075492	187075574	ST6GAL1
chr3	187077736	187077788	ST6GAL1
chr3	187081183	187081333	ST6GAL1
chr3	187084124	187084225	ST6GAL1
chr3	187084328	187084381	ST6GAL1
chr3	187084533	187084649	ST6GAL1
chr3	187084975	187085044	ST6GAL1
chr3	187085145	187085213	ST6GAL1
chr3	187097114	187097164	None
chr3	187099074	187099223	None
chr3	187101332	187101468	None
chr3	187101475	187102194	None
chr3	187102200	187102260	None
chr3	187102351	187102494	None
chr3	187113070	187113226	RPL39L
chr3	187113297	187113675	RPL39L
chr3	187113783	187113834	RPL39L
chr3	187130365	187131078	RPL39L
chr3	187131088	187131222	RPL39L
chr3	187137110	187137182	RPL39L
chr3	187139149	187139922	RPL39L
chr3	187150405	187150455	RPL39L
chr3	187150521	187150616	RPL39L
chr3	187150651	187150907	RPL39L
chr3	187150970	187151042	RPL39L
chr3	187164997	187165073	RPL39L
chr3	187165117	187165384	RPL39L
chr3	187165463	187165539	RPL39L
chr3	187170132	187170453	RPL39L
chr3	187183352	187183455	RPL39L
chr3	187219929	187219985	MASP1
chr3	187220104	187220186	MASP1
chr3	187220279	187220446	MASP1
chr3	187220518	187220620	MASP1
chr3	187247174	187247299	MASP1
chr3	187247324	187247568	MASP1
chr3	187247645	187247744	MASP1
chr3	187247851	187247901	MASP1
chr3	187293040	187293091	MASP1,AC007920.2
chr3	187293095	187293149	MASP1,AC007920.2
chr3	187293164	187293246	MASP1,AC007920.2
chr3	187297129	187297182	MASP1,AC007920.2
chr3	187315985	187316136	None
chr3	187318746	187318830	None
chr3	187318930	187319094	None
chr3	187319181	187319301	None
chr3	187319418	187319468	None
chr3	187319623	187319682	None
chr3	187319795	187319991	None
chr3	187320075	187320142	None
chr3	187362036	187362088	RTP4
chr3	187367752	187367853	RTP4
chr3	187367891	187368155	RTP4
chr3	187368185	187368786	RTP4
chr3	187368907	187369016	RTP4
chr3	187369127	187369242	RTP4
chr3	187369295	187369382	RTP4
chr3	187616398	187616584	None
chr3	187665144	187665205	SST
chr3	187669804	187669870	SST
chr3	187678993	187679117	SST
chr3	187679718	187679889	SST
chr3	187679986	187680051	SST
chr3	187684654	187684704	None
chr3	187684959	187685223	None
chr3	187713529	187713832	AC072022.1,BCL6
chr3	187713952	187714014	AC072022.1,BCL6
chr3	187714121	187714185	AC072022.1,BCL6
chr3	187714333	187714397	AC072022.1,BCL6
chr3	187714455	187714724	AC072022.1,BCL6
chr3	187714778	187714891	AC072022.1,BCL6
chr3	187714998	187715063	AC072022.1,BCL6
chr3	187737420	187737606	AC072022.1,BCL6,AC072022.2
chr3	187737709	187738181	AC072022.1,BCL6,AC072022.2
chr3	187738308	187738447	AC072022.1,BCL6,AC072022.2
chr3	187738502	187738588	AC072022.1,BCL6,AC072022.2
chr3	187738709	187738796	AC072022.1,BCL6,AC072022.2
chr3	187738923	187739096	AC072022.1,BCL6,AC072022.2
chr3	187739215	187739303	AC072022.1,BCL6,AC072022.2
chr3	187739415	187739478	AC072022.1,BCL6,AC072022.2
chr3	187739648	187739725	AC072022.1,BCL6,AC072022.2
chr3	187740002	187740236	AC072022.1,BCL6,AC072022.2
chr3	187740320	187740413	AC072022.1,BCL6,AC072022.2
chr3	187740979	187741134	AC072022.1,BCL6,AC072022.2
chr3	187741607	187741779	AC072022.1,BCL6,AC072022.2
chr3	187741944	187741994	AC072022.1,BCL6,AC072022.2
chr3	187742168	187742304	AC072022.1,BCL6,AC072022.2
chr3	187743753	187743850	AC072022.1,BCL6,AC072022.2
chr3	187744860	187744988	BCL6,AC072022.2
chr3	187745295	187745572	BCL6,AC072022.2
chr3	187745654	187745895	BCL6,AC072022.2
chr3	187745941	187745996	BCL6,AC072022.2
chr3	187746801	187746941	BCL6,AC072022.2
chr3	187746950	187747146	BCL6,AC072022.2
chr3	187748091	187748278	BCL6,AC072022.2
chr3	187750806	187750877	BCL6,AC072022.2
chr3	187751014	187751087	BCL6,AC072022.2
chr3	187769793	187769898	None
chr3	187769951	187770707	None
chr3	187777186	187778048	None
chr3	187778115	187778175	None
chr3	187783044	187783382	None
chr3	187789085	187789333	AC108681.1
chr3	187789449	187789759	AC108681.1
chr3	187798288	187798351	AC108681.1
chr3	187798464	187798514	AC108681.1
chr3	187798623	187798836	AC108681.1
chr3	187798932	187799011	AC108681.1
chr3	187799100	187799166	AC108681.1
chr3	187799250	187799335	AC108681.1
chr3	187799788	187799838	AC108681.1
chr3	187799950	187800105	AC108681.1
chr3	187800114	187800549	AC108681.1
chr3	187802926	187803299	AC108681.1
chr3	187804390	187804482	AC108681.1
chr3	187804533	187804587	AC108681.1
chr3	187807080	187807454	AC108681.1
chr3	187807549	187807710	AC108681.1
chr3	187817117	187817167	None
chr3	187822036	187822184	None
chr3	187822498	187822828	None
chr3	187823998	187824059	None
chr3	187828723	187828819	None
chr3	187829117	187829189	None
chr3	187829288	187829389	None
chr3	187834059	187834129	None
chr3	187834229	187834545	None
chr3	187839529	187839592	None
chr3	187839595	187839683	None
chr3	187841706	187841941	None
chr3	187852315	187852515	None
chr3	187852754	187853146	None
chr3	187853216	187853317	None
chr3	187870316	187870884	None
chr3	187870987	187871068	None
chr3	187871699	187871842	None
chr3	187880545	187880602	None
chr3	187880614	187880709	None
chr3	187880913	187880963	None
chr3	187889799	187889860	None
chr3	187898339	187898390	None
chr3	187901406	187901638	None
chr3	187911170	187911222	None
chr3	187913626	187913682	None
chr3	187913764	187913953	None
chr3	187917424	187917515	None
chr3	187917556	187917692	None
chr3	187918772	187918881	None
chr3	187918939	187919438	None
chr3	187919497	187919952	None
chr3	187920081	187920140	None
chr3	187920290	187920340	None
chr3	187923089	187923698	AC068295.1
chr3	187926606	187926657	AC068295.1
chr3	187926757	187926874	AC068295.1
chr3	187927023	187927088	AC068295.1
chr3	187929163	187929815	AC068295.1
chr3	187929873	187929923	AC068295.1
chr3	187935232	187935290	AC068295.1
chr3	187935597	187936284	AC068295.1
chr3	187944425	187944475	AC068295.1
chr3	187944771	187944927	AC068295.1
chr3	187944951	187945184	AC068295.1
chr3	187946140	187946288	AC068295.1
chr3	187951884	187952059	AC068295.1,LINC01991
chr3	187953024	187953126	AC068295.1,LINC01991
chr3	187957280	187957411	LINC01991
chr3	187958430	187958492	LINC01991
chr3	187958512	187958992	LINC01991
chr3	187959007	187959094	LINC01991
chr3	187963340	187963477	LINC01991
chr3	187963482	187963747	LINC01991
chr3	187963839	187963950	LINC01991
chr3	187966786	187966922	LINC01991
chr3	187968993	187969043	LINC01991
chr3	187969081	187969131	LINC01991
chr3	187974395	187974612	LINC01991
chr3	187974652	187974775	LINC01991
chr3	187974860	187975292	LINC01991
chr3	187975354	187975424	LINC01991
chr3	187975577	187975669	LINC01991
chr3	187976058	187976314	LINC01991
chr3	187976334	187976712	LINC01991
chr3	187978557	187978650	LINC01991
chr3	187978733	187978920	LINC01991
chr3	187979521	187979578	LINC01991
chr3	187979632	187979907	LINC01991
chr3	187979964	187980076	LINC01991
chr3	187986381	187986520	LINC01991
chr3	187986557	187986863	None
chr3	187987940	187988385	AC092941.1
chr3	187993979	187994079	AC092941.1,AC092941.2
chr3	187994132	187994620	AC092941.1,AC092941.2
chr3	187994797	187994852	AC092941.1,AC092941.2
chr3	187999827	188000167	AC092941.1,AC092941.2
chr3	188000272	188000430	AC092941.1,AC092941.2
chr3	188000448	188000530	AC092941.1,AC092941.2
chr3	188000553	188000612	AC092941.1,AC092941.2
chr3	188000659	188000846	AC092941.1,AC092941.2
chr3	188006780	188006834	AC092941.1,AC092941.2
chr3	188006837	188006907	AC092941.1,AC092941.2
chr3	188006909	188007025	AC092941.1,AC092941.2
chr3	188007033	188007084	AC092941.1,AC092941.2
chr3	188008700	188008835	AC092941.1,AC092941.2
chr3	188008981	188009045	AC092941.1,AC092941.2
chr3	188035097	188035348	None
chr3	188041388	188041515	None
chr3	188043996	188044060	None
chr3	188044077	188044133	None
chr3	188049639	188049750	None
chr3	188049803	188050201	None
chr3	188050250	188050396	None
chr3	188050457	188050541	None
chr3	188061019	188061082	None
chr3	188061086	188061607	None
chr3	188092626	188092991	None
chr3	188108851	188108906	AC022498.1
chr3	188114419	188114681	AC022498.1
chr3	188123634	188123918	AC022498.1
chr3	188124115	188124182	AC022498.1
chr3	188124273	188124425	AC022498.1
chr3	188133303	188133358	AC022498.1
chr3	188133744	188134019	AC022498.1
chr3	188134301	188134358	AC022498.1
chr3	188134373	188134423	AC022498.1
chr3	188137221	188137311	AC022498.1
chr3	188148456	188148573	AC022498.1,LPP-AS2,LPP
chr3	188150477	188150562	AC022498.1,LPP-AS2,LPP
chr3	188151086	188151334	AC022498.1,LPP-AS2,LPP
chr3	188153237	188153287	AC022498.1,LPP-AS2,LPP
chr3	188153677	188153981	AC022498.1,LPP-AS2,LPP
chr3	188153998	188154666	AC022498.1,LPP-AS2,LPP
chr3	188154733	188154808	AC022498.1,LPP-AS2,LPP
chr3	188156198	188156351	AC022498.1,LPP-AS2,LPP
chr3	188159171	188159221	LPP-AS2,LPP
chr3	188164269	188164693	LPP
chr3	188165476	188165550	LPP
chr3	188165629	188165922	LPP
chr3	188170176	188170321	LPP,AC022498.2
chr3	188170339	188170494	LPP,AC022498.2
chr3	188170516	188171017	LPP,AC022498.2
chr3	188171093	188171159	LPP,AC022498.2
chr3	188178376	188178426	LPP,AC022498.2
chr3	188178642	188178693	LPP,AC022498.2
chr3	188178699	188178913	LPP,AC022498.2
chr3	188178957	188179057	LPP,AC022498.2
chr3	188185753	188185945	LPP,AC022498.2
chr3	188185949	188186123	LPP,AC022498.2
chr3	188186146	188186252	LPP,AC022498.2
chr3	188187156	188187215	LPP,AC022498.2
chr3	188187238	188187372	LPP,AC022498.2
chr3	188189621	188189834	LPP,AC022498.2
chr3	188189923	188190197	LPP,AC022498.2
chr3	188197529	188197666	LPP
chr3	188202440	188202520	LPP
chr3	188202561	188202697	LPP
chr3	188204083	188204134	LPP
chr3	188206001	188206051	LPP
chr3	188213947	188214202	LPP
chr3	188217040	188217297	LPP
chr3	188217325	188217456	LPP
chr3	188231007	188231284	LPP
chr3	188234695	188234745	LPP
chr3	188238187	188238361	LPP
chr3	188242994	188243112	LPP
chr3	188243208	188243346	LPP
chr3	188243699	188243773	LPP
chr3	188244416	188244674	LPP
chr3	188244691	188244861	LPP
chr3	188253551	188253646	LPP
chr3	188253772	188254369	LPP
chr3	188254439	188254523	LPP
chr3	188255320	188255522	LPP
chr3	188257518	188257656	LPP
chr3	188257670	188257720	LPP
chr3	188263232	188263282	LPP
chr3	188265847	188265897	LPP
chr3	188268594	188268644	LPP
chr3	188272541	188272681	LPP
chr3	188272746	188272904	LPP
chr3	188273004	188273054	LPP
chr3	188273074	188273452	LPP
chr3	188284427	188284481	LPP
chr3	188284489	188285153	LPP
chr3	188293086	188293169	LPP
chr3	188294094	188294229	LPP
chr3	188294235	188294321	LPP
chr3	188294880	188294932	LPP
chr3	188294984	188295373	LPP
chr3	188298664	188298774	LPP
chr3	188298867	188299505	LPP
chr3	188303459	188303683	LPP
chr3	188309384	188309489	LPP
chr3	188309510	188310207	LPP
chr3	188316668	188316733	LPP
chr3	188316752	188316863	LPP
chr3	188322747	188322896	LPP
chr3	188322914	188323486	LPP
chr3	188323500	188323809	LPP
chr3	188329930	188329983	LPP
chr3	188330144	188330196	LPP
chr3	188330223	188330473	LPP
chr3	188330526	188330640	LPP
chr3	188330713	188330818	LPP
chr3	188339299	188340208	LPP
chr3	188340326	188340404	LPP
chr3	188340430	188340494	LPP
chr3	188340548	188340711	LPP
chr3	188340732	188340792	LPP
chr3	188358704	188358754	LPP
chr3	188358876	188359473	LPP
chr3	188359517	188359651	LPP
chr3	188359736	188359800	LPP
chr3	188359886	188359956	LPP
chr3	188362023	188362166	LPP
chr3	188362565	188362754	LPP
chr3	188368645	188368772	LPP
chr3	188370041	188370429	LPP
chr3	188389849	188390316	LPP
chr3	188390444	188390509	LPP
chr3	188390547	188390621	LPP
chr3	188397327	188397423	LPP
chr3	188397425	188397689	LPP
chr3	188397721	188397779	LPP
chr3	188397889	188397957	LPP
chr3	188398683	188398761	LPP
chr3	188400387	188400443	LPP
chr3	188400591	188400874	LPP
chr3	188401012	188401121	LPP
chr3	188403120	188403219	LPP
chr3	188403487	188403702	LPP
chr3	188403832	188403904	LPP
chr3	188404266	188404335	LPP
chr3	188417604	188417654	LPP
chr3	188421228	188421378	LPP
chr3	188428060	188428171	LPP
chr3	188432944	188432994	LPP
chr3	188433307	188433640	LPP
chr3	188438953	188439453	LPP
chr3	188439456	188439603	LPP
chr3	188439679	188439777	LPP
chr3	188446027	188446082	LPP
chr3	188446244	188446294	LPP
chr3	188449584	188449634	LPP
chr3	188482099	188482330	LPP
chr3	188507230	188507426	LPP
chr3	188516564	188516850	LPP
chr3	188553588	188554090	LPP,LPP-AS1
chr3	188558837	188559030	LPP,LPP-AS1
chr3	188568809	188569044	LPP,LPP-AS1
chr3	188578718	188578818	LPP
chr3	188580081	188580134	LPP
chr3	188583823	188584468	LPP
chr3	188584536	188584621	LPP
chr3	188585028	188585322	LPP
chr3	188591931	188591990	LPP
chr3	188596176	188596229	LPP
chr3	188596278	188596346	LPP
chr3	188606775	188607008	LPP
chr3	188607103	188607173	LPP
chr3	188607950	188608043	LPP
chr3	188620816	188621073	LPP
chr3	188627756	188628010	LPP
chr3	188631813	188631893	LPP
chr3	188631911	188631975	LPP
chr3	188646694	188646744	LPP
chr3	188646890	188646981	LPP
chr3	188649647	188649743	LPP
chr3	188656243	188656314	LPP
chr3	188656321	188656377	LPP
chr3	188656709	188656855	LPP
chr3	188656861	188656912	LPP
chr3	188664909	188665074	LPP
chr3	188667787	188667837	LPP
chr3	188672286	188672392	LPP
chr3	188682836	188682886	LPP,MIR28
chr3	188683050	188683580	LPP,MIR28
chr3	188686453	188686504	LPP,MIR28
chr3	188689460	188689522	LPP,MIR28
chr3	188695361	188695449	LPP,MIR28
chr3	188697131	188697301	LPP,MIR28
chr3	188697332	188697510	LPP,MIR28
chr3	188700554	188700973	LPP
chr3	188700987	188701245	LPP
chr3	188701534	188701612	LPP
chr3	188707469	188707524	LPP
chr3	188720854	188721010	LPP
chr3	188722817	188723346	LPP
chr3	188723418	188723491	LPP
chr3	188727987	188728182	LPP
chr3	188728189	188728290	LPP
chr3	188728469	188728840	LPP
chr3	188729516	188729708	LPP
chr3	188748923	188749013	LPP
chr3	188749065	188749307	LPP
chr3	188750711	188750860	LPP
chr3	188753079	188753165	LPP
chr3	188753230	188753280	LPP
chr3	188753289	188753628	LPP
chr3	188753659	188753814	LPP
chr3	188782853	188783023	LPP
chr3	188788212	188788262	LPP
chr3	188788529	188789097	LPP
chr3	188789150	188789211	LPP
chr3	188789355	188789410	LPP
chr3	188789430	188789502	LPP
chr3	188826713	188826900	LPP
chr3	188827332	188827382	LPP
chr3	188827440	188827490	LPP
chr3	188831096	188831146	LPP
chr3	188834356	188834699	LPP
chr3	188860323	188860373	LPP
chr3	188875580	188875672	LPP
chr3	188890708	188890853	LPP
chr3	188900727	188900818	None
chr3	188900824	188900879	None
chr3	188914617	188914955	None
chr3	188915106	188915419	None
chr3	188916951	188917490	None
chr3	188917534	188917585	None
chr3	188917711	188917761	None
chr3	188933448	188933539	TPRG1-AS1
chr3	188947469	188947769	TPRG1-AS1,TPRG1
chr3	188950829	188950880	TPRG1-AS1,TPRG1
chr3	188950913	188951214	TPRG1-AS1,TPRG1
chr3	188951254	188951343	TPRG1-AS1,TPRG1
chr3	188954561	188954617	TPRG1-AS1,TPRG1
chr3	188954670	188954885	TPRG1-AS1,TPRG1
chr3	188956639	188957085	TPRG1-AS1,TPRG1
chr3	188962366	188962565	TPRG1
chr3	188972420	188972563	TPRG1
chr3	188974844	188975238	TPRG1
chr3	189001686	189001750	TPRG1
chr3	189013160	189013221	TPRG1
chr3	189013264	189013544	TPRG1
chr3	189013611	189013739	TPRG1
chr3	189016804	189016880	TPRG1
chr3	189016884	189016940	TPRG1
chr3	189022660	189022845	TPRG1
chr3	189038899	189039038	TPRG1
chr3	189039206	189039272	TPRG1
chr3	189039290	189039340	TPRG1
chr3	189039428	189039756	TPRG1
chr3	189041429	189041509	TPRG1
chr3	189041554	189041930	TPRG1
chr3	189041970	189042073	TPRG1
chr3	189048395	189048445	TPRG1
chr3	189048449	189048551	TPRG1
chr3	189049579	189049871	TPRG1
chr3	189049878	189050219	TPRG1
chr3	189053996	189054051	TPRG1
chr3	189071345	189071480	TPRG1
chr3	189071486	189071814	TPRG1
chr3	189071879	189071974	TPRG1
chr3	189080816	189081034	TPRG1
chr3	189120990	189121040	TPRG1
chr3	189121151	189121380	TPRG1
chr3	189121383	189121441	TPRG1
chr3	189121466	189121568	TPRG1
chr3	189122059	189122165	TPRG1
chr3	189122665	189122817	TPRG1
chr3	189122905	189123088	TPRG1
chr3	189125414	189125723	TPRG1
chr3	189125805	189125872	TPRG1
chr3	189132113	189132163	TPRG1
chr3	189132220	189132698	TPRG1
chr3	189132757	189132847	TPRG1
chr3	189132923	189133005	TPRG1
chr3	189142407	189142480	TPRG1
chr3	189142591	189142841	TPRG1
chr3	189144369	189144433	TPRG1
chr3	189144584	189144635	TPRG1
chr3	189144652	189144940	TPRG1
chr3	189147933	189147993	TPRG1
chr3	189148089	189148304	TPRG1
chr3	189148399	189148472	TPRG1
chr3	189149368	189149491	TPRG1
chr3	189158203	189158256	TPRG1
chr3	189167185	189167318	TPRG1
chr3	189169905	189169969	TPRG1
chr3	189171809	189172038	TPRG1
chr3	189172114	189172164	TPRG1
chr3	189172679	189173094	TPRG1
chr3	189173119	189173310	TPRG1
chr3	189206523	189206644	TPRG1
chr3	189206756	189206816	TPRG1
chr3	189229642	189229692	TPRG1,TPRG1-AS2
chr3	189233298	189233426	TPRG1,TPRG1-AS2
chr3	189233431	189233481	TPRG1,TPRG1-AS2
chr3	189236342	189236680	TPRG1,TPRG1-AS2
chr3	189270359	189270529	TPRG1
chr3	189272462	189272512	TPRG1
chr3	189272791	189272964	TPRG1
chr3	189273022	189273165	TPRG1
chr3	189273244	189273296	TPRG1
chr3	189273438	189273513	TPRG1
chr3	189277841	189278128	TPRG1
chr3	189278215	189278289	TPRG1
chr3	189285920	189285989	TPRG1
chr3	189286044	189286114	TPRG1
chr3	189286117	189286171	TPRG1
chr3	189286243	189286474	TPRG1
chr3	189286701	189286823	TPRG1
chr3	189287092	189287170	TPRG1
chr3	189288296	189288553	TPRG1
chr3	189288616	189288960	TPRG1
chr3	189288973	189289092	TPRG1
chr3	189289107	189289157	TPRG1
chr3	189289333	189289603	TPRG1
chr3	189296066	189296116	TPRG1
chr3	189296128	189296187	TPRG1
chr3	189296217	189296270	TPRG1
chr3	189296274	189296325	TPRG1
chr3	189298373	189298853	TPRG1
chr3	189298866	189298955	TPRG1
chr3	189298990	189299043	TPRG1
chr3	189299070	189299412	TPRG1
chr3	189304526	189304656	TPRG1
chr3	189304682	189304738	TPRG1
chr3	189304781	189305360	TPRG1
chr3	189305406	189305785	TPRG1
chr3	189307954	189308306	TPRG1
chr3	189316369	189316537	TPRG1
chr3	189316675	189316734	TPRG1
chr3	189323896	189323973	TPRG1
chr3	189324509	189325114	TPRG1
chr3	189325159	189325281	TPRG1
chr3	189330936	189331145	TPRG1
chr3	189331177	189331417	TPRG1
chr3	189331437	189331666	TPRG1
chr3	189334479	189334745	TPRG1
chr3	189334779	189334987	TPRG1
chr3	189335043	189335096	TPRG1
chr3	189349864	189349936	None
chr3	189349956	189350022	None
chr3	189355530	189356297	None
chr3	189356468	189356553	None
chr3	189369677	189369801	None
chr3	189393598	189393689	None
chr3	189393733	189393931	None
chr3	189394547	189395050	None
chr3	189405198	189405335	None
chr3	189416412	189416594	None
chr3	189502743	189503188	None
chr3	189516333	189516385	None
chr3	189529406	189529948	None
chr3	189529959	189530118	None
chr3	189530201	189530253	None
chr3	189530263	189530378	None
chr3	189531094	189531145	None
chr3	189531307	189531574	None
chr3	189537052	189537491	None
chr3	189563739	189563808	None
chr3	189563931	189564227	None
chr3	189564307	189564382	None
chr3	189570892	189570954	None
chr3	189571023	189571259	None
chr3	189571368	189571424	None
chr3	189572137	189572194	None
chr3	189572317	189572557	None
chr3	189572575	189572625	None
chr3	189572685	189572735	None
chr3	189573151	189573201	None
chr3	189577058	189577287	None
chr3	189577406	189577521	None
chr3	189586964	189587488	None
chr3	189606909	189607078	None
chr3	189622238	189622503	TP63
chr3	189624258	189624482	TP63
chr3	189630247	189630334	TP63
chr3	189630456	189630567	TP63
chr3	189630767	189630984	TP63
chr3	189631119	189631308	TP63
chr3	189631336	189631397	TP63
chr3	189631533	189631583	TP63
chr3	189632427	189632582	TP63
chr3	189641899	189642089	TP63,AC078809.1
chr3	189642171	189642271	TP63,AC078809.1
chr3	189642336	189642393	TP63,AC078809.1
chr3	189666653	189666703	TP63
chr3	189666742	189666841	TP63
chr3	189684041	189684108	TP63
chr3	189684426	189684480	TP63
chr3	189684482	189684599	TP63
chr3	189685971	189686184	TP63
chr3	189710658	189710959	TP63
chr3	189715165	189715343	TP63
chr3	189715347	189715420	TP63
chr3	189715422	189715472	TP63
chr3	189726386	189726558	TP63
chr3	189731359	189731455	TP63
chr3	189778519	189778569	TP63
chr3	189790818	189790957	TP63
chr3	189795115	189795167	TP63
chr3	189795185	189795325	TP63
chr3	189841413	189841496	TP63
chr3	189841498	189841873	TP63
chr3	189914887	189915074	None
chr3	189928072	189928278	None
chr3	189928288	189928788	None
chr3	189929040	189929125	None
chr3	189941933	189942085	None
chr3	189944744	189944961	None
chr3	189944964	189945014	None
chr3	189948055	189948245	P3H2
chr3	189948351	189948468	P3H2
chr3	189948561	189948722	P3H2
chr3	189958562	189958683	P3H2
chr3	189958720	189958775	P3H2
chr3	189961441	189961514	P3H2,MTAPP2
chr3	189961535	189961838	P3H2,MTAPP2
chr3	189961919	189962002	P3H2,MTAPP2
chr3	189967385	189967575	P3H2,MTAPP2
chr3	189967847	189967910	P3H2,MTAPP2
chr3	190025045	190025095	P3H2
chr3	190120391	190120675	P3H2,P3H2-AS1
chr3	190120690	190120791	P3H2,P3H2-AS1
chr3	190120898	190121061	P3H2,P3H2-AS1
chr3	190169619	190169672	RNU6-1109P,NMNAT1P3
chr3	190169801	190169869	RNU6-1109P,NMNAT1P3
chr3	190169993	190170163	RNU6-1109P,NMNAT1P3
chr3	190193357	190193416	None
chr3	190201707	190201822	None
chr3	190201923	190202065	None
chr3	190205786	190206077	None
chr3	190225051	190225104	None
chr3	190225206	190225393	None
chr3	190231658	190231743	None
chr3	190231868	190232243	None
chr3	190252195	190252280	None
chr3	190300113	190300189	CLDN1
chr3	190301657	190302006	CLDN1
chr3	190306118	190306182	CLDN1
chr3	190306248	190306310	CLDN1
chr3	190306320	190306377	CLDN1
chr3	190306565	190307144	CLDN1
chr3	190307151	190307267	CLDN1
chr3	190318775	190318929	CLDN1,CLDN16
chr3	190319481	190319550	CLDN1,CLDN16
chr3	190319663	190320016	CLDN1,CLDN16
chr3	190320035	190320112	CLDN1,CLDN16
chr3	190320148	190320199	CLDN1,CLDN16
chr3	190321998	190322151	CLDN1,CLDN16
chr3	190322156	190322341	CLDN1,CLDN16
chr3	190322359	190322626	CLDN1,CLDN16
chr3	190322701	190322764	CLDN1,CLDN16
chr3	190325993	190326060	CLDN1,CLDN16
chr3	190326112	190326169	CLDN1,CLDN16
chr3	190339289	190339382	CLDN16
chr3	190340330	190340633	CLDN16
chr3	190382097	190382458	CLDN16
chr3	190382563	190382632	CLDN16
chr3	190384363	190384431	CLDN16
chr3	190384447	190384502	CLDN16
chr3	190424262	190424357	TMEM207
chr3	190424460	190424764	TMEM207
chr3	190424768	190424889	TMEM207
chr3	190446580	190446988	TMEM207
chr3	190447051	190447197	TMEM207
chr3	190486339	190486389	None
chr3	190491557	190491657	None
chr3	190491667	190492108	None
chr3	190495862	190496059	None
chr3	190513409	190514141	IL1RAP
chr3	190514177	190514309	IL1RAP
chr3	190514414	190514481	IL1RAP
chr3	190514594	190514690	IL1RAP
chr3	190514993	190515064	IL1RAP
chr3	190520190	190520240	IL1RAP
chr3	190535119	190535285	IL1RAP
chr3	190538835	190538885	IL1RAP
chr3	190558410	190558460	IL1RAP
chr3	190558471	190558609	IL1RAP
chr3	190563293	190563496	IL1RAP
chr3	190566173	190566225	IL1RAP
chr3	190566242	190566292	IL1RAP
chr3	190566391	190566750	IL1RAP
chr3	190569904	190570005	IL1RAP
chr3	190577241	190577594	IL1RAP
chr3	190577645	190577695	IL1RAP
chr3	190579990	190580041	IL1RAP
chr3	190585719	190585813	IL1RAP
chr3	190585875	190586187	IL1RAP
chr3	190586217	190586299	IL1RAP
chr3	190586388	190586500	IL1RAP
chr3	190586563	190587116	IL1RAP
chr3	190587193	190587297	IL1RAP
chr3	190594367	190594435	IL1RAP
chr3	190594580	190594630	IL1RAP
chr3	190617247	190617380	IL1RAP,GCNT1P3
chr3	190617383	190617464	IL1RAP,GCNT1P3
chr3	190618202	190618294	IL1RAP,GCNT1P3
chr3	190618317	190619071	IL1RAP,GCNT1P3
chr3	190629214	190629447	IL1RAP,GCNT1P3
chr3	190697333	190697417	LINC02013
chr3	190746663	190746780	None
chr3	190763408	190763494	None
chr3	190862659	190862899	GMNC
chr3	190862963	190863096	GMNC
chr3	190884347	190884469	GMNC
chr3	191244388	191244562	OSTN,OSTN-AS1
chr3	191246105	191246296	OSTN
chr3	191246860	191246913	OSTN
chr3	191248080	191248378	OSTN
chr3	191290365	191290637	UTS2B
chr3	191290745	191290921	UTS2B
chr3	191291224	191291308	UTS2B
chr3	191291334	191291419	UTS2B
chr3	191291456	191291555	UTS2B
chr3	191328728	191329563	UTS2B,CCDC50
chr3	191329577	191329907	UTS2B,CCDC50
chr3	191329917	191330123	UTS2B,CCDC50
chr3	191337056	191337180	UTS2B,CCDC50
chr3	191337717	191337783	UTS2B,CCDC50
chr3	191337907	191338177	UTS2B,CCDC50
chr3	191355541	191355591	CCDC50
chr3	191359009	191359198	CCDC50
chr3	191372272	191372341	CCDC50
chr3	191379559	191379749	CCDC50
chr3	191381302	191381388	CCDC50
chr3	191417103	191417254	AC073365.1
chr3	191587699	191587802	AC073365.1
chr3	192188363	192188467	FGF12
chr3	192331861	192332021	FGF12
chr3	192444622	192444695	FGF12
chr3	192444708	192444765	FGF12
chr3	192467202	192467252	FGF12
chr3	192467354	192467538	FGF12
chr3	192467638	192467688	FGF12
chr3	192566816	192567038	FGF12
chr3	192597008	192597121	FGF12
chr3	192675828	192675889	FGF12
chr3	192676014	192676251	FGF12
chr3	192676301	192676582	FGF12
chr3	192803098	192803222	MB21D2
chr3	192812886	192812995	MB21D2
chr3	192816384	192816549	MB21D2
chr3	192816651	192816709	MB21D2
chr3	192817157	192817416	MB21D2
chr3	192817519	192817606	MB21D2
chr3	192819185	192819523	MB21D2
chr3	192827333	192827383	MB21D2
chr3	192831086	192831653	MB21D2
chr3	192835975	192836044	MB21D2
chr3	192838012	192838062	MB21D2
chr3	192838174	192838428	MB21D2
chr3	192838527	192838577	MB21D2
chr3	192840610	192840660	MB21D2
chr3	192840683	192840733	MB21D2
chr3	192845352	192845413	MB21D2
chr3	192850362	192850412	MB21D2
chr3	192850542	192851031	MB21D2
chr3	192851125	192851188	MB21D2
chr3	192855507	192855750	MB21D2
chr3	192862065	192862263	MB21D2
chr3	192865050	192865165	MB21D2
chr3	192886376	192886791	MB21D2
chr3	192887164	192887392	MB21D2
chr3	192887411	192887470	MB21D2
chr3	192887777	192887970	MB21D2
chr3	192890459	192890509	MB21D2
chr3	192890736	192890797	MB21D2
chr3	192892879	192892978	MB21D2
chr3	192893055	192893573	MB21D2
chr3	192893714	192893818	MB21D2
chr3	192898789	192899419	MB21D2
chr3	192899755	192899971	MB21D2
chr3	192906857	192906944	MB21D2
chr3	192907001	192907355	MB21D2
chr3	192916842	192916924	MB21D2
chr3	192917025	192917221	MB21D2
chr3	192917252	192917532	MB21D2
chr3	192917576	192917650	MB21D2
chr3	192917767	192918358	MB21D2
chr3	192933973	192934042	None
chr3	192934141	192934428	None
chr3	192935559	192935625	None
chr3	192940340	192940426	None
chr3	192940433	192940497	None
chr3	192943573	192943727	None
chr3	192957506	192957906	None
chr3	192958072	192958124	None
chr3	192958367	192958743	None
chr3	192959924	192960093	None
chr3	192960097	192960154	None
chr3	192969090	192969245	None
chr3	192993646	192993700	None
chr3	193005720	193005857	None
chr3	193029988	193030118	None
chr3	193030264	193030322	None
chr3	193030418	193030537	None
chr3	193041007	193041099	None
chr3	193041162	193041381	None
chr3	193041486	193041536	None
chr3	193230940	193231024	None
chr3	193241025	193241244	PLAAT1
chr3	193253339	193253417	PLAAT1
chr3	193461758	193461919	ATP13A4
chr3	193559241	193559326	ATP13A4,ATP13A4-AS1
chr3	193572472	193572675	ATP13A4,AC048351.2
chr3	193572791	193572861	ATP13A4,AC048351.2
chr3	193592707	193592787	ATP13A4,AC048351.2,OPA1
chr3	193592845	193593495	ATP13A4,AC048351.2,OPA1
chr3	193593543	193593649	ATP13A4,AC048351.2,OPA1
chr3	193593652	193593741	ATP13A4,AC048351.2,OPA1
chr3	193593755	193593805	ATP13A4,AC048351.2,OPA1
chr3	193593825	193594088	ATP13A4,AC048351.2,OPA1
chr3	193605606	193605659	OPA1
chr3	193605795	193605920	OPA1
chr3	193605986	193606190	OPA1
chr3	193606280	193606330	OPA1
chr3	193614495	193614900	OPA1,OPA1-AS1,AC048351.1
chr3	193620253	193620386	OPA1,OPA1-AS1,AC048351.1
chr3	193620584	193621060	OPA1,OPA1-AS1,AC048351.1
chr3	193621062	193621119	OPA1,OPA1-AS1,AC048351.1
chr3	193665475	193665610	OPA1
chr3	193677837	193678182	OPA1
chr3	193716316	193716366	None
chr3	193743856	193743987	RN7SL447P
chr3	193776745	193776964	AC069421.2,AC069421.3
chr3	193780878	193781024	AC069421.2,AC069421.3
chr3	193781141	193781196	AC069421.2,AC069421.3
chr3	193788215	193788365	AC069421.3
chr3	193834726	193834865	LINC02038
chr3	193859388	193859479	None
chr3	193865478	193865586	None
chr3	193869721	193870135	None
chr3	193909625	193909675	None
chr3	193910483	193910566	None
chr3	193910834	193911190	None
chr3	193911306	193911431	None
chr3	193911737	193911871	None
chr3	193911894	193912274	None
chr3	193912316	193912377	None
chr3	193929146	193929198	None
chr3	193930911	193931024	None
chr3	193963295	193963624	LINC02026
chr3	193963873	193963923	LINC02026
chr3	193964172	193964489	LINC02026
chr3	193970271	193970467	LINC02026
chr3	193971260	193971448	LINC02026,AC024559.1
chr3	193971488	193971538	LINC02026,AC024559.1
chr3	193971570	193971624	LINC02026,AC024559.1
chr3	193992368	193992418	LINC02026,AC024559.1,DPPA2P3
chr3	194001819	194002009	LINC02026,AC024559.1,DPPA2P3,LINC02028
chr3	194003134	194003190	LINC02026,AC024559.1,DPPA2P3,LINC02028
chr3	194003301	194003562	LINC02026,AC024559.1,DPPA2P3,LINC02028
chr3	194003623	194003758	LINC02026,AC024559.1,DPPA2P3,LINC02028
chr3	194003822	194003897	LINC02026,AC024559.1,DPPA2P3,LINC02028
chr3	194023978	194024147	LINC02028
chr3	194047380	194047478	LINC02028
chr3	194056466	194056611	LINC02028
chr3	194057987	194058061	LINC02028
chr3	194058166	194058698	LINC02028
chr3	194070510	194071549	LINC02028,AC024559.2
chr3	194084417	194084542	AC024559.2,AC080129.1
chr3	194089501	194089920	AC024559.2,AC080129.1
chr3	194095531	194095767	AC024559.2,AC080129.1
chr3	194103349	194103441	AC080129.1
chr3	194103505	194103849	AC080129.1
chr3	194103916	194103972	AC080129.1
chr3	194107166	194107460	AC080129.1
chr3	194128359	194128409	AC080129.2,HES1
chr3	194133764	194133899	AC080129.2,HES1
chr3	194133980	194134074	AC080129.2,HES1
chr3	194134192	194134452	AC080129.2,HES1
chr3	194134463	194134783	AC080129.2,HES1
chr3	194134801	194135380	AC080129.2,HES1
chr3	194135908	194136041	AC080129.2,HES1,RN7SL215P
chr3	194136166	194136245	AC080129.2,HES1,RN7SL215P
chr3	194137048	194137101	AC080129.2,HES1,RN7SL215P
chr3	194137104	194137154	AC080129.2,HES1,RN7SL215P
chr3	194137490	194137542	AC080129.2,HES1,RN7SL215P
chr3	194137669	194137784	AC080129.2,HES1,RN7SL215P
chr3	194137876	194138040	AC080129.2,HES1,RN7SL215P
chr3	194140838	194140971	AC080129.2,HES1,RN7SL215P
chr3	194141215	194141940	HES1,RN7SL215P
chr3	194141990	194142283	HES1,RN7SL215P
chr3	194193941	194194016	LINC02036
chr3	194194165	194194229	LINC02036
chr3	194194275	194194486	LINC02036
chr3	194194557	194194649	LINC02036
chr3	194203502	194203870	LINC02036
chr3	194203927	194204452	LINC02036
chr3	194204528	194204583	LINC02036
chr3	194205727	194205904	LINC02036
chr3	194255247	194255966	LINC02036,LINC02037
chr3	194256021	194256071	LINC02036,LINC02037
chr3	194300177	194300322	LINC00887,AC117469.1
chr3	194300381	194300447	LINC00887,AC117469.1
chr3	194302079	194302132	LINC00887,AC117469.1
chr3	194306136	194306203	LINC00887,AC117469.1
chr3	194306298	194306744	LINC00887,AC117469.1
chr3	194306750	194306987	LINC00887,AC117469.1
chr3	194307106	194307655	LINC00887,AC117469.1
chr3	194315196	194315287	LINC00887
chr3	194315378	194315450	LINC00887
chr3	194315475	194315957	LINC00887
chr3	194316046	194316169	LINC00887
chr3	194322561	194322640	LINC00887
chr3	194322757	194323160	LINC00887
chr3	194343673	194343765	CPN2
chr3	194343819	194343903	CPN2
chr3	194344017	194344216	CPN2
chr3	194344285	194344371	CPN2
chr3	194351913	194353022	CPN2,LRRC15
chr3	194369712	194369866	LRRC15
chr3	194395899	194396044	GP5,ATP13A3
chr3	194396135	194396579	GP5,ATP13A3
chr3	194396651	194396711	GP5,ATP13A3
chr3	194396806	194397666	GP5,ATP13A3
chr3	194397673	194397733	GP5,ATP13A3
chr3	194397782	194397867	GP5,ATP13A3
chr3	194397914	194397966	GP5,ATP13A3
chr3	194397974	194398300	GP5,ATP13A3
chr3	194404470	194404657	GP5,ATP13A3
chr3	194404755	194404957	GP5,ATP13A3
chr3	194407515	194407630	GP5,ATP13A3
chr3	194410060	194410126	ATP13A3
chr3	194410448	194410498	ATP13A3
chr3	194412110	194412256	ATP13A3
chr3	194436323	194436448	ATP13A3
chr3	194446323	194446503	ATP13A3
chr3	194447290	194447540	ATP13A3
chr3	194465916	194466252	ATP13A3,AC108676.2
chr3	194466255	194466493	ATP13A3,AC108676.2
chr3	194466918	194466969	ATP13A3,AC108676.2
chr3	194472029	194472115	ATP13A3,AC108676.2
chr3	194472201	194472251	ATP13A3,AC108676.2
chr3	194472385	194472583	ATP13A3,AC108676.2
chr3	194472672	194472771	ATP13A3,AC108676.2
chr3	194475285	194475347	ATP13A3,AC108676.2
chr3	194475375	194475425	ATP13A3,AC108676.2
chr3	194481222	194481390	ATP13A3,AC108676.2,LINC00884
chr3	194481393	194481446	ATP13A3,AC108676.2,LINC00884
chr3	194485434	194485494	ATP13A3,LINC00884
chr3	194485669	194485772	ATP13A3,LINC00884
chr3	194486069	194486119	ATP13A3,LINC00884
chr3	194486168	194486452	ATP13A3,LINC00884,AC108676.1
chr3	194486517	194486591	ATP13A3,LINC00884,AC108676.1
chr3	194486605	194487238	ATP13A3,LINC00884,AC108676.1
chr3	194487334	194487421	ATP13A3,LINC00884,AC108676.1
chr3	194487486	194487614	ATP13A3,LINC00884,AC108676.1
chr3	194487719	194487818	ATP13A3,LINC00884,AC108676.1
chr3	194488224	194488314	ATP13A3,LINC00884,AC108676.1
chr3	194489983	194490065	ATP13A3,LINC00884,AC108676.1
chr3	194496094	194496154	ATP13A3,LINC00884,AC108676.1
chr3	194496166	194496306	ATP13A3,LINC00884,AC108676.1
chr3	194496361	194496492	ATP13A3,LINC00884,AC108676.1
chr3	194496556	194496767	ATP13A3,LINC00884,AC108676.1
chr3	194497813	194498155	ATP13A3,LINC00884,AC108676.1
chr3	194514753	194514862	LINC00884
chr3	194520263	194520365	LINC00884
chr3	194520445	194520514	LINC00884
chr3	194520639	194520698	LINC00884
chr3	194520717	194521175	LINC00884
chr3	194527110	194527418	LINC00884,RNU6-1101P
chr3	194537346	194537411	RNU6-1101P
chr3	194537483	194537607	RNU6-1101P
chr3	194540501	194540566	RNU6-1101P
chr3	194540679	194540860	RNU6-1101P
chr3	194541590	194541787	RNU6-1101P
chr3	194555864	194555914	RPL23AP93
chr3	194555917	194555967	RPL23AP93
chr3	194556083	194556134	RPL23AP93
chr3	194556253	194556377	RPL23AP93
chr3	194556433	194556733	RPL23AP93
chr3	194556739	194556983	RPL23AP93
chr3	194561418	194561695	RPL23AP93
chr3	194561772	194561878	RPL23AP93
chr3	194561882	194561933	RPL23AP93
chr3	194562074	194562126	RPL23AP93
chr3	194573307	194573462	RPL23AP93
chr3	194573517	194573589	RPL23AP93
chr3	194573703	194573804	RPL23AP93
chr3	194573859	194574072	RPL23AP93,TMEM44-AS1
chr3	194574166	194574246	TMEM44-AS1
chr3	194577970	194578036	TMEM44-AS1,TMEM44
chr3	194578134	194578381	TMEM44-AS1,TMEM44
chr3	194583596	194584114	TMEM44-AS1,TMEM44
chr3	194584137	194584279	TMEM44-AS1,TMEM44
chr3	194584323	194584435	TMEM44-AS1,TMEM44
chr3	194585002	194585177	TMEM44-AS1,TMEM44
chr3	194594417	194594485	TMEM44-AS1,TMEM44
chr3	194594572	194594701	TMEM44-AS1,TMEM44
chr3	194594765	194594882	TMEM44-AS1,TMEM44
chr3	194594885	194594982	TMEM44-AS1,TMEM44
chr3	194595087	194595159	TMEM44-AS1,TMEM44
chr3	194596993	194597077	TMEM44-AS1,TMEM44
chr3	194604999	194605050	TMEM44
chr3	194632737	194632897	TMEM44,AC046143.1,AC046143.2,LSG1
chr3	194633002	194634004	TMEM44,AC046143.1,AC046143.2,LSG1
chr3	194640829	194640892	TMEM44,AC046143.1,AC046143.2,LSG1
chr3	194640976	194641237	TMEM44,AC046143.1,AC046143.2,LSG1
chr3	194645633	194645900	AC046143.1,AC046143.2,LSG1
chr3	194654275	194654473	AC046143.1,LSG1
chr3	194654475	194654766	AC046143.1,LSG1
chr3	194654830	194654895	AC046143.1,LSG1
chr3	194661463	194661592	LSG1
chr3	194671543	194671715	LSG1
chr3	194671799	194671882	LSG1
chr3	194671992	194672080	LSG1
chr3	194672124	194672317	LSG1
chr3	194672383	194672673	LSG1
chr3	194672745	194672823	LSG1
chr3	194675111	194675439	LSG1
chr3	194675506	194675575	LSG1
chr3	194675587	194675638	LSG1
chr3	194675640	194675700	LSG1
chr3	194675797	194675984	LSG1,FAM43A
chr3	194682516	194682600	FAM43A
chr3	194682665	194682905	FAM43A
chr3	194682987	194683085	FAM43A
chr3	194685256	194685404	FAM43A
chr3	194685411	194685669	FAM43A
chr3	194685729	194685989	FAM43A
chr3	194686064	194686160	FAM43A
chr3	194686241	194686301	FAM43A
chr3	194686308	194686359	FAM43A
chr3	194686888	194686979	FAM43A
chr3	194687007	194687058	FAM43A
chr3	194687151	194687299	FAM43A
chr3	194687440	194687561	FAM43A
chr3	194687647	194688185	FAM43A
chr3	194688207	194688326	FAM43A
chr3	194688343	194688539	FAM43A
chr3	194696569	194696806	FAM43A,AC106706.1
chr3	194715135	194715210	AC106706.1,AC106706.2,LINC01968
chr3	194715216	194715311	AC106706.1,AC106706.2,LINC01968
chr3	194715435	194715749	AC106706.1,AC106706.2,LINC01968
chr3	194736717	194736828	AC106706.1,LINC01968
chr3	194741358	194741500	LINC01968
chr3	194768896	194768964	LINC01968,LINC01972
chr3	194769040	194769536	LINC01968,LINC01972
chr3	194769575	194769699	LINC01968,LINC01972
chr3	194794600	194794765	LINC01968
chr3	194879615	194879678	None
chr3	194879712	194879773	None
chr3	194880137	194880282	None
chr3	194893317	194893393	None
chr3	194893515	194893614	None
chr3	194893695	194893910	None
chr3	194943479	194943551	None
chr3	195002042	195002179	None
chr3	195040209	195040264	None
chr3	195087432	195087520	XXYLT1,XXYLT1-AS1
chr3	195087522	195087600	XXYLT1,XXYLT1-AS1
chr3	195087670	195087748	XXYLT1,XXYLT1-AS1
chr3	195087758	195087808	XXYLT1,XXYLT1-AS1
chr3	195087815	195087916	XXYLT1,XXYLT1-AS1
chr3	195087985	195088191	XXYLT1,XXYLT1-AS1
chr3	195098001	195098210	XXYLT1,XXYLT1-AS1
chr3	195106185	195106242	XXYLT1
chr3	195106334	195106452	XXYLT1
chr3	195106457	195106715	XXYLT1
chr3	195106753	195106867	XXYLT1
chr3	195128380	195128565	XXYLT1,MIR3137
chr3	195129135	195129212	XXYLT1,MIR3137
chr3	195129470	195129970	XXYLT1,MIR3137
chr3	195129997	195130084	XXYLT1,MIR3137
chr3	195130087	195130177	XXYLT1,MIR3137
chr3	195130321	195130382	XXYLT1,MIR3137
chr3	195133456	195133834	XXYLT1,MIR3137
chr3	195139953	195140102	XXYLT1,MIR3137,RN7SL36P,XXYLT1-AS2
chr3	195144941	195145005	XXYLT1,RN7SL36P,XXYLT1-AS2
chr3	195147506	195147564	XXYLT1,RN7SL36P,XXYLT1-AS2
chr3	195147577	195147891	XXYLT1,RN7SL36P,XXYLT1-AS2
chr3	195147902	195148145	XXYLT1,RN7SL36P,XXYLT1-AS2
chr3	195148208	195148332	XXYLT1,RN7SL36P,XXYLT1-AS2
chr3	195148672	195148734	XXYLT1,RN7SL36P,XXYLT1-AS2
chr3	195150204	195150352	XXYLT1,RN7SL36P,XXYLT1-AS2
chr3	195150382	195150501	XXYLT1,RN7SL36P,XXYLT1-AS2
chr3	195150552	195150919	XXYLT1,RN7SL36P,XXYLT1-AS2
chr3	195150997	195151090	XXYLT1,RN7SL36P,XXYLT1-AS2
chr3	195155236	195155294	XXYLT1,RN7SL36P,XXYLT1-AS2
chr3	195162153	195162599	XXYLT1,XXYLT1-AS2
chr3	195162646	195162728	XXYLT1,XXYLT1-AS2
chr3	195181946	195182363	XXYLT1
chr3	195182470	195182692	XXYLT1
chr3	195182961	195183408	XXYLT1
chr3	195183451	195183541	XXYLT1
chr3	195184389	195184538	XXYLT1
chr3	195184832	195185019	XXYLT1
chr3	195186482	195186657	XXYLT1
chr3	195194573	195195085	XXYLT1
chr3	195196286	195196336	XXYLT1
chr3	195203757	195203987	XXYLT1
chr3	195204390	195204478	XXYLT1
chr3	195207984	195208073	XXYLT1,RNU6-25P
chr3	195208130	195208470	XXYLT1,RNU6-25P
chr3	195208478	195208592	XXYLT1,RNU6-25P
chr3	195213168	195213224	XXYLT1,RNU6-25P
chr3	195226940	195226999	XXYLT1
chr3	195227040	195227388	XXYLT1
chr3	195250502	195250864	XXYLT1,AC090018.2
chr3	195250972	195251071	XXYLT1,AC090018.2
chr3	195251147	195251230	XXYLT1,AC090018.2
chr3	195251336	195251441	XXYLT1,AC090018.2
chr3	195251539	195251649	XXYLT1,AC090018.2
chr3	195251834	195252090	XXYLT1,AC090018.2
chr3	195252808	195252897	XXYLT1,AC090018.2
chr3	195259475	195259727	XXYLT1,AC090018.2
chr3	195259751	195260538	XXYLT1,AC090018.2
chr3	195260603	195260843	XXYLT1,AC090018.2
chr3	195270330	195270474	XXYLT1,AC090018.2,ACAP2
chr3	195270578	195271356	XXYLT1,AC090018.2,ACAP2,ACAP2-IT1
chr3	195271359	195271471	XXYLT1,AC090018.2,ACAP2,ACAP2-IT1
chr3	195271510	195271765	XXYLT1,AC090018.2,ACAP2,ACAP2-IT1
chr3	195271781	195271831	XXYLT1,AC090018.2,ACAP2,ACAP2-IT1
chr3	195271866	195271971	XXYLT1,AC090018.2,ACAP2,ACAP2-IT1
chr3	195284707	195285191	ACAP2,ACAP2-IT1
chr3	195311138	195311188	ACAP2
chr3	195317958	195318008	ACAP2
chr3	195350547	195350642	ACAP2,AC090018.1
chr3	195360058	195360311	ACAP2
chr3	195360428	195360479	ACAP2
chr3	195361144	195361200	ACAP2
chr3	195373949	195373999	ACAP2
chr3	195379654	195379711	ACAP2
chr3	195379796	195379977	ACAP2
chr3	195379991	195380051	ACAP2
chr3	195380101	195380161	ACAP2
chr3	195392525	195392592	ACAP2
chr3	195397187	195397254	ACAP2
chr3	195397628	195397690	ACAP2
chr3	195397699	195397834	ACAP2
chr3	195405837	195405887	ACAP2
chr3	195407484	195407534	ACAP2
chr3	195407559	195408253	ACAP2
chr3	195409818	195409868	ACAP2,AC091633.1
chr3	195409933	195409990	ACAP2,AC091633.1
chr3	195409994	195410119	ACAP2,AC091633.1
chr3	195415155	195415205	ACAP2,AC091633.1
chr3	195416879	195417089	ACAP2,AC091633.1
chr3	195417151	195417305	ACAP2,AC091633.1
chr3	195423965	195424032	ACAP2,AC091633.1
chr3	195425857	195425970	ACAP2,AC091633.1
chr3	195426042	195426183	ACAP2,AC091633.1
chr3	195433941	195434019	ACAP2
chr3	195441969	195442174	ACAP2
chr3	195442345	195442564	ACAP2
chr3	195442600	195443452	ACAP2
chr3	195443459	195443509	ACAP2
chr3	195443697	195443747	ACAP2
chr3	195453215	195453586	None
chr3	195455748	195455834	None
chr3	195455892	195456089	None
chr3	195456217	195456267	None
chr3	195458158	195458269	None
chr3	195458301	195458758	None
chr3	195458772	195458865	None
chr3	195468045	195468384	None
chr3	195468447	195468500	None
chr3	195468539	195468699	None
chr3	195508301	195508413	PPP1R2
chr3	195508538	195508657	PPP1R2
chr3	195511367	195511439	PPP1R2
chr3	195511496	195511551	PPP1R2
chr3	195514433	195514907	PPP1R2,RNU6ATAC24P
chr3	195514957	195515130	PPP1R2,RNU6ATAC24P
chr3	195522329	195522422	PPP1R2,RNU6ATAC24P
chr3	195522445	195522518	PPP1R2,RNU6ATAC24P
chr3	195524105	195524312	PPP1R2,RNU6ATAC24P
chr3	195524379	195524941	PPP1R2,RNU6ATAC24P
chr3	195524958	195525008	PPP1R2,RNU6ATAC24P
chr3	195531843	195531934	PPP1R2,RNU6ATAC24P
chr3	195534729	195534841	PPP1R2,AC069213.1
chr3	195535152	195535230	PPP1R2,AC069213.1
chr3	195537906	195537966	PPP1R2,AC069213.1
chr3	195538030	195538343	PPP1R2,AC069213.1
chr3	195540666	195540763	PPP1R2,AC069213.1
chr3	195542705	195543159	PPP1R2,AC069213.1
chr3	195543219	195543743	PPP1R2,AC069213.1
chr3	195543812	195543922	PPP1R2,AC069213.1,RN7SL73P
chr3	195544023	195544073	PPP1R2,AC069213.1,RN7SL73P
chr3	195545894	195546063	PPP1R2,AC069213.1,RN7SL73P,AC069213.3
chr3	195546273	195546373	PPP1R2,AC069213.1,RN7SL73P,AC069213.3
chr3	195546417	195546485	PPP1R2,AC069213.1,RN7SL73P,AC069213.3
chr3	195548503	195548704	PPP1R2,AC069213.1,RN7SL73P,AC069213.3
chr3	195549144	195549204	PPP1R2,AC069213.1,RN7SL73P,AC069213.3
chr3	195549206	195549286	PPP1R2,AC069213.1,RN7SL73P,AC069213.3
chr3	195549873	195550559	PPP1R2,AC069213.1,RN7SL73P,AC069213.3
chr3	195550669	195550725	PPP1R2,AC069213.1,RN7SL73P,AC069213.3
chr3	195550827	195550921	PPP1R2,AC069213.1,RN7SL73P,AC069213.3
chr3	195555179	195555461	AC069213.1,RN7SL73P,AC069213.3,AC069213.2
chr3	195555571	195555639	AC069213.1,RN7SL73P,AC069213.3,AC069213.2
chr3	195556465	195556671	AC069213.1,RN7SL73P,AC069213.3,AC069213.2
chr3	195558602	195558817	AC069213.1,RN7SL73P,AC069213.3,AC069213.2,APOD
chr3	195558901	195558984	AC069213.1,RN7SL73P,AC069213.3,AC069213.2,APOD
chr3	195570481	195570636	AC069213.2,APOD
chr3	195586591	195586714	APOD
chr3	195586735	195587356	APOD
chr3	195587513	195587563	APOD
chr3	195587651	195587708	APOD
chr3	195587797	195587941	APOD
chr3	195587992	195588146	APOD
chr3	195609037	195609181	MUC20P1
chr3	195609200	195609788	MUC20P1
chr3	195609864	195609999	MUC20P1
chr3	195614592	195614704	MUC20P1
chr3	195614723	195614983	MUC20P1
chr3	195615007	195615136	MUC20P1
chr3	195615180	195615297	MUC20P1
chr3	195752964	195753065	MUC4
chr3	195756093	195756448	MUC4
chr3	195761402	195761452	MUC4
chr3	195761584	195761641	MUC4
chr3	195761663	195762028	MUC4
chr3	195762083	195762229	MUC4
chr3	195770550	195770612	MUC4
chr3	195770728	195770778	MUC4
chr3	195801877	195801943	MUC4
chr3	195802044	195802138	MUC4
chr3	195802218	195802468	MUC4
chr3	195802491	195802593	MUC4
chr3	195802693	195802756	MUC4
chr3	195804230	195804305	MUC4
chr3	195804326	195804823	MUC4
chr3	195849573	195849659	LINC01983,KIF3AP1
chr3	195849787	195849978	LINC01983,KIF3AP1
chr3	195850742	195850869	LINC01983,KIF3AP1
chr3	195850901	195851200	LINC01983,KIF3AP1
chr3	195851251	195851387	LINC01983,KIF3AP1
chr3	195859203	195859307	LINC01983,TNK2
chr3	195859376	195859616	LINC01983,TNK2
chr3	195859635	195859775	LINC01983,TNK2
chr3	195863164	195863380	LINC01983,TNK2
chr3	195876694	195876997	TNK2,MIR6829
chr3	195885272	195885419	TNK2,MIR6829
chr3	195894678	195894868	TNK2,AC124944.3
chr3	195895030	195895247	TNK2,AC124944.3
chr3	195895317	195895468	TNK2,AC124944.3
chr3	195895506	195895637	TNK2,AC124944.3
chr3	195895650	195895778	TNK2,AC124944.3
chr3	195895864	195896080	TNK2,AC124944.3
chr3	195896082	195896598	TNK2,AC124944.3
chr3	195900660	195900921	TNK2,AC124944.3,TNK2-AS1
chr3	195906521	195906599	TNK2,AC124944.3,TNK2-AS1,AC124944.2
chr3	195906868	195907364	TNK2,AC124944.3,TNK2-AS1,AC124944.2
chr3	195907489	195907563	TNK2,AC124944.3,TNK2-AS1,AC124944.2
chr3	195907767	195907829	TNK2,AC124944.3,TNK2-AS1,AC124944.2
chr3	195907928	195908101	TNK2,AC124944.3,TNK2-AS1,AC124944.2
chr3	195908193	195908338	TNK2,AC124944.3,TNK2-AS1,AC124944.2
chr3	195908455	195908601	TNK2,AC124944.3,TNK2-AS1,AC124944.2
chr3	195908614	195908697	TNK2,AC124944.3,TNK2-AS1,AC124944.2
chr3	195909064	195909204	TNK2,AC124944.3,TNK2-AS1,AC124944.2
chr3	195909301	195910121	TNK2,AC124944.3,TNK2-AS1,AC124944.2
chr3	196037213	196037317	AC024937.3,TFRC,AC024937.1
chr3	196037597	196037881	AC024937.3,TFRC,AC024937.1
chr3	196038027	196038087	TFRC,AC024937.1
chr3	196039508	196039558	TFRC,AC024937.1
chr3	196048006	196048056	TFRC,AC024937.1
chr3	196049391	196049532	TFRC,AC024937.1
chr3	196049586	196050090	TFRC,AC024937.1
chr3	196063509	196063748	TFRC,RNU7-18P
chr3	196063850	196063909	TFRC,RNU7-18P
chr3	196073142	196073228	TFRC,RNU7-18P
chr3	196073296	196073545	TFRC,RNU7-18P
chr3	196073597	196073702	TFRC,RNU7-18P
chr3	196073815	196073873	TFRC,RNU7-18P
chr3	196081285	196082355	TFRC,RNU7-18P
chr3	196082390	196082535	TFRC,RNU7-18P
chr3	196082665	196082727	TFRC,RNU7-18P
chr3	196097883	196098055	None
chr3	196111813	196111867	None
chr3	196111878	196112510	None
chr3	196112519	196112574	None
chr3	196115892	196115998	None
chr3	196120302	196120410	None
chr3	196120460	196120571	None
chr3	196120574	196120835	None
chr3	196127330	196127562	None
chr3	196127600	196127915	None
chr3	196128022	196128076	None
chr3	196137564	196137614	LINC00885
chr3	196137681	196137820	LINC00885
chr3	196140291	196140541	LINC00885
chr3	196144363	196144452	LINC00885
chr3	196144475	196144535	LINC00885
chr3	196144638	196144725	LINC00885
chr3	196144804	196145032	LINC00885
chr3	196149506	196149595	LINC00885
chr3	196154934	196155065	LINC00885
chr3	196155080	196155280	LINC00885
chr3	196159961	196160342	LINC00885
chr3	196165472	196165530	LINC00885
chr3	196166874	196167086	LINC00885
chr3	196170956	196171008	None
chr3	196179438	196180294	None
chr3	196180334	196180386	None
chr3	196181820	196182147	None
chr3	196183367	196183431	None
chr3	196183434	196183631	None
chr3	196183659	196183806	None
chr3	196186668	196187206	None
chr3	196187337	196187437	None
chr3	196192072	196192641	ZDHHC19,AC069257.1
chr3	196192716	196192949	ZDHHC19,AC069257.1
chr3	196193330	196193392	ZDHHC19,AC069257.1
chr3	196195971	196196096	ZDHHC19,AC069257.1
chr3	196196507	196196884	ZDHHC19,AC069257.1
chr3	196196979	196197052	ZDHHC19,AC069257.1
chr3	196206995	196207099	ZDHHC19,AC069257.1,SLC51A,PCYT1A
chr3	196207162	196207291	ZDHHC19,AC069257.1,SLC51A,PCYT1A
chr3	196207310	196207604	ZDHHC19,AC069257.1,SLC51A,PCYT1A
chr3	196207621	196207694	ZDHHC19,AC069257.1,SLC51A,PCYT1A
chr3	196207712	196207936	ZDHHC19,AC069257.1,SLC51A,PCYT1A
chr3	196207962	196208068	ZDHHC19,AC069257.1,SLC51A,PCYT1A
chr3	196208153	196208443	ZDHHC19,AC069257.1,SLC51A,PCYT1A
chr3	196218943	196219053	ZDHHC19,SLC51A,PCYT1A
chr3	196219078	196219761	ZDHHC19,SLC51A,PCYT1A
chr3	196219826	196219897	ZDHHC19,SLC51A,PCYT1A
chr3	196233027	196233106	SLC51A,PCYT1A
chr3	196246774	196246824	SLC51A,PCYT1A,AC069257.4,AC069257.2
chr3	196247006	196247328	SLC51A,PCYT1A,AC069257.4,AC069257.2
chr3	196247416	196247531	SLC51A,PCYT1A,AC069257.4,AC069257.2
chr3	196247537	196247609	SLC51A,PCYT1A,AC069257.4,AC069257.2
chr3	196253174	196253224	SLC51A,PCYT1A,AC069257.4,AC069257.2
chr3	196253481	196253601	PCYT1A,AC069257.4,AC069257.2
chr3	196253655	196253890	PCYT1A,AC069257.4,AC069257.2
chr3	196253954	196254036	PCYT1A,AC069257.4,AC069257.2
chr3	196254141	196254197	PCYT1A,AC069257.4,AC069257.2
chr3	196268359	196268530	PCYT1A,AC069257.4
chr3	196274320	196274413	PCYT1A,AC069257.4
chr3	196274527	196274605	PCYT1A,AC069257.4
chr3	196274609	196275138	PCYT1A,AC069257.4
chr3	196279217	196279696	PCYT1A,AC069257.4
chr3	196279758	196279827	PCYT1A,AC069257.4
chr3	196280804	196280936	PCYT1A,AC069257.4
chr3	196287093	196287431	PCYT1A,AC069257.4,TCTEX1D2
chr3	196287434	196288252	PCYT1A,AC069257.4,TCTEX1D2,AC069257.3
chr3	196288314	196288387	PCYT1A,AC069257.4,TCTEX1D2,AC069257.3
chr3	196302648	196302833	AC069257.4,TCTEX1D2,AC069257.3
chr3	196317517	196317567	AC069257.4,TCTEX1D2,TM4SF19-TCTEX1D2,TM4SF19-AS1,TM4SF19
chr3	196317569	196318465	AC069257.4,TCTEX1D2,TM4SF19-TCTEX1D2,TM4SF19-AS1,TM4SF19
chr3	196318473	196318749	AC069257.4,TCTEX1D2,TM4SF19-TCTEX1D2,TM4SF19-AS1,TM4SF19
chr3	196338567	196338668	TM4SF19-TCTEX1D2,TM4SF19,RNU6-910P,UBXN7
chr3	196339912	196340054	TM4SF19-TCTEX1D2,TM4SF19,RNU6-910P,UBXN7
chr3	196340165	196340219	TM4SF19-TCTEX1D2,TM4SF19,RNU6-910P,UBXN7
chr3	196340505	196340730	TM4SF19-TCTEX1D2,TM4SF19,RNU6-910P,UBXN7
chr3	196357981	196358048	UBXN7
chr3	196358067	196358201	UBXN7
chr3	196378538	196378592	UBXN7
chr3	196378606	196378717	UBXN7
chr3	196414453	196414818	UBXN7,AC083822.1
chr3	196421552	196421602	UBXN7,AC083822.1,UBXN7-AS1
chr3	196421685	196421979	UBXN7,AC083822.1,UBXN7-AS1
chr3	196422051	196422117	UBXN7,AC083822.1,UBXN7-AS1
chr3	196422224	196422303	UBXN7,AC083822.1,UBXN7-AS1
chr3	196431281	196431393	UBXN7,AC083822.1,UBXN7-AS1
chr3	196431737	196431889	UBXN7,AC083822.1,UBXN7-AS1
chr3	196431923	196432100	UBXN7,AC083822.1,UBXN7-AS1
chr3	196432119	196432909	UBXN7,AC083822.1,UBXN7-AS1
chr3	196432939	196432990	UBXN7,AC083822.1,UBXN7-AS1
chr3	196441370	196441449	UBXN7,UBXN7-AS1
chr3	196441548	196441833	UBXN7,UBXN7-AS1
chr3	196445551	196445626	AC117490.1
chr3	196457159	196457226	AC117490.1
chr3	196457415	196457466	AC117490.1
chr3	196457590	196457893	AC117490.1
chr3	196460585	196460793	AC117490.1,RNF168
chr3	196486366	196486566	RNF168
chr3	196486665	196486715	RNF168
chr3	196501398	196501585	RNF168,SMCO1
chr3	196502096	196502147	RNF168,SMCO1
chr3	196502168	196502224	RNF168,SMCO1
chr3	196502522	196502595	RNF168,SMCO1
chr3	196502702	196503169	RNF168,SMCO1
chr3	196503217	196503343	RNF168,SMCO1
chr3	196503425	196504148	RNF168,SMCO1
chr3	196512078	196512407	RNF168,SMCO1
chr3	196519245	196519335	SMCO1,AC092933.1
chr3	196519340	196519411	SMCO1,AC092933.1
chr3	196519532	196519598	SMCO1,AC092933.1
chr3	196519892	196519999	SMCO1,AC092933.1
chr3	196522445	196522497	SMCO1,AC092933.1
chr3	196522598	196522661	SMCO1,AC092933.1
chr3	196522749	196522931	SMCO1,AC092933.1
chr3	196523030	196523080	SMCO1,AC092933.1
chr3	196527828	196527990	AC092933.1,RPS29P3
chr3	196528005	196528062	AC092933.1,RPS29P3
chr3	196528387	196528451	AC092933.1,RPS29P3
chr3	196528478	196528544	AC092933.1,RPS29P3
chr3	196528571	196529220	AC092933.1,RPS29P3
chr3	196537143	196537193	AC092933.1,RPS29P3
chr3	196537281	196537363	AC092933.1,RPS29P3
chr3	196537447	196537625	AC092933.1,RPS29P3
chr3	196537680	196537784	AC092933.1,RPS29P3
chr3	196537853	196537948	AC092933.1,RPS29P3
chr3	196544631	196544686	RPS29P3,WDR53
chr3	196559920	196560067	WDR53,FBXO45
chr3	196560180	196560232	WDR53,FBXO45
chr3	196560246	196560309	WDR53,FBXO45
chr3	196563765	196563931	WDR53,FBXO45
chr3	196564031	196564215	WDR53,FBXO45
chr3	196568261	196568378	WDR53,FBXO45
chr3	196568462	196569437	WDR53,FBXO45
chr3	196581795	196581851	FBXO45
chr3	196581861	196581946	FBXO45
chr3	196597971	196598040	FBXO45,AC092933.2
chr3	196598102	196598827	FBXO45,AC092933.2
chr3	196604292	196604342	AC092933.2
chr3	196604542	196604915	AC092933.2
chr3	196609188	196609278	AC092933.2
chr3	196609360	196609752	AC092933.2
chr3	196609871	196609977	AC092933.2
chr3	196610018	196610121	AC092933.2
chr3	196610221	196610408	AC092933.2
chr3	196612140	196612209	AC092933.2
chr3	196612214	196612461	AC092933.2
chr3	196619354	196619472	AC092933.2
chr3	196620196	196620548	None
chr3	196623499	196623592	LINC01063
chr3	196623852	196623957	LINC01063
chr3	196624211	196624328	LINC01063
chr3	196624407	196624784	LINC01063
chr3	196624804	196624935	LINC01063
chr3	196629990	196630051	LINC01063,NRROS,PIGX
chr3	196630062	196630201	LINC01063,NRROS,PIGX
chr3	196631717	196631949	LINC01063,NRROS,PIGX
chr3	196631962	196632946	LINC01063,NRROS,PIGX
chr3	196633021	196633135	LINC01063,NRROS,PIGX
chr3	196639051	196639130	LINC01063,NRROS,PIGX
chr3	196639196	196639357	LINC01063,NRROS,PIGX
chr3	196639363	196639528	LINC01063,NRROS,PIGX
chr3	196639532	196640205	LINC01063,NRROS,PIGX
chr3	196640235	196640353	LINC01063,NRROS,PIGX
chr3	196640401	196640451	LINC01063,NRROS,PIGX
chr3	196640699	196640766	LINC01063,NRROS,PIGX
chr3	196640877	196641007	LINC01063,NRROS,PIGX
chr3	196641416	196641795	LINC01063,NRROS,PIGX
chr3	196641830	196642133	LINC01063,NRROS,PIGX
chr3	196643370	196643480	NRROS,PIGX
chr3	196650974	196651177	NRROS,PIGX
chr3	196651863	196651985	NRROS,PIGX
chr3	196652011	196652077	NRROS,PIGX
chr3	196667545	196667662	NRROS,PIGX
chr3	196670111	196670186	NRROS,PIGX
chr3	196670304	196670639	NRROS,PIGX
chr3	196670727	196670794	NRROS,PIGX
chr3	196671057	196671119	NRROS,PIGX
chr3	196671186	196671341	NRROS,PIGX
chr3	196671366	196671488	NRROS,PIGX
chr3	196671609	196671696	NRROS,PIGX
chr3	196671786	196672035	NRROS,PIGX
chr3	196672150	196672273	PIGX
chr3	196672305	196672369	PIGX
chr3	196677125	196677249	PIGX
chr3	196678098	196678165	PIGX
chr3	196678168	196678218	PIGX
chr3	196684615	196684717	PIGX
chr3	196684774	196684927	PIGX
chr3	196684951	196685354	PIGX
chr3	196685454	196685505	PIGX
chr3	196694055	196694120	PIGX
chr3	196694206	196694576	PIGX
chr3	196694586	196694692	PIGX
chr3	196694748	196695752	PIGX
chr3	196711561	196711613	PIGX,CEP19,RNU6-646P
chr3	196711634	196711744	PIGX,CEP19,RNU6-646P
chr3	196711816	196712876	PIGX,CEP19,RNU6-646P
chr3	196712925	196713044	PIGX,CEP19,RNU6-646P
chr3	196727048	196727106	PIGX
chr3	196727138	196727280	PIGX
chr3	196727311	196727637	PIGX
chr3	196739658	196740515	PIGX,PAK2,RNU4-89P
chr3	196740625	196740682	PIGX,PAK2,RNU4-89P
chr3	196740684	196740736	PIGX,PAK2,RNU4-89P
chr3	196740806	196741032	PIGX,PAK2,RNU4-89P
chr3	196741137	196741313	PIGX,PAK2,RNU4-89P
chr3	196746842	196746893	PAK2,RNU4-89P
chr3	196753331	196753403	PAK2,RNU4-89P
chr3	196753542	196753682	PAK2,RNU4-89P
chr3	196757983	196758481	PAK2
chr3	196758486	196758637	PAK2
chr3	196758681	196758749	PAK2
chr3	196765623	196765676	PAK2
chr3	196765679	196765729	PAK2
chr3	196772254	196772310	PAK2
chr3	196772765	196772815	PAK2
chr3	196774369	196774495	PAK2
chr3	196774583	196774751	PAK2
chr3	196774831	196774895	PAK2
chr3	196775006	196775107	PAK2,RNU6-42P
chr3	196775207	196775280	PAK2,RNU6-42P
chr3	196803832	196803895	PAK2
chr3	196803900	196804262	PAK2
chr3	196804268	196804339	PAK2
chr3	196804403	196804459	PAK2
chr3	196809457	196809633	PAK2
chr3	196817186	196817236	PAK2
chr3	196837630	196837687	PAK2
chr3	196837783	196837844	PAK2
chr3	196837960	196838157	PAK2
chr3	196838236	196838324	PAK2
chr3	196867342	196867408	SENP5
chr3	196867497	196867657	SENP5
chr3	196867687	196868040	SENP5
chr3	196868050	196868206	SENP5
chr3	196868245	196868365	SENP5
chr3	196875439	196875541	SENP5
chr3	196883454	196883664	SENP5
chr3	196886193	196886496	SENP5
chr3	196886566	196886626	SENP5
chr3	196891680	196891742	SENP5
chr3	196891886	196891947	SENP5
chr3	196892037	196892118	SENP5
chr3	196892147	196892236	SENP5
chr3	196932576	196932628	SENP5,NCBP2,NCBP2-AS1
chr3	196941822	196942011	SENP5,NCBP2,NCBP2-AS1,NCBP2AS2,PIGZ
chr3	196942033	196942781	SENP5,NCBP2,NCBP2-AS1,NCBP2AS2,PIGZ
chr3	196942824	196942969	SENP5,NCBP2,NCBP2-AS1,NCBP2AS2,PIGZ
chr3	196943004	196943113	SENP5,NCBP2,NCBP2-AS1,NCBP2AS2,PIGZ
chr3	196943208	196943282	SENP5,NCBP2,NCBP2-AS1,NCBP2AS2,PIGZ
chr3	196956429	196956493	PIGZ
chr3	196968408	196968492	PIGZ,AC011322.1
chr3	196968557	196969138	PIGZ,AC011322.1
chr3	196969170	196969530	PIGZ,AC011322.1
chr3	196969533	196970153	PIGZ,AC011322.1
chr3	196970232	196970282	PIGZ,AC011322.1
chr3	196978374	196978441	PIGZ,AC011322.1,RPSAP69
chr3	196978548	196978632	PIGZ,AC011322.1,RPSAP69,MELTF
chr3	196978700	196978984	PIGZ,AC011322.1,RPSAP69,MELTF
chr3	196979020	196979132	PIGZ,AC011322.1,RPSAP69,MELTF
chr3	196979217	196979276	AC011322.1,RPSAP69,MELTF
chr3	196995953	196996004	RPSAP69,MELTF,MELTF-AS1
chr3	197002439	197003729	MELTF,MELTF-AS1
chr3	197003818	197003942	MELTF,MELTF-AS1
chr3	197023357	197023551	MELTF
chr3	197023595	197023698	MELTF
chr3	197023800	197023897	MELTF
chr3	197024017	197024189	MELTF
chr3	197028728	197028869	MELTF
chr3	197028915	197029057	MELTF
chr3	197029090	197029220	MELTF
chr3	197029310	197030020	MELTF
chr3	197030094	197030188	MELTF
chr3	197038759	197038809	MELTF,DLG1
chr3	197050613	197050713	DLG1
chr3	197050715	197050818	DLG1
chr3	197051288	197051597	DLG1
chr3	197051705	197051935	DLG1
chr3	197070270	197070337	DLG1
chr3	197083541	197083795	DLG1
chr3	197085247	197085416	DLG1
chr3	197089956	197090006	DLG1
chr3	197117179	197117501	DLG1
chr3	197140449	197140624	DLG1
chr3	197145103	197145187	DLG1
chr3	197151759	197151816	DLG1
chr3	197168674	197168752	DLG1
chr3	197168770	197168916	DLG1
chr3	197171854	197171990	DLG1
chr3	197187055	197187274	DLG1
chr3	197187378	197187459	DLG1
chr3	197187605	197187659	DLG1
chr3	197189786	197189858	DLG1
chr3	197203910	197203960	DLG1
chr3	197203967	197204017	DLG1
chr3	197220211	197220261	DLG1
chr3	197220267	197220317	DLG1
chr3	197223217	197223368	DLG1
chr3	197224087	197224292	DLG1
chr3	197227811	197228055	DLG1
chr3	197228235	197228290	DLG1
chr3	197238962	197239034	DLG1
chr3	197239051	197239126	DLG1
chr3	197239131	197239214	DLG1
chr3	197239240	197239290	DLG1
chr3	197253320	197253565	DLG1
chr3	197253641	197253850	DLG1
chr3	197253990	197254063	DLG1
chr3	197254190	197254240	DLG1
chr3	197256934	197257084	DLG1
chr3	197258268	197258594	DLG1
chr3	197258663	197258741	DLG1
chr3	197261027	197261077	DLG1
chr3	197261156	197261241	DLG1
chr3	197270791	197270841	DLG1
chr3	197281962	197282013	DLG1
chr3	197282043	197282120	DLG1
chr3	197289534	197289584	DLG1,MIR4797,DLG1-AS1
chr3	197289592	197289724	DLG1,MIR4797,DLG1-AS1
chr3	197291131	197291181	DLG1,MIR4797,DLG1-AS1
chr3	197291217	197291363	DLG1,MIR4797,DLG1-AS1
chr3	197291426	197291478	DLG1,MIR4797,DLG1-AS1
chr3	197291528	197291597	DLG1,MIR4797,DLG1-AS1
chr3	197292313	197292364	DLG1,MIR4797,DLG1-AS1
chr3	197292411	197292512	DLG1,MIR4797,DLG1-AS1
chr3	197292532	197292582	DLG1,MIR4797,DLG1-AS1
chr3	197297497	197297613	DLG1,MIR4797,DLG1-AS1
chr3	197297620	197298328	DLG1,MIR4797,DLG1-AS1
chr3	197298352	197298805	DLG1,MIR4797,DLG1-AS1
chr3	197299007	197299106	DLG1,MIR4797,DLG1-AS1
chr3	197305894	197306196	DLG1,DLG1-AS1
chr3	197306256	197306307	DLG1,DLG1-AS1
chr3	197306428	197306496	DLG1,DLG1-AS1
chr3	197309593	197309869	DLG1-AS1
chr3	197311574	197311640	DLG1-AS1
chr3	197317382	197317513	None
chr3	197325754	197326205	AL121981.1
chr3	197326269	197326319	AL121981.1
chr3	197379380	197379433	None
chr3	197379470	197379521	None
chr3	197430724	197430995	None
chr3	197444965	197445032	AC128709.2,AC128709.1
chr3	197445145	197445265	AC128709.2,AC128709.1
chr3	197445429	197445479	AC128709.2,AC128709.1
chr3	197446901	197446952	AC128709.2,AC128709.1
chr3	197447194	197447324	AC128709.2,AC128709.1
chr3	197447526	197447590	AC128709.2,AC128709.1
chr3	197447839	197448148	AC128709.2,AC128709.1
chr3	197454123	197454337	AC128709.2,AC128709.1,AC128709.3
chr3	197454397	197454502	AC128709.2,AC128709.1,AC128709.3
chr3	197463320	197463742	AC128709.2,AC128709.1,AC128709.3
chr3	197463800	197463850	AC128709.2,AC128709.1,AC128709.3
chr3	197464015	197464092	AC128709.2,AC128709.1,AC128709.3
chr3	197466353	197466505	AC128709.2,AC128709.1,AC128709.3
chr3	197467206	197467267	AC128709.2,AC128709.3
chr3	197467284	197467334	AC128709.2,AC128709.3
chr3	197501699	197501789	LINC02012,BDH1
chr3	197502018	197502221	LINC02012,BDH1
chr3	197509859	197509949	LINC02012,BDH1
chr3	197510025	197510149	LINC02012,BDH1
chr3	197510209	197510436	LINC02012,BDH1
chr3	197510492	197510617	LINC02012,BDH1
chr3	197510684	197510734	LINC02012,BDH1
chr3	197516605	197516863	LINC02012,BDH1
chr3	197516942	197517048	LINC02012,BDH1
chr3	197517104	197517243	BDH1
chr3	197517320	197517446	BDH1
chr3	197518876	197519175	BDH1
chr3	197519250	197519328	BDH1
chr3	197519624	197519674	BDH1
chr3	197519923	197519975	BDH1
chr3	197519992	197520042	BDH1
chr3	197520893	197520961	BDH1
chr3	197554383	197554459	BDH1
chr3	197554581	197554710	BDH1
chr3	197554718	197555114	BDH1
chr3	197555117	197555277	BDH1
chr3	197555339	197555538	BDH1
chr3	197555560	197555693	BDH1
chr3	197555712	197555837	BDH1
chr3	197555841	197556132	BDH1
chr3	197556157	197556260	BDH1
chr3	197562583	197562648	BDH1
chr3	197569520	197569735	BDH1,AC132008.2
chr3	197580591	197580645	BDH1,AC132008.2,AC132008.1
chr3	197592119	197592210	AC132008.2
chr3	197592318	197592423	AC132008.2
chr3	197592459	197592640	AC132008.2
chr3	197592684	197592869	AC132008.2
chr3	197592940	197593094	AC132008.2
chr3	197686805	197686855	RUBCN
chr3	197687081	197687146	RUBCN
chr3	197706807	197706869	RUBCN
chr3	197712131	197712264	RUBCN
chr3	197712302	197712745	RUBCN
chr3	197712866	197712969	RUBCN
chr3	197719054	197719191	RUBCN
chr3	197730269	197730332	RUBCN,FYTTD1
chr3	197730367	197730523	RUBCN,FYTTD1
chr3	197730530	197730581	RUBCN,FYTTD1
chr3	197730589	197730648	RUBCN,FYTTD1
chr3	197730703	197730753	RUBCN,FYTTD1
chr3	197736052	197736180	RUBCN,FYTTD1
chr3	197736278	197736370	RUBCN,FYTTD1
chr3	197736435	197737387	RUBCN,FYTTD1
chr3	197749265	197750023	RUBCN,FYTTD1
chr3	197750044	197750339	RUBCN,FYTTD1
chr3	197750402	197750530	RUBCN,FYTTD1
chr3	197750598	197750847	RUBCN,FYTTD1
chr3	197751301	197751400	RUBCN,FYTTD1
chr3	197752226	197752454	RUBCN,FYTTD1
chr3	197782463	197782513	FYTTD1,AC055764.2,LRCH3
chr3	197784318	197784368	FYTTD1,AC055764.2,LRCH3
chr3	197790799	197790935	FYTTD1,AC055764.2,LRCH3
chr3	197790945	197791108	FYTTD1,AC055764.2,LRCH3
chr3	197791124	197791774	FYTTD1,AC055764.2,LRCH3
chr3	197791802	197792000	FYTTD1,AC055764.2,LRCH3
chr3	197792057	197792177	FYTTD1,AC055764.2,LRCH3
chr3	197792394	197792525	FYTTD1,AC055764.2,LRCH3
chr3	197793347	197793602	FYTTD1,AC055764.2,LRCH3
chr3	197798323	197798572	AC055764.2,LRCH3
chr3	197801768	197801818	LRCH3
chr3	197801894	197802170	LRCH3
chr3	197802274	197802480	LRCH3
chr3	197802596	197802675	LRCH3
chr3	197802785	197802945	LRCH3
chr3	197808373	197808538	LRCH3
chr3	197808795	197808901	LRCH3
chr3	197809164	197809276	LRCH3
chr3	197811429	197811576	LRCH3
chr3	197834095	197834162	LRCH3,AC055764.1
chr3	197834552	197834609	LRCH3,AC055764.1
chr3	197835621	197835787	LRCH3,AC055764.1
chr3	197846642	197846748	LRCH3,AC144530.1
chr3	197846752	197846812	LRCH3,AC144530.1
chr3	197847057	197847305	LRCH3,AC144530.1
chr3	197847673	197847724	LRCH3,AC144530.1
chr3	197847842	197847959	LRCH3,AC144530.1
chr3	197847992	197848120	LRCH3,AC144530.1
chr3	197848170	197848463	LRCH3,AC144530.1
chr3	197848484	197848547	LRCH3,AC144530.1
chr3	197848667	197848733	LRCH3,AC144530.1
chr3	197861161	197861231	LRCH3
chr3	197861338	197861607	LRCH3
chr3	197868779	197868834	LRCH3
chr3	197869106	197869221	LRCH3
chr3	197878199	197878249	LRCH3
chr3	197878368	197878792	LRCH3
chr3	197889105	197889396	LRCH3,IQCG,RNU6-858P
chr3	197889429	197889558	LRCH3,IQCG,RNU6-858P
chr3	197906047	197906408	IQCG
chr3	197906435	197906982	IQCG
chr3	197907107	197907157	IQCG
chr3	197912881	197913160	IQCG
chr3	197913264	197913358	IQCG
chr3	197913907	197913962	IQCG
chr3	197913993	197914136	IQCG
chr3	197914141	197914327	IQCG
chr3	197921904	197921982	IQCG
chr3	197922016	197922169	IQCG
chr3	197934309	197934361	IQCG
chr3	197934417	197934688	IQCG
chr3	197943021	197943324	IQCG,RPL35A
chr3	197943327	197943408	IQCG,RPL35A
chr3	197943412	197943462	IQCG,RPL35A
chr3	197943505	197943632	IQCG,RPL35A
chr3	197949597	197949698	IQCG,RPL35A
chr3	197949761	197950026	IQCG,RPL35A
chr3	197950075	197950261	IQCG,RPL35A,LMLN
chr3	197950348	197950471	IQCG,RPL35A,LMLN
chr3	197950551	197950668	IQCG,RPL35A,LMLN
chr3	197959696	197960323	IQCG,RPL35A,LMLN
chr3	197960382	197960532	IQCG,RPL35A,LMLN
chr3	197960543	197960814	IQCG,RPL35A,LMLN
chr3	197961693	197961750	IQCG,RPL35A,LMLN
chr3	197961754	197961805	IQCG,RPL35A,LMLN
chr3	197971319	197971369	LMLN
chr3	197979727	197979777	LMLN
chr3	197979811	197979879	LMLN
chr3	197981714	197981813	LMLN
chr3	197981818	197981877	LMLN
chr3	197983222	197983296	LMLN
chr3	198050908	198050999	LMLN,ANKRD18DP
chr3	198061205	198061437	ANKRD18DP,RNU6-821P
chr3	198061489	198061633	ANKRD18DP,RNU6-821P
chr3	198061654	198061705	ANKRD18DP,RNU6-821P
chr3	198071726	198071895	ANKRD18DP,RNU6-821P
chr3	198071909	198072296	ANKRD18DP,RNU6-821P
chr3	198072414	198072464	ANKRD18DP,RNU6-821P
chr3	198079914	198081216	ANKRD18DP,RNU6-821P
chr3	198081222	198081362	ANKRD18DP,RNU6-821P
chr3	198091066	198091117	None
chr3	198093299	198093480	None
chr3	198098704	198098951	None
chr4	116558	116608	AC253576.1,ZNF718
chr4	116702	116760	AC253576.1,ZNF718
chr4	121511	121672	ZNF718
chr4	124138	124188	ZNF718
chr4	124240	124588	ZNF718
chr4	124632	125040	ZNF718
chr4	125112	125361	ZNF718
chr4	211159	211223	ZNF718,AC108475.1,ZNF876P
chr4	211226	211419	ZNF718,AC108475.1,ZNF876P
chr4	211430	211480	ZNF718,AC108475.1,ZNF876P
chr4	236166	236319	ZNF876P
chr4	241933	241986	ZNF876P
chr4	242042	242550	ZNF876P
chr4	242623	242675	ZNF876P
chr4	244579	244656	ZNF876P
chr4	244662	244762	ZNF876P
chr4	330039	330091	AC079140.6,AC079140.4,ZNF141,AC079140.1
chr4	330219	330361	AC079140.6,AC079140.4,ZNF141,AC079140.1
chr4	336806	336866	AC079140.6,AC079140.4,ZNF141,AC079140.1,AC079140.2
chr4	336976	337079	AC079140.6,AC079140.4,ZNF141,AC079140.1,AC079140.2
chr4	337168	337901	AC079140.6,AC079140.4,ZNF141,AC079140.1,AC079140.2
chr4	337922	338363	AC079140.6,AC079140.4,ZNF141,AC079140.1,AC079140.2
chr4	473427	473575	ABCA11P,ZNF721
chr4	473630	473794	ABCA11P,ZNF721
chr4	473830	474435	ABCA11P,ZNF721
chr4	482939	483127	ABCA11P,ZNF721
chr4	483476	483737	ABCA11P,ZNF721
chr4	483831	483897	ABCA11P,ZNF721
chr4	498686	498868	ZNF721,PIGG
chr4	498898	499022	ZNF721,PIGG
chr4	499052	499366	ZNF721,PIGG
chr4	499406	499518	ZNF721,PIGG
chr4	499578	499628	ZNF721,PIGG
chr4	499748	499813	ZNF721,PIGG
chr4	507864	508036	ZNF721,PIGG
chr4	508047	508097	ZNF721,PIGG
chr4	508602	508696	ZNF721,PIGG
chr4	508761	508974	ZNF721,PIGG
chr4	575234	575305	TMEM271,AC116565.1
chr4	575366	575538	TMEM271,AC116565.1
chr4	575654	575711	TMEM271,AC116565.1
chr4	575842	575892	TMEM271,AC116565.1
chr4	575976	576108	TMEM271,AC116565.1
chr4	576438	576488	TMEM271,AC116565.1
chr4	577240	577295	TMEM271,AC116565.1
chr4	577349	577476	TMEM271,AC116565.1
chr4	577561	577766	TMEM271,AC116565.1
chr4	601183	601435	AC116565.1
chr4	602578	602633	AC116565.1
chr4	602741	602945	AC116565.1
chr4	604248	604419	AC116565.1
chr4	646265	646831	PDE6B,AC107464.1
chr4	663231	663372	PDE6B,AC107464.1,AC107464.3,ATP5ME
chr4	663387	664110	PDE6B,AC107464.1,AC107464.3,ATP5ME,MYL5
chr4	664138	664465	PDE6B,AC107464.1,AC107464.3,ATP5ME,MYL5
chr4	673876	673954	PDE6B,ATP5ME,MYL5,SLC49A3
chr4	674026	674095	PDE6B,ATP5ME,MYL5,SLC49A3
chr4	674183	674784	PDE6B,ATP5ME,MYL5,SLC49A3
chr4	674824	674935	PDE6B,ATP5ME,MYL5,SLC49A3
chr4	675012	675117	PDE6B,ATP5ME,MYL5,SLC49A3
chr4	678026	678110	PDE6B,ATP5ME,MYL5,SLC49A3
chr4	678119	678197	PDE6B,ATP5ME,MYL5,SLC49A3
chr4	680833	681285	ATP5ME,MYL5,SLC49A3
chr4	681351	681465	ATP5ME,MYL5,SLC49A3
chr4	681510	681647	ATP5ME,MYL5,SLC49A3
chr4	681713	681860	ATP5ME,MYL5,SLC49A3
chr4	681939	681989	ATP5ME,MYL5,SLC49A3
chr4	683846	683941	ATP5ME,MYL5,SLC49A3
chr4	684072	684205	ATP5ME,MYL5,SLC49A3
chr4	688602	688680	MYL5,SLC49A3
chr4	688766	688913	MYL5,SLC49A3
chr4	688957	689145	MYL5,SLC49A3
chr4	689148	689307	MYL5,SLC49A3
chr4	689390	689461	MYL5,SLC49A3
chr4	699291	699349	SLC49A3,PCGF3
chr4	699416	699682	SLC49A3,PCGF3
chr4	699743	699839	PCGF3
chr4	699928	700001	PCGF3
chr4	705239	705314	PCGF3
chr4	705366	705943	PCGF3
chr4	705960	706133	PCGF3
chr4	706159	706234	PCGF3
chr4	742533	742620	PCGF3
chr4	742699	742934	PCGF3
chr4	742969	743095	PCGF3
chr4	743140	743251	PCGF3
chr4	758204	758257	PCGF3,AC139887.4,AC139887.2,AC139887.1
chr4	762695	762870	PCGF3,AC139887.4,AC139887.2,AC139887.1
chr4	762900	762965	PCGF3,AC139887.4,AC139887.2,AC139887.1
chr4	763624	763784	PCGF3,AC139887.4,AC139887.2,AC139887.1
chr4	764046	764260	PCGF3,AC139887.4,AC139887.2,AC139887.1
chr4	764326	764384	PCGF3,AC139887.4,AC139887.2,AC139887.1
chr4	764506	764624	PCGF3,AC139887.4,AC139887.2,AC139887.1
chr4	765366	765444	PCGF3,AC139887.4,AC139887.2,AC139887.1
chr4	765461	765582	PCGF3,AC139887.4,AC139887.2,AC139887.1
chr4	765654	765742	PCGF3,AC139887.4,AC139887.2,AC139887.1
chr4	773865	773947	PCGF3,AC139887.2,AC139887.1
chr4	774125	774392	PCGF3,AC139887.2,AC139887.1
chr4	781411	781495	AC139887.2,CPLX1
chr4	781576	781695	AC139887.2,CPLX1
chr4	781757	782444	AC139887.2,CPLX1
chr4	792079	792193	CPLX1
chr4	792214	792323	CPLX1
chr4	792387	792604	CPLX1
chr4	792627	792751	CPLX1
chr4	792803	793128	CPLX1
chr4	793362	793499	CPLX1
chr4	794205	794319	CPLX1
chr4	795021	795170	CPLX1
chr4	795253	795328	CPLX1
chr4	795417	795515	CPLX1
chr4	799030	799281	CPLX1
chr4	799346	799450	CPLX1
chr4	799497	799603	CPLX1
chr4	815543	815650	CPLX1
chr4	825415	825537	CPLX1
chr4	825559	825798	CPLX1
chr4	825824	826287	CPLX1
chr4	826512	826562	CPLX1,AC139887.3
chr4	826628	826699	CPLX1,AC139887.3
chr4	827068	827146	CPLX1,AC139887.3
chr4	827231	827339	CPLX1,AC139887.3
chr4	833310	833449	CPLX1,AC139887.3
chr4	839766	840158	AC139887.3,AC139887.5,GAK
chr4	840173	840368	AC139887.3,AC139887.5,GAK
chr4	856103	856164	AC139887.5,GAK
chr4	856221	856410	AC139887.5,GAK
chr4	856412	856493	GAK
chr4	856559	856794	GAK
chr4	856817	856872	GAK
chr4	866788	867021	GAK
chr4	878933	878999	GAK
chr4	879062	880184	GAK
chr4	880252	880352	GAK
chr4	880445	880495	GAK
chr4	891893	892029	GAK
chr4	915042	915121	GAK
chr4	915142	915294	GAK
chr4	915375	915523	GAK
chr4	915675	915884	GAK
chr4	915984	916084	GAK
chr4	921856	922073	GAK
chr4	922904	922963	GAK,TMEM175
chr4	924091	924383	GAK,TMEM175
chr4	924644	925054	GAK,TMEM175
chr4	931732	931793	GAK,TMEM175
chr4	931888	932008	GAK,TMEM175
chr4	932029	932608	GAK,TMEM175
chr4	932611	932927	GAK,TMEM175
chr4	947057	947368	TMEM175
chr4	951598	951648	TMEM175,DGKQ
chr4	952582	952634	TMEM175,DGKQ
chr4	967885	968007	TMEM175,DGKQ
chr4	972739	972812	DGKQ,SLC26A1
chr4	972939	973426	DGKQ,SLC26A1
chr4	973474	973875	DGKQ,SLC26A1
chr4	973883	973988	DGKQ,SLC26A1
chr4	985007	985075	DGKQ,SLC26A1,IDUA
chr4	985196	985395	DGKQ,SLC26A1,IDUA
chr4	986624	986770	DGKQ,SLC26A1,IDUA
chr4	986807	987466	DGKQ,SLC26A1,IDUA
chr4	987497	987609	DGKQ,SLC26A1,IDUA
chr4	997197	997540	SLC26A1,IDUA
chr4	997546	997727	SLC26A1,IDUA
chr4	997768	997905	SLC26A1,IDUA
chr4	998212	998291	SLC26A1,IDUA
chr4	998400	998462	SLC26A1,IDUA
chr4	1002328	1002644	SLC26A1,IDUA,FGFRL1
chr4	1002720	1002801	SLC26A1,IDUA,FGFRL1
chr4	1002889	1002982	SLC26A1,IDUA,FGFRL1
chr4	1003075	1003161	SLC26A1,IDUA,FGFRL1
chr4	1003442	1003538	IDUA,FGFRL1
chr4	1003636	1003687	IDUA,FGFRL1
chr4	1009268	1009381	IDUA,FGFRL1
chr4	1009500	1009550	IDUA,FGFRL1
chr4	1009599	1009975	IDUA,FGFRL1
chr4	1010030	1010152	IDUA,FGFRL1
chr4	1010234	1010334	IDUA,FGFRL1
chr4	1010415	1010500	IDUA,FGFRL1
chr4	1010561	1010988	IDUA,FGFRL1
chr4	1011089	1011203	IDUA,FGFRL1
chr4	1011268	1011674	IDUA,FGFRL1
chr4	1011763	1011848	IDUA,FGFRL1
chr4	1012039	1012139	IDUA,FGFRL1
chr4	1012315	1012383	IDUA,FGFRL1
chr4	1019914	1019964	FGFRL1,AC019103.1
chr4	1026139	1026200	FGFRL1,AC019103.1
chr4	1026277	1026496	FGFRL1,AC019103.1
chr4	1026574	1026625	FGFRL1,AC019103.1
chr4	1032624	1032674	FGFRL1,AC019103.1
chr4	1041420	1041487	None
chr4	1043387	1043461	None
chr4	1043604	1043655	None
chr4	1043682	1043943	None
chr4	1047025	1047088	RNF212
chr4	1047207	1047282	RNF212
chr4	1048812	1049024	RNF212
chr4	1055532	1055741	RNF212
chr4	1055767	1056260	RNF212
chr4	1056295	1056445	RNF212
chr4	1062354	1062718	RNF212
chr4	1062721	1062771	RNF212
chr4	1072742	1072792	RNF212
chr4	1072892	1073184	RNF212
chr4	1073195	1073317	RNF212
chr4	1073399	1073485	RNF212
chr4	1081387	1081898	RNF212
chr4	1113288	1114025	RNF212,AC092535.4,TMED11P,AC092535.1
chr4	1118606	1118658	RNF212,AC092535.4,TMED11P,AC092535.1
chr4	1130325	1130381	AC092535.4,TMED11P
chr4	1130463	1130547	AC092535.4,TMED11P
chr4	1130635	1130887	AC092535.4,TMED11P
chr4	1130922	1131048	AC092535.4,TMED11P
chr4	1136008	1136077	AC092535.4,TMED11P
chr4	1136125	1136338	AC092535.4,TMED11P
chr4	1137371	1137438	AC092535.4,TMED11P
chr4	1137489	1137709	AC092535.4,TMED11P
chr4	1137740	1137905	AC092535.4,TMED11P
chr4	1137967	1138074	AC092535.4,TMED11P
chr4	1163299	1163393	TMED11P,AC092535.2,SPON2,AC092535.5
chr4	1167053	1167126	SPON2,AC092535.5
chr4	1167220	1167423	SPON2,AC092535.5
chr4	1167459	1167570	SPON2,AC092535.5
chr4	1167637	1167899	SPON2,AC092535.5
chr4	1167912	1168039	SPON2,AC092535.5
chr4	1171235	1171459	SPON2,AC092535.5
chr4	1171593	1171787	SPON2,AC092535.5
chr4	1172513	1172576	SPON2,AC092535.5
chr4	1176579	1176639	SPON2,AC092535.5
chr4	1177197	1177473	SPON2,AC092535.5
chr4	1177535	1177618	SPON2,AC092535.5
chr4	1177731	1177814	SPON2,AC092535.5
chr4	1184152	1184268	SPON2
chr4	1184372	1184527	SPON2
chr4	1187198	1187519	SPON2
chr4	1200455	1200530	SPON2,CTBP1-AS
chr4	1200986	1201098	SPON2,CTBP1-AS
chr4	1201174	1201310	SPON2,CTBP1-AS
chr4	1201343	1202647	SPON2,CTBP1-AS,CTBP1
chr4	1203677	1203827	SPON2,CTBP1-AS,CTBP1
chr4	1208322	1208480	SPON2,CTBP1-AS,CTBP1
chr4	1208496	1208654	SPON2,CTBP1-AS,CTBP1
chr4	1208742	1208981	SPON2,CTBP1-AS,CTBP1
chr4	1216719	1217166	SPON2,CTBP1-AS,CTBP1
chr4	1217170	1217303	SPON2,CTBP1-AS,CTBP1
chr4	1248078	1248549	CTBP1,CTBP1-DT
chr4	1248608	1249316	CTBP1,CTBP1-DT
chr4	1249350	1249541	CTBP1,CTBP1-DT
chr4	1249640	1249757	CTBP1,CTBP1-DT
chr4	1249814	1249970	CTBP1,CTBP1-DT
chr4	1253994	1254092	CTBP1,CTBP1-DT
chr4	1255781	1256078	CTBP1,CTBP1-DT
chr4	1258584	1258746	CTBP1,CTBP1-DT
chr4	1267260	1267512	CTBP1-DT
chr4	1267543	1268002	CTBP1-DT
chr4	1268043	1268247	CTBP1-DT
chr4	1268355	1268419	CTBP1-DT
chr4	1268540	1268590	CTBP1-DT
chr4	1278093	1278227	CTBP1-DT
chr4	1278422	1278536	CTBP1-DT
chr4	1289240	1289325	CTBP1-DT,MAEA
chr4	1289432	1289544	CTBP1-DT,MAEA
chr4	1289564	1289979	CTBP1-DT,MAEA
chr4	1290036	1290157	CTBP1-DT,MAEA
chr4	1290225	1290303	CTBP1-DT,MAEA
chr4	1297455	1297512	CTBP1-DT,MAEA
chr4	1297558	1297732	CTBP1-DT,MAEA
chr4	1301006	1301416	MAEA
chr4	1305976	1306045	MAEA
chr4	1306135	1306342	MAEA
chr4	1306444	1306525	MAEA
chr4	1309324	1309883	MAEA
chr4	1310489	1310687	MAEA
chr4	1310845	1310909	MAEA
chr4	1311004	1311124	MAEA
chr4	1311205	1311378	MAEA
chr4	1311425	1311601	MAEA
chr4	1315886	1316273	MAEA
chr4	1316357	1316423	MAEA
chr4	1316523	1316582	MAEA
chr4	1318693	1318811	MAEA
chr4	1329367	1329612	MAEA
chr4	1329663	1329773	MAEA
chr4	1330008	1330079	MAEA
chr4	1330308	1330441	MAEA
chr4	1330681	1331168	MAEA
chr4	1331174	1331411	MAEA
chr4	1337302	1337885	MAEA,UVSSA
chr4	1345998	1346141	MAEA,UVSSA
chr4	1346276	1346372	MAEA,UVSSA
chr4	1346501	1346551	MAEA,UVSSA
chr4	1346617	1346764	MAEA,UVSSA,AC078852.2
chr4	1346787	1347309	MAEA,UVSSA,AC078852.2
chr4	1347356	1347680	MAEA,UVSSA,AC078852.2
chr4	1351927	1352118	UVSSA,AC078852.2,AC078852.1
chr4	1352219	1352277	UVSSA,AC078852.2,AC078852.1
chr4	1352379	1352431	UVSSA,AC078852.2,AC078852.1
chr4	1356132	1356182	UVSSA,AC078852.2,AC078852.1
chr4	1356307	1356439	UVSSA,AC078852.2,AC078852.1
chr4	1402901	1402990	UVSSA,AC118281.1,NKX1-1
chr4	1403337	1403396	UVSSA,AC118281.1,NKX1-1
chr4	1403849	1404004	UVSSA,AC118281.1,NKX1-1
chr4	1404132	1404189	UVSSA,AC118281.1,NKX1-1
chr4	1410516	1410706	NKX1-1
chr4	1410783	1410836	NKX1-1
chr4	1511648	1512062	None
chr4	1512198	1512249	None
chr4	1512884	1513464	None
chr4	1513529	1513606	None
chr4	1521179	1521344	None
chr4	1521365	1521567	None
chr4	1521583	1521669	None
chr4	1544718	1544828	AC147067.2
chr4	1544884	1545304	AC147067.2
chr4	1548575	1548652	AC147067.2
chr4	1548778	1548856	AC147067.2
chr4	1548937	1549149	AC147067.2
chr4	1549211	1549327	AC147067.2
chr4	1549404	1549470	AC147067.2
chr4	1556659	1556837	AC147067.2
chr4	1556943	1556999	AC147067.2
chr4	1566108	1566279	AC147067.1
chr4	1572768	1572824	AC147067.1
chr4	1579035	1579130	AC147067.1
chr4	1579212	1579425	AC147067.1
chr4	1579433	1579726	AC147067.1
chr4	1579734	1579926	AC147067.1
chr4	1580220	1580398	AC147067.1
chr4	1580416	1580883	AC147067.1
chr4	1581201	1581415	AC147067.1
chr4	1604790	1605361	None
chr4	1605399	1605837	None
chr4	1605910	1606014	None
chr4	1614749	1615501	FAM53A
chr4	1615875	1615936	FAM53A
chr4	1616060	1616206	FAM53A
chr4	1616213	1616370	FAM53A
chr4	1616414	1616498	FAM53A
chr4	1620538	1620678	FAM53A
chr4	1624275	1624389	FAM53A
chr4	1628905	1628986	FAM53A
chr4	1629058	1629158	FAM53A
chr4	1629213	1629406	FAM53A
chr4	1629465	1629577	FAM53A
chr4	1629647	1629738	FAM53A
chr4	1629829	1629884	FAM53A
chr4	1647669	1647738	FAM53A
chr4	1647866	1647984	FAM53A
chr4	1648067	1648165	FAM53A
chr4	1683644	1683866	FAM53A,AC016773.1,SLBP
chr4	1683873	1684828	FAM53A,AC016773.1,SLBP
chr4	1684897	1684976	FAM53A,AC016773.1,SLBP
chr4	1693304	1693390	FAM53A,AC016773.1,SLBP
chr4	1693481	1693729	FAM53A,AC016773.1,SLBP
chr4	1693747	1693887	FAM53A,SLBP
chr4	1711669	1711730	SLBP,AC016773.2,TACC3,TMEM129
chr4	1711833	1712154	SLBP,AC016773.2,TACC3,TMEM129
chr4	1712160	1712483	SLBP,AC016773.2,TACC3,TMEM129
chr4	1712535	1712919	SLBP,AC016773.2,TACC3,TMEM129
chr4	1713031	1713105	SLBP,AC016773.2,TACC3,TMEM129
chr4	1720492	1720654	SLBP,AC016773.2,TACC3,TMEM129
chr4	1720711	1720769	SLBP,AC016773.2,TACC3,TMEM129
chr4	1721059	1721571	SLBP,AC016773.2,TACC3,TMEM129
chr4	1721657	1721733	SLBP,AC016773.2,TACC3,TMEM129
chr4	1722987	1723044	AC016773.2,TACC3,TMEM129
chr4	1723172	1723461	AC016773.2,TACC3,TMEM129
chr4	1723465	1723605	AC016773.2,TACC3,TMEM129
chr4	1726321	1726518	TACC3,TMEM129
chr4	1729675	1729742	TACC3,TMEM129
chr4	1729828	1730005	TACC3,TMEM129
chr4	1731314	1731613	TACC3,TMEM129
chr4	1745962	1746021	TACC3
chr4	1746134	1746233	TACC3
chr4	1746311	1746534	TACC3
chr4	1746585	1746680	TACC3
chr4	1746762	1746824	TACC3
chr4	1748545	1748667	TACC3
chr4	1748733	1748959	TACC3
chr4	1748983	1749052	TACC3
chr4	1752668	1752726	TACC3
chr4	1752729	1753052	TACC3
chr4	1766121	1766171	None
chr4	1766998	1767060	None
chr4	1767124	1767196	None
chr4	1767199	1767524	None
chr4	1767559	1767678	None
chr4	1767741	1767902	None
chr4	1767918	1768086	None
chr4	1768385	1768435	None
chr4	1771729	1771847	None
chr4	1792596	1792647	FGFR3
chr4	1792768	1792860	FGFR3
chr4	1792910	1793348	FGFR3
chr4	1793395	1793736	FGFR3
chr4	1793796	1793960	FGFR3
chr4	1794002	1794088	FGFR3
chr4	1794174	1794272	FGFR3
chr4	1794852	1794902	FGFR3
chr4	1794956	1795056	FGFR3
chr4	1795397	1795449	FGFR3
chr4	1809820	1809923	FGFR3,LETM1
chr4	1809985	1810201	FGFR3,LETM1
chr4	1810273	1810531	FGFR3,LETM1
chr4	1850097	1850147	LETM1
chr4	1850226	1850277	LETM1
chr4	1855553	1855618	LETM1
chr4	1855625	1856874	LETM1
chr4	1856923	1857000	LETM1
chr4	1862144	1862199	LETM1,NSD2
chr4	1862220	1862383	LETM1,NSD2
chr4	1862402	1862928	LETM1,NSD2
chr4	1862966	1863057	LETM1,NSD2
chr4	1863147	1863229	LETM1,NSD2
chr4	1863362	1863445	LETM1,NSD2
chr4	1870281	1870331	NSD2
chr4	1870417	1870663	NSD2
chr4	1870696	1871639	NSD2
chr4	1871669	1871719	NSD2
chr4	1871868	1871927	NSD2
chr4	1872603	1872671	NSD2
chr4	1872960	1873197	NSD2
chr4	1878861	1878922	NSD2
chr4	1881882	1881954	NSD2
chr4	1898931	1898992	NSD2
chr4	1899103	1899185	NSD2
chr4	1899267	1899518	NSD2
chr4	1899575	1899678	NSD2
chr4	1899760	1899824	NSD2
chr4	1907888	1907992	NSD2
chr4	1907996	1908081	NSD2
chr4	1910805	1910932	NSD2
chr4	1913124	1913283	NSD2
chr4	1928469	1928667	NSD2
chr4	1928903	1928993	NSD2
chr4	1965610	1965674	NSD2,SCARNA22
chr4	1965683	1965765	NSD2,SCARNA22
chr4	1967645	1967701	NSD2,SCARNA22
chr4	1981278	1981398	NSD2,SCARNA22,NELFA,MIR943
chr4	1984399	1984449	NSD2,SCARNA22,NELFA,MIR943
chr4	2003077	2003253	NELFA
chr4	2008535	2008616	NELFA
chr4	2008715	2008803	NELFA
chr4	2008865	2009102	NELFA
chr4	2009170	2009718	NELFA
chr4	2009804	2009924	NELFA
chr4	2010012	2010168	NELFA
chr4	2040523	2040581	NELFA,C4orf48
chr4	2040691	2040822	NELFA,C4orf48
chr4	2041003	2041504	NELFA,C4orf48
chr4	2041545	2041665	NELFA,C4orf48
chr4	2041745	2042103	NELFA,C4orf48
chr4	2042153	2042252	NELFA,C4orf48
chr4	2042297	2042654	NELFA,C4orf48
chr4	2042721	2042832	NELFA,C4orf48
chr4	2058233	2058283	NAT8L
chr4	2058390	2058502	NAT8L
chr4	2058550	2058732	NAT8L
chr4	2058770	2059647	NAT8L
chr4	2059650	2059917	NAT8L
chr4	2060001	2060092	NAT8L
chr4	2060184	2060308	NAT8L
chr4	2060438	2060488	NAT8L
chr4	2132599	2132688	POLN,HAUS3,AL136360.2
chr4	2134995	2135057	POLN,HAUS3,AL136360.2
chr4	2135075	2135130	POLN,HAUS3,AL136360.2
chr4	2135141	2135442	POLN,HAUS3,AL136360.2
chr4	2135459	2135559	POLN,HAUS3,AL136360.2
chr4	2141474	2141561	POLN,HAUS3,AL136360.2
chr4	2141614	2141778	POLN,HAUS3,AL136360.2
chr4	2141783	2142140	POLN,HAUS3,AL136360.2
chr4	2142183	2142357	POLN,HAUS3,AL136360.2
chr4	2142870	2142929	POLN,HAUS3,AL136360.2
chr4	2172163	2172213	POLN,HAUS3
chr4	2172243	2172450	POLN,HAUS3
chr4	2172529	2172593	POLN,HAUS3
chr4	2172611	2173237	POLN,HAUS3
chr4	2219918	2220019	POLN,HAUS3
chr4	2220094	2220328	POLN,HAUS3
chr4	2220393	2220487	POLN,HAUS3
chr4	2220579	2220645	POLN,HAUS3
chr4	2241171	2241221	POLN,HAUS3,COX6B1P5,MXD4,MIR4800
chr4	2241422	2241484	POLN,HAUS3,COX6B1P5,MXD4,MIR4800
chr4	2241619	2241738	POLN,HAUS3,COX6B1P5,MXD4,MIR4800
chr4	2241823	2241930	POLN,HAUS3,COX6B1P5,MXD4,MIR4800
chr4	2241979	2242623	POLN,HAUS3,COX6B1P5,MXD4,MIR4800
chr4	2261451	2261629	MXD4,ZFYVE28
chr4	2261695	2261768	MXD4,ZFYVE28
chr4	2261881	2261985	MXD4,ZFYVE28
chr4	2262060	2262656	MXD4,ZFYVE28
chr4	2262718	2262835	MXD4,ZFYVE28
chr4	2281429	2281515	ZFYVE28
chr4	2281602	2282423	ZFYVE28
chr4	2290640	2290759	ZFYVE28,AL158068.2
chr4	2290775	2290951	ZFYVE28,AL158068.2
chr4	2290954	2291663	ZFYVE28,AL158068.2
chr4	2291743	2291823	ZFYVE28,AL158068.2
chr4	2296624	2296788	ZFYVE28,AL158068.2
chr4	2296857	2297212	ZFYVE28,AL158068.2
chr4	2297728	2297780	ZFYVE28,AL158068.2
chr4	2297873	2298135	ZFYVE28,AL158068.2
chr4	2298149	2298366	ZFYVE28,AL158068.2
chr4	2298378	2298438	ZFYVE28,AL158068.2
chr4	2345826	2345939	ZFYVE28
chr4	2354127	2354204	ZFYVE28
chr4	2354284	2354435	ZFYVE28
chr4	2354518	2354598	ZFYVE28
chr4	2354822	2355021	ZFYVE28
chr4	2364288	2364339	ZFYVE28
chr4	2364457	2364601	ZFYVE28
chr4	2364650	2365185	ZFYVE28
chr4	2365203	2365490	ZFYVE28
chr4	2383164	2383438	ZFYVE28
chr4	2383515	2383565	ZFYVE28
chr4	2393356	2393411	ZFYVE28
chr4	2393468	2393683	ZFYVE28
chr4	2393700	2393912	ZFYVE28
chr4	2401284	2401335	ZFYVE28
chr4	2401342	2401394	ZFYVE28
chr4	2401450	2401577	ZFYVE28
chr4	2401934	2402018	ZFYVE28
chr4	2402087	2402472	ZFYVE28
chr4	2402484	2402677	ZFYVE28
chr4	2402704	2402866	ZFYVE28
chr4	2412237	2412405	ZFYVE28,CFAP99
chr4	2412573	2412800	ZFYVE28,CFAP99
chr4	2412865	2413597	ZFYVE28,CFAP99
chr4	2413609	2413659	ZFYVE28,CFAP99
chr4	2417333	2417384	ZFYVE28,CFAP99
chr4	2418360	2419234	ZFYVE28,CFAP99
chr4	2419239	2419433	ZFYVE28,CFAP99
chr4	2426233	2426314	ZFYVE28,CFAP99
chr4	2436486	2436541	CFAP99
chr4	2441547	2441647	CFAP99
chr4	2441688	2442133	CFAP99
chr4	2462229	2462299	CFAP99,RNF4,AL645924.1
chr4	2462365	2463165	CFAP99,RNF4,AL645924.1
chr4	2468428	2468585	CFAP99,RNF4,AL645924.1
chr4	2468656	2468749	CFAP99,RNF4,AL645924.1
chr4	2468812	2469255	CFAP99,RNF4,AL645924.1
chr4	2469280	2469438	CFAP99,RNF4,AL645924.1
chr4	2469459	2469518	CFAP99,RNF4,AL645924.1
chr4	2469520	2469951	CFAP99,RNF4,AL645924.1
chr4	2475791	2475987	RNF4
chr4	2478972	2479022	RNF4
chr4	2479391	2479446	RNF4
chr4	2479461	2479518	RNF4
chr4	2482831	2483050	RNF4
chr4	2484389	2484465	RNF4
chr4	2484752	2484901	RNF4
chr4	2484933	2485353	RNF4
chr4	2485438	2485506	RNF4
chr4	2487691	2487934	RNF4
chr4	2488047	2488098	RNF4
chr4	2490675	2490760	RNF4
chr4	2500676	2500809	RNF4,AL645924.2
chr4	2503122	2503193	RNF4,AL645924.2
chr4	2504216	2504266	RNF4,AL645924.2
chr4	2505352	2505402	RNF4,AL645924.2
chr4	2509673	2509723	RNF4,AL645924.2
chr4	2511806	2511887	RNF4,AL645924.2
chr4	2511995	2512045	RNF4,AL645924.2
chr4	2516879	2516929	RNF4
chr4	2524261	2524327	RNF4
chr4	2526697	2526792	RNF4,FAM193A
chr4	2535487	2535572	RNF4,FAM193A
chr4	2535687	2535753	RNF4,FAM193A
chr4	2535852	2535961	RNF4,FAM193A
chr4	2536006	2536139	RNF4,FAM193A
chr4	2536173	2536732	RNF4,FAM193A
chr4	2536782	2537179	RNF4,FAM193A
chr4	2537205	2537572	RNF4,FAM193A
chr4	2546466	2546544	RNF4,FAM193A
chr4	2551590	2551642	RNF4,FAM193A
chr4	2553408	2553458	RNF4,FAM193A
chr4	2553770	2553832	RNF4,FAM193A
chr4	2570636	2570785	RNF4,FAM193A
chr4	2570830	2571374	RNF4,FAM193A
chr4	2583371	2583421	RNF4,FAM193A
chr4	2590969	2591020	RNF4,FAM193A
chr4	2591190	2591287	RNF4,FAM193A
chr4	2591403	2591600	RNF4,FAM193A
chr4	2591777	2591851	RNF4,FAM193A
chr4	2592751	2592849	RNF4,FAM193A
chr4	2594629	2594698	RNF4,FAM193A
chr4	2597813	2597966	RNF4,FAM193A,CR545473.1
chr4	2598725	2598913	RNF4,FAM193A,CR545473.1
chr4	2598993	2599053	RNF4,FAM193A,CR545473.1
chr4	2616899	2616958	RNF4,FAM193A,CR545473.1,CR450722.1
chr4	2651943	2651998	FAM193A
chr4	2652117	2652275	FAM193A
chr4	2652486	2652756	FAM193A
chr4	2652861	2652949	FAM193A
chr4	2653019	2653075	FAM193A
chr4	2653707	2653798	FAM193A
chr4	2653803	2653912	FAM193A
chr4	2653935	2653991	FAM193A
chr4	2666785	2667135	FAM193A
chr4	2667184	2667284	FAM193A
chr4	2667376	2667452	FAM193A
chr4	2667577	2667753	FAM193A
chr4	2667944	2668069	FAM193A
chr4	2673119	2673170	FAM193A
chr4	2673327	2673438	FAM193A
chr4	2689933	2690214	FAM193A
chr4	2691884	2691968	FAM193A
chr4	2691972	2692396	FAM193A
chr4	2692471	2692542	FAM193A
chr4	2698669	2698731	FAM193A
chr4	2705901	2705951	FAM193A
chr4	2712653	2712718	FAM193A
chr4	2713694	2713811	FAM193A
chr4	2713881	2713931	FAM193A
chr4	2714007	2714508	FAM193A
chr4	2714515	2714855	FAM193A
chr4	2714859	2714939	FAM193A
chr4	2722094	2722170	FAM193A
chr4	2723751	2723801	FAM193A
chr4	2723909	2724014	FAM193A
chr4	2724306	2724478	FAM193A
chr4	2725495	2725593	FAM193A
chr4	2734034	2734120	FAM193A,TNIP2
chr4	2745962	2746762	TNIP2
chr4	2755761	2755843	TNIP2
chr4	2755893	2756616	TNIP2
chr4	2756618	2756764	TNIP2
chr4	2756825	2756909	TNIP2
chr4	2763837	2763914	TNIP2
chr4	2763958	2764593	TNIP2
chr4	2770788	2771063	None
chr4	2771292	2771463	None
chr4	2771695	2771758	None
chr4	2785627	2785888	SH3BP2
chr4	2785988	2786049	SH3BP2
chr4	2786081	2786132	SH3BP2
chr4	2786167	2786545	SH3BP2
chr4	2786564	2786796	SH3BP2
chr4	2786994	2787146	SH3BP2
chr4	2787224	2787775	SH3BP2
chr4	2787839	2787889	SH3BP2
chr4	2792601	2792697	SH3BP2
chr4	2792766	2793131	SH3BP2
chr4	2793446	2793575	SH3BP2
chr4	2793625	2794013	SH3BP2
chr4	2794132	2794249	SH3BP2
chr4	2797840	2798243	SH3BP2
chr4	2798267	2798341	SH3BP2
chr4	2798420	2798644	SH3BP2
chr4	2798701	2799166	SH3BP2
chr4	2799286	2799365	SH3BP2
chr4	2799466	2799523	SH3BP2
chr4	2801271	2801418	SH3BP2
chr4	2811802	2812465	SH3BP2
chr4	2812469	2813080	SH3BP2
chr4	2813148	2813311	SH3BP2
chr4	2813394	2813461	SH3BP2
chr4	2813637	2813935	SH3BP2
chr4	2817917	2818035	SH3BP2
chr4	2818059	2818701	SH3BP2
chr4	2818806	2818909	SH3BP2
chr4	2835194	2835418	SH3BP2,ADD1
chr4	2837788	2837914	SH3BP2,ADD1
chr4	2837944	2838404	SH3BP2,ADD1
chr4	2838428	2838578	SH3BP2,ADD1
chr4	2838646	2838722	SH3BP2,ADD1
chr4	2843273	2843618	SH3BP2,ADD1
chr4	2843636	2843970	SH3BP2,ADD1
chr4	2843983	2844297	SH3BP2,ADD1
chr4	2846253	2846490	SH3BP2,ADD1
chr4	2851052	2851107	SH3BP2,ADD1,AL121750.1
chr4	2851302	2851395	ADD1,AL121750.1
chr4	2851479	2851751	ADD1,AL121750.1
chr4	2851907	2852068	ADD1,AL121750.1
chr4	2852417	2852531	ADD1,AL121750.1
chr4	2852537	2852852	ADD1,AL121750.1
chr4	2852876	2852990	ADD1,AL121750.1
chr4	2859649	2859809	ADD1,AL121750.1
chr4	2862026	2862104	ADD1,AL121750.1
chr4	2862233	2862292	ADD1,AL121750.1
chr4	2862628	2862735	ADD1,AL121750.1
chr4	2862830	2862895	ADD1,AL121750.1
chr4	2863006	2863111	ADD1,AL121750.1
chr4	2866965	2867189	ADD1,AL121750.1
chr4	2871633	2871723	ADD1,AL121750.1
chr4	2872044	2872189	ADD1,AL121750.1
chr4	2873031	2873081	ADD1
chr4	2875678	2875760	ADD1
chr4	2878374	2878718	ADD1
chr4	2891390	2891440	ADD1
chr4	2891478	2891535	ADD1
chr4	2904626	2904676	ADD1
chr4	2905734	2905796	ADD1
chr4	2905955	2906079	ADD1
chr4	2906162	2906502	ADD1
chr4	2906587	2906642	ADD1
chr4	2914935	2914986	ADD1
chr4	2915026	2915139	ADD1
chr4	2915831	2915881	ADD1
chr4	2922645	2923042	ADD1,MFSD10
chr4	2923324	2923502	ADD1,MFSD10
chr4	2931669	2931734	ADD1,MFSD10,NOP14-AS1,NOP14
chr4	2931840	2932031	ADD1,MFSD10,NOP14-AS1,NOP14
chr4	2932081	2932204	ADD1,MFSD10,NOP14-AS1,NOP14
chr4	2932315	2932439	ADD1,MFSD10,NOP14-AS1,NOP14
chr4	2934009	2934088	ADD1,MFSD10,NOP14-AS1,NOP14
chr4	2934163	2934260	ADD1,MFSD10,NOP14-AS1,NOP14
chr4	2934360	2934998	ADD1,MFSD10,NOP14-AS1,NOP14
chr4	2935038	2935173	ADD1,MFSD10,NOP14-AS1,NOP14
chr4	2935246	2935341	ADD1,MFSD10,NOP14-AS1,NOP14
chr4	2935430	2935557	ADD1,MFSD10,NOP14-AS1,NOP14
chr4	2935874	2935950	ADD1,MFSD10,NOP14-AS1,NOP14
chr4	2936077	2936403	ADD1,MFSD10,NOP14-AS1,NOP14
chr4	2936412	2936468	ADD1,MFSD10,NOP14-AS1,NOP14
chr4	2936887	2937098	ADD1,MFSD10,NOP14-AS1,NOP14
chr4	2942130	2942180	MFSD10,NOP14-AS1,NOP14
chr4	2942186	2942299	MFSD10,NOP14-AS1,NOP14
chr4	2942456	2942740	MFSD10,NOP14-AS1,NOP14
chr4	2942810	2943155	MFSD10,NOP14-AS1,NOP14
chr4	2948846	2948919	NOP14-AS1,NOP14
chr4	2949025	2949181	NOP14-AS1,NOP14
chr4	2954102	2954194	NOP14-AS1,NOP14,GRK4
chr4	2954300	2955018	NOP14-AS1,NOP14,GRK4
chr4	2961640	2961700	NOP14-AS1,NOP14,GRK4
chr4	2961868	2961941	NOP14-AS1,NOP14,GRK4
chr4	2962043	2962337	NOP14-AS1,NOP14,GRK4
chr4	2962749	2962815	NOP14-AS1,NOP14,GRK4
chr4	2962902	2963043	NOP14-AS1,NOP14,GRK4
chr4	2963059	2963684	NOP14-AS1,NOP14,GRK4
chr4	2963729	2964095	NOP14-AS1,NOP14,GRK4
chr4	2978490	2978709	GRK4
chr4	2978789	2978859	GRK4
chr4	2978958	2979024	GRK4
chr4	3009373	3009423	GRK4
chr4	3009444	3009597	GRK4
chr4	3009618	3009678	GRK4
chr4	3009687	3009775	GRK4
chr4	3010041	3010374	GRK4
chr4	3013758	3014156	GRK4
chr4	3021259	3021421	GRK4
chr4	3021670	3021919	GRK4
chr4	3037043	3037113	GRK4,HTT,RNU6-204P
chr4	3037384	3037602	GRK4,HTT,RNU6-204P
chr4	3037852	3037905	GRK4,HTT,RNU6-204P
chr4	3038047	3038129	GRK4,HTT,RNU6-204P
chr4	3038233	3038320	GRK4,HTT,RNU6-204P
chr4	3038324	3038518	GRK4,HTT,RNU6-204P
chr4	3038604	3038685	GRK4,HTT,RNU6-204P
chr4	3041326	3042102	GRK4,HTT,RNU6-204P,HTT-AS
chr4	3045511	3045757	GRK4,HTT,RNU6-204P,HTT-AS
chr4	3047481	3048129	GRK4,HTT,RNU6-204P,HTT-AS
chr4	3073778	3073888	HTT,HTT-AS,AL390065.1
chr4	3073922	3074782	HTT,HTT-AS,AL390065.1
chr4	3074879	3075118	HTT,HTT-AS,AL390065.1
chr4	3085175	3085286	HTT
chr4	3085315	3085666	HTT
chr4	3085765	3085901	HTT
chr4	3086949	3087043	HTT
chr4	3091527	3091579	HTT
chr4	3091586	3091856	HTT
chr4	3106292	3106367	HTT
chr4	3106468	3106935	HTT
chr4	3107032	3107104	HTT
chr4	3121926	3121990	HTT
chr4	3122113	3122587	HTT
chr4	3122867	3122927	HTT
chr4	3136555	3136688	HTT
chr4	3168047	3168203	HTT
chr4	3189623	3189716	HTT
chr4	3192325	3192395	HTT
chr4	3193781	3193831	HTT
chr4	3193921	3194110	HTT
chr4	3195352	3195425	HTT
chr4	3196588	3196653	HTT
chr4	3196738	3196998	HTT
chr4	3197022	3197083	HTT
chr4	3197538	3197615	HTT
chr4	3202020	3202289	HTT
chr4	3202324	3202763	HTT
chr4	3202788	3203165	HTT
chr4	3243118	3243385	HTT,MSANTD1
chr4	3243426	3243486	HTT,MSANTD1
chr4	3285960	3286040	RGS12
chr4	3292229	3292377	RGS12
chr4	3292452	3292572	RGS12
chr4	3292606	3293440	RGS12
chr4	3293485	3293605	RGS12
chr4	3293703	3293800	RGS12
chr4	3301867	3302064	RGS12
chr4	3302187	3302961	RGS12,AL645949.1
chr4	3303061	3303172	RGS12,AL645949.1
chr4	3303206	3303289	RGS12,AL645949.1
chr4	3303300	3303463	RGS12,AL645949.1
chr4	3305570	3305961	RGS12,AL645949.1
chr4	3342518	3342740	RGS12
chr4	3345976	3346065	RGS12
chr4	3346159	3346385	RGS12
chr4	3346420	3346526	RGS12
chr4	3355274	3355607	RGS12
chr4	3358775	3359002	RGS12
chr4	3359385	3359441	RGS12
chr4	3368835	3369032	RGS12
chr4	3369069	3369275	RGS12
chr4	3369289	3369339	RGS12
chr4	3369773	3370289	RGS12
chr4	3370324	3370416	RGS12
chr4	3370462	3370564	RGS12
chr4	3372942	3373129	RGS12
chr4	3385355	3385415	RGS12
chr4	3385433	3385625	RGS12
chr4	3385706	3385815	RGS12
chr4	3386050	3386101	RGS12
chr4	3386144	3386223	RGS12
chr4	3399952	3400098	RGS12
chr4	3401402	3401452	RGS12
chr4	3401623	3401722	RGS12
chr4	3414973	3415058	RGS12
chr4	3437069	3437213	RGS12,HGFAC
chr4	3437305	3437355	RGS12,HGFAC
chr4	3443254	3443305	RGS12,HGFAC,AL590235.2
chr4	3443366	3443487	RGS12,HGFAC,AL590235.2
chr4	3443545	3443738	RGS12,HGFAC,AL590235.2
chr4	3443810	3443908	RGS12,HGFAC,AL590235.2
chr4	3444008	3444059	RGS12,HGFAC,AL590235.2
chr4	3463078	3463161	AL590235.2,DOK7
chr4	3463217	3463356	DOK7
chr4	3463441	3463577	DOK7
chr4	3480404	3480511	DOK7
chr4	3480603	3480790	DOK7
chr4	3480871	3480971	DOK7
chr4	3481050	3481161	DOK7
chr4	3489459	3489524	DOK7
chr4	3489603	3489765	DOK7
chr4	3489772	3489846	DOK7
chr4	3503759	3503810	DOK7,LRPAP1
chr4	3531962	3532099	LRPAP1
chr4	3532133	3532261	LRPAP1
chr4	3532310	3532847	LRPAP1
chr4	3532879	3533016	LRPAP1
chr4	3624126	3624263	AL121796.1
chr4	3781234	3781329	None
chr4	3781391	3781480	None
chr4	3781518	3781687	None
chr4	3783920	3783970	None
chr4	3792101	3792167	None
chr4	3871637	3871785	None
chr4	3879701	3879972	OR7E163P
chr4	3880115	3880185	OR7E163P
chr4	3880239	3880865	OR7E163P
chr4	3880975	3881040	OR7E163P
chr4	3893724	3893878	OR7E163P,OR7E162P
chr4	3942214	3942264	AC226119.1,ALG1L7P,FAM86EP
chr4	3942352	3942407	AC226119.1,ALG1L7P,FAM86EP
chr4	3942550	3942714	AC226119.1,ALG1L7P,FAM86EP
chr4	3942789	3942903	AC226119.1,ALG1L7P,FAM86EP
chr4	3954655	3954907	AC226119.1,FAM86EP
chr4	3955070	3955120	AC226119.1,FAM86EP
chr4	3955159	3955300	AC226119.1,FAM86EP
chr4	3955303	3956147	AC226119.1,FAM86EP
chr4	3956244	3956340	AC226119.1,FAM86EP
chr4	4019161	4019211	None
chr4	4019247	4019297	None
chr4	4025419	4025513	None
chr4	4025608	4025941	None
chr4	4026032	4026122	None
chr4	4026906	4026956	None
chr4	4032261	4032327	None
chr4	4032387	4032682	None
chr4	4032761	4032904	None
chr4	4032982	4033218	None
chr4	4033267	4033584	None
chr4	4107066	4107122	AC116562.4
chr4	4107128	4107247	AC116562.4
chr4	4107302	4107462	AC116562.4
chr4	4107499	4107771	AC116562.4
chr4	4107848	4107932	AC116562.4,AC116562.2
chr4	4142782	4142927	UNC93B4
chr4	4145770	4145929	UNC93B4
chr4	4150127	4150177	UNC93B4,OR7E99P
chr4	4161381	4161659	OR7E99P
chr4	4182649	4182699	OR7E43P,OTOP1
chr4	4182995	4183052	OR7E43P,OTOP1
chr4	4183055	4183143	OR7E43P,OTOP1
chr4	4191473	4191565	OTOP1
chr4	4247602	4247655	TMEM128
chr4	4247762	4247850	TMEM128
chr4	4247924	4248066	TMEM128
chr4	4248087	4248402	TMEM128
chr4	4248404	4248598	TMEM128
chr4	4248664	4248812	TMEM128
chr4	4252836	4252975	TMEM128
chr4	4260059	4260109	LYAR
chr4	4260248	4260542	LYAR
chr4	4260576	4260697	LYAR
chr4	4269141	4269191	LYAR
chr4	4269255	4269482	LYAR
chr4	4269543	4270268	LYAR
chr4	4270308	4270362	LYAR
chr4	4270620	4270785	LYAR
chr4	4289704	4289797	LYAR,ZBTB49
chr4	4289866	4290379	LYAR,ZBTB49
chr4	4290381	4290540	LYAR,ZBTB49
chr4	4290563	4290713	LYAR,ZBTB49
chr4	4290721	4290858	LYAR,ZBTB49
chr4	4334975	4335062	AC105415.1
chr4	4335117	4335254	AC105415.1
chr4	4335286	4335535	AC105415.1
chr4	4335657	4335714	AC105415.1
chr4	4348152	4348277	NSG1
chr4	4348367	4348444	NSG1
chr4	4348453	4348992	NSG1
chr4	4385963	4386016	NSG1
chr4	4386169	4386625	NSG1
chr4	4386652	4387366	NSG1
chr4	4387425	4387520	NSG1
chr4	4387656	4387814	NSG1
chr4	4387822	4387960	NSG1
chr4	4388032	4388125	NSG1
chr4	4417970	4418046	NSG1,STX18
chr4	4418048	4418263	NSG1,STX18
chr4	4418364	4418474	NSG1,STX18
chr4	4418763	4418976	NSG1,STX18
chr4	4419032	4419255	NSG1,STX18
chr4	4419329	4419455	NSG1,STX18
chr4	4430531	4430603	STX18
chr4	4430622	4430875	STX18
chr4	4430934	4431088	STX18
chr4	4436383	4436474	STX18
chr4	4436508	4436690	STX18
chr4	4437972	4438088	STX18
chr4	4446477	4446540	STX18
chr4	4446542	4446646	STX18
chr4	4460836	4461171	STX18
chr4	4461811	4462261	STX18
chr4	4462295	4462350	STX18
chr4	4462460	4462529	STX18
chr4	4462644	4462699	STX18
chr4	4462713	4462765	STX18
chr4	4462768	4462867	STX18
chr4	4462966	4463215	STX18
chr4	4488329	4488398	STX18,STX18-IT1
chr4	4488496	4488696	STX18,STX18-IT1
chr4	4488766	4488872	STX18,STX18-IT1
chr4	4492279	4492825	STX18
chr4	4502625	4503057	STX18,RPS7P15
chr4	4503063	4503383	STX18,RPS7P15
chr4	4508067	4508209	STX18,RPS7P15
chr4	4524089	4524140	STX18
chr4	4524260	4524319	STX18
chr4	4524407	4524708	STX18
chr4	4541429	4541536	STX18,STX18-AS1
chr4	4541643	4541714	STX18,STX18-AS1
chr4	4541769	4541895	STX18,STX18-AS1
chr4	4541908	4542517	STX18,STX18-AS1
chr4	4542524	4542625	STX18,STX18-AS1
chr4	4559683	4559911	STX18-AS1
chr4	4574696	4574747	STX18-AS1
chr4	4574786	4575044	STX18-AS1
chr4	4575105	4575782	STX18-AS1
chr4	4575815	4575918	STX18-AS1
chr4	4575990	4576050	STX18-AS1
chr4	4624655	4624779	STX18-AS1
chr4	4631333	4631433	STX18-AS1
chr4	4637836	4638059	STX18-AS1
chr4	4639397	4639656	STX18-AS1
chr4	4762898	4763213	STX18-AS1
chr4	4763375	4763560	STX18-AS1
chr4	4842856	4842987	LINC01396
chr4	4852684	4852756	LINC01396,MSX1
chr4	4852777	4853276	LINC01396,MSX1
chr4	4853351	4853448	LINC01396,MSX1
chr4	4853538	4853713	LINC01396,MSX1
chr4	4859482	4859781	LINC01396,MSX1
chr4	4859805	4860015	LINC01396,MSX1
chr4	4860099	4860209	LINC01396,MSX1
chr4	4861251	4861318	MSX1
chr4	4870092	4870161	MSX1
chr4	4923338	4923527	RN7SKP113
chr4	4943669	4943724	None
chr4	4943759	4944293	None
chr4	4944305	4944450	None
chr4	4972011	4972061	None
chr4	4972068	4972118	None
chr4	4995228	4995359	None
chr4	5033428	5033490	None
chr4	5033625	5033736	None
chr4	5051272	5051368	STK32B
chr4	5051443	5051515	STK32B
chr4	5110860	5110952	STK32B
chr4	5247147	5247319	STK32B
chr4	5280980	5281044	STK32B
chr4	5281073	5281123	STK32B
chr4	5704305	5704359	EVC2,EVC
chr4	5705643	5705832	EVC2,EVC
chr4	5707917	5707968	EVC2,EVC
chr4	5708116	5708168	EVC2,EVC
chr4	5708256	5708391	EVC2,EVC
chr4	5708486	5708691	EVC2,EVC
chr4	5708779	5708834	EVC2,EVC
chr4	5710705	5710795	EVC2,EVC
chr4	5711064	5711225	EVC2,EVC
chr4	5711260	5711486	EVC2,EVC
chr4	5711559	5711637	EVC2,EVC
chr4	5712524	5712880	EVC2,EVC
chr4	5753932	5754014	EVC,CRMP1
chr4	5758649	5759176	EVC,CRMP1
chr4	5759265	5759320	EVC,CRMP1
chr4	5790357	5790498	EVC,CRMP1
chr4	5813058	5813130	EVC,CRMP1
chr4	5813144	5813195	EVC,CRMP1
chr4	5824825	5824875	CRMP1
chr4	5863383	5863440	CRMP1
chr4	5863550	5863855	CRMP1
chr4	5863898	5863991	CRMP1
chr4	5864138	5864188	CRMP1
chr4	5866323	5866384	CRMP1
chr4	5866388	5866484	CRMP1
chr4	5998412	5998590	C4orf50
chr4	5998664	5998767	C4orf50
chr4	6019780	6019930	C4orf50,JAKMIP1
chr4	6027386	6027487	C4orf50,JAKMIP1
chr4	6092205	6092444	C4orf50,JAKMIP1
chr4	6095610	6095679	C4orf50,JAKMIP1
chr4	6119647	6119708	C4orf50,JAKMIP1
chr4	6134486	6134558	C4orf50,JAKMIP1
chr4	6134650	6134967	C4orf50,JAKMIP1
chr4	6134981	6135098	C4orf50,JAKMIP1
chr4	6152900	6153218	C4orf50,JAKMIP1
chr4	6172543	6172607	C4orf50,JAKMIP1,AC113615.2
chr4	6172717	6173018	C4orf50,JAKMIP1,AC113615.2
chr4	6177749	6177799	C4orf50,JAKMIP1,AC113615.2
chr4	6177899	6178136	C4orf50,JAKMIP1,AC113615.2
chr4	6179460	6179643	C4orf50,JAKMIP1,AC113615.2
chr4	6180771	6181316	C4orf50,JAKMIP1,AC113615.2
chr4	6181325	6181450	C4orf50,JAKMIP1,AC113615.2
chr4	6183755	6184065	C4orf50,JAKMIP1,AC113615.2
chr4	6191103	6191171	C4orf50,JAKMIP1,AC113615.2,LINC02495
chr4	6191585	6191700	C4orf50,JAKMIP1,AC113615.2,LINC02495
chr4	6198228	6198697	C4orf50,JAKMIP1,LINC02495,AC113615.1
chr4	6198865	6198987	C4orf50,JAKMIP1,LINC02495,AC113615.1
chr4	6199119	6199323	C4orf50,JAKMIP1,LINC02495,AC113615.1
chr4	6199338	6199420	C4orf50,JAKMIP1,LINC02495,AC113615.1
chr4	6199531	6199903	C4orf50,JAKMIP1,LINC02495,AC113615.1
chr4	6200297	6200412	C4orf50,JAKMIP1,LINC02495,AC113615.1
chr4	6200488	6200805	C4orf50,JAKMIP1,LINC02495,AC113615.1
chr4	6200854	6200946	C4orf50,JAKMIP1,LINC02495,AC113615.1
chr4	6201000	6201154	C4orf50,JAKMIP1,LINC02495,AC113615.1
chr4	6221839	6222112	LINC02495
chr4	6222168	6222382	LINC02495
chr4	6225526	6225632	LINC02495
chr4	6250427	6250488	AC116317.2
chr4	6250584	6250710	AC116317.2
chr4	6250779	6250976	AC116317.2
chr4	6251068	6251125	AC116317.2
chr4	6257364	6257454	AC116317.2
chr4	6264302	6264407	AC116317.2,WFS1
chr4	6269209	6269349	AC116317.2,WFS1
chr4	6269351	6269451	AC116317.2,WFS1
chr4	6269519	6269946	AC116317.2,WFS1
chr4	6269981	6270105	AC116317.2,WFS1
chr4	6270189	6270278	AC116317.2,WFS1
chr4	6278677	6278771	WFS1
chr4	6278848	6278898	WFS1
chr4	6278913	6279082	WFS1
chr4	6308620	6308914	WFS1,AC116317.1
chr4	6308947	6309171	WFS1,AC116317.1
chr4	6309253	6309442	WFS1,AC116317.1
chr4	6309532	6309615	WFS1,AC116317.1
chr4	6327182	6327305	PPP2R2C
chr4	6327347	6327543	PPP2R2C
chr4	6327630	6327732	PPP2R2C
chr4	6331173	6331282	PPP2R2C
chr4	6332167	6332302	PPP2R2C
chr4	6332411	6332463	PPP2R2C
chr4	6338019	6338094	PPP2R2C
chr4	6338194	6338459	PPP2R2C
chr4	6338466	6338582	PPP2R2C
chr4	6338704	6338755	PPP2R2C
chr4	6338837	6338895	PPP2R2C
chr4	6373065	6373146	PPP2R2C
chr4	6380204	6380308	PPP2R2C
chr4	6391930	6392036	PPP2R2C
chr4	6443601	6443670	PPP2R2C
chr4	6470753	6470810	PPP2R2C
chr4	6470895	6471078	PPP2R2C
chr4	6472501	6472723	PPP2R2C
chr4	6546516	6546604	PPP2R2C
chr4	6546697	6546883	PPP2R2C
chr4	6546967	6547059	PPP2R2C
chr4	6562918	6563093	PPP2R2C
chr4	6563169	6563278	PPP2R2C
chr4	6563345	6563954	PPP2R2C
chr4	6563980	6564078	PPP2R2C
chr4	6569280	6569392	PPP2R2C,MAN2B2
chr4	6574514	6574609	MAN2B2
chr4	6574693	6574969	MAN2B2
chr4	6574988	6575592	MAN2B2
chr4	6575671	6575747	MAN2B2
chr4	6583246	6583392	MAN2B2
chr4	6605329	6605391	MAN2B2
chr4	6613115	6613165	MAN2B2
chr4	6621111	6621209	MAN2B2
chr4	6640087	6640236	MRFAP1,LINC02482
chr4	6640247	6640755	MRFAP1,LINC02482
chr4	6640844	6640996	MRFAP1,LINC02482
chr4	6641043	6641168	MRFAP1,LINC02482
chr4	6641233	6641416	MRFAP1,LINC02482
chr4	6641583	6641648	MRFAP1,LINC02482
chr4	6641753	6641911	MRFAP1,LINC02482
chr4	6658334	6658456	LINC02482,AC093323.4,AC093323.1
chr4	6658528	6659126	LINC02482,AC093323.4,AC093323.1
chr4	6659153	6659287	LINC02482,AC093323.4,AC093323.1
chr4	6664054	6664176	LINC02482,AC093323.4,AC093323.1
chr4	6664203	6664363	LINC02482,AC093323.4,AC093323.1
chr4	6664407	6664502	LINC02482,AC093323.4,AC093323.1
chr4	6664515	6664999	LINC02482,AC093323.4,AC093323.1
chr4	6665073	6665175	LINC02482,AC093323.4,AC093323.1
chr4	6673232	6673557	LINC02482,AC093323.1
chr4	6673604	6673749	LINC02482,AC093323.1
chr4	6673796	6674687	LINC02482,AC093323.1
chr4	6674776	6675055	LINC02482,AC093323.1
chr4	6681342	6681404	LINC02482,AC093323.1,LINC002481
chr4	6686727	6686799	AC093323.1,LINC002481,AC093323.2,S100P
chr4	6688685	6688742	LINC002481,AC093323.2,S100P,AC093323.3
chr4	6689002	6689271	LINC002481,AC093323.2,S100P,AC093323.3
chr4	6689289	6689439	LINC002481,AC093323.2,S100P,AC093323.3
chr4	6689488	6689632	LINC002481,AC093323.2,S100P,AC093323.3
chr4	6689714	6689816	LINC002481,AC093323.2,S100P,AC093323.3
chr4	6690081	6690138	LINC002481,AC093323.2,S100P,AC093323.3
chr4	6690186	6690295	LINC002481,AC093323.2,S100P,AC093323.3
chr4	6690305	6690821	LINC002481,AC093323.2,S100P,AC093323.3
chr4	6694604	6694962	LINC002481,AC093323.2,S100P,AC093323.3
chr4	6694976	6695067	LINC002481,AC093323.2,S100P,AC093323.3
chr4	6695911	6696063	LINC002481,AC093323.2,S100P,AC093323.3
chr4	6696100	6696874	LINC002481,AC093323.2,S100P,AC093323.3
chr4	6699538	6699635	LINC002481,AC093323.2,S100P,AC093323.3,MRFAP1L1
chr4	6701516	6701653	AC093323.2,S100P,AC093323.3,MRFAP1L1
chr4	6703872	6704086	S100P,AC093323.3,MRFAP1L1
chr4	6705718	6706080	S100P,AC093323.3,MRFAP1L1
chr4	6709237	6709320	MRFAP1L1,BLOC1S4
chr4	6709322	6709517	MRFAP1L1,BLOC1S4
chr4	6709550	6709710	MRFAP1L1,BLOC1S4
chr4	6709776	6710099	MRFAP1L1,BLOC1S4
chr4	6710140	6710276	MRFAP1L1,BLOC1S4
chr4	6710368	6710423	MRFAP1L1,BLOC1S4
chr4	6715794	6715862	MRFAP1L1,BLOC1S4
chr4	6715908	6716488	MRFAP1L1,BLOC1S4
chr4	6716491	6716669	MRFAP1L1,BLOC1S4
chr4	6716704	6716820	MRFAP1L1,BLOC1S4
chr4	6720357	6720505	BLOC1S4
chr4	6720613	6720665	BLOC1S4
chr4	6727281	6727342	BLOC1S4
chr4	6727442	6727607	BLOC1S4
chr4	6727646	6727704	BLOC1S4
chr4	6727879	6727956	None
chr4	6730713	6730822	None
chr4	6742623	6742772	None
chr4	6751211	6751272	None
chr4	6751395	6751501	None
chr4	6751590	6751907	None
chr4	6751939	6752127	None
chr4	6761693	6761762	AC106045.1
chr4	6761891	6762049	AC106045.1
chr4	6762082	6762159	AC106045.1
chr4	6762343	6762394	AC106045.1
chr4	6763751	6763850	AC106045.1
chr4	6767372	6767422	AC106045.1
chr4	6767473	6767525	AC106045.1
chr4	6769184	6769456	AC106045.1
chr4	6769501	6769599	AC106045.1
chr4	6775378	6775457	AC106045.1,KIAA0232
chr4	6777376	6777442	AC106045.1,KIAA0232
chr4	6777446	6777599	AC106045.1,KIAA0232
chr4	6782128	6783245	KIAA0232
chr4	6783298	6783840	KIAA0232
chr4	6791350	6791400	KIAA0232
chr4	6791820	6792160	KIAA0232
chr4	6802734	6802798	KIAA0232
chr4	6825516	6825574	KIAA0232
chr4	6825633	6825729	KIAA0232
chr4	6855705	6856297	KIAA0232
chr4	6873449	6873533	KIAA0232
chr4	6873709	6873759	KIAA0232
chr4	6873827	6873967	KIAA0232
chr4	6874007	6874229	KIAA0232
chr4	6874315	6874407	KIAA0232
chr4	6886359	6886556	KIAA0232
chr4	6891826	6891876	KIAA0232
chr4	6891899	6892090	KIAA0232
chr4	6892167	6892707	KIAA0232
chr4	6892709	6892781	KIAA0232
chr4	6892788	6892850	KIAA0232
chr4	6893697	6893747	KIAA0232
chr4	6898944	6899087	None
chr4	6899189	6899496	TBC1D14
chr4	6899584	6900063	TBC1D14
chr4	6900097	6900157	TBC1D14
chr4	6904289	6904461	TBC1D14
chr4	6909134	6909280	TBC1D14
chr4	6909328	6909575	TBC1D14
chr4	6909599	6910248	TBC1D14
chr4	6916533	6916609	TBC1D14
chr4	6916655	6916937	TBC1D14
chr4	6916999	6917361	TBC1D14
chr4	6917496	6917673	TBC1D14
chr4	6917793	6917950	TBC1D14
chr4	6918053	6918210	TBC1D14
chr4	6918330	6918814	TBC1D14
chr4	6925613	6925689	TBC1D14
chr4	6926277	6926499	TBC1D14
chr4	6926817	6926937	TBC1D14
chr4	6926969	6927607	TBC1D14
chr4	6927652	6927731	TBC1D14
chr4	6929710	6929779	TBC1D14
chr4	6941824	6941928	TBC1D14
chr4	6941992	6942111	TBC1D14
chr4	6942209	6942842	TBC1D14
chr4	6943024	6943157	TBC1D14
chr4	6948182	6948335	TBC1D14
chr4	6950894	6950946	TBC1D14
chr4	6950955	6951006	TBC1D14
chr4	6951953	6952210	TBC1D14
chr4	6964445	6964497	TBC1D14
chr4	6964620	6964749	TBC1D14
chr4	6965039	6965091	TBC1D14
chr4	6974110	6974217	TBC1D14
chr4	6974272	6974403	TBC1D14
chr4	6974416	6974705	TBC1D14
chr4	6974933	6975004	TBC1D14
chr4	6986546	6986649	TBC1D14,AC097382.3,AC097382.1
chr4	6986704	6987327	TBC1D14,AC097382.3,AC097382.1,RN7SKP292
chr4	6987349	6987660	TBC1D14,AC097382.3,AC097382.1,RN7SKP292
chr4	6999169	6999604	TBC1D14,AC097382.1,RN7SKP292
chr4	6999660	6999720	TBC1D14,AC097382.1,RN7SKP292
chr4	7024640	7024691	TBC1D14,AC097382.2
chr4	7027278	7027679	TBC1D14,AC097382.2
chr4	7027736	7027881	TBC1D14,AC097382.2
chr4	7027885	7028009	TBC1D14,AC097382.2
chr4	7028015	7028244	TBC1D14,AC097382.2
chr4	7037074	7037124	TBC1D14,AC097382.2,CCDC96,TADA2B
chr4	7037513	7037732	TBC1D14,AC097382.2,CCDC96,TADA2B
chr4	7042579	7043697	TBC1D14,AC097382.2,CCDC96,TADA2B
chr4	7043737	7044098	AC097382.2,CCDC96,TADA2B
chr4	7051003	7051059	AC097382.2,CCDC96,TADA2B,GRPEL1
chr4	7053028	7053167	AC097382.2,TADA2B,GRPEL1
chr4	7053426	7053476	AC097382.2,TADA2B,GRPEL1
chr4	7067470	7067542	TADA2B,GRPEL1
chr4	7067611	7067732	TADA2B,GRPEL1
chr4	7067784	7067893	TADA2B,GRPEL1
chr4	7067966	7068665	GRPEL1
chr4	7070821	7071020	GRPEL1
chr4	7073726	7073826	GRPEL1
chr4	7076466	7076520	GRPEL1
chr4	7076557	7076617	GRPEL1
chr4	7081945	7082014	None
chr4	7082105	7082273	None
chr4	7102068	7102260	LINC02447,RN7SKP36
chr4	7102356	7102414	LINC02447,RN7SKP36
chr4	7102521	7102599	LINC02447,RN7SKP36
chr4	7102746	7102824	LINC02447,RN7SKP36
chr4	7102933	7103065	LINC02447,RN7SKP36
chr4	7103069	7103264	LINC02447,RN7SKP36
chr4	7103308	7103568	LINC02447,RN7SKP36
chr4	7103629	7103767	LINC02447,RN7SKP36
chr4	7103859	7103909	LINC02447,RN7SKP36
chr4	7134994	7135054	None
chr4	7135213	7135263	None
chr4	7135380	7135492	None
chr4	7169350	7169400	None
chr4	7183257	7183334	SORCS2
chr4	7183338	7183408	SORCS2
chr4	7192363	7192604	SORCS2
chr4	7192650	7192828	SORCS2
chr4	7269292	7269386	SORCS2
chr4	7281211	7281319	SORCS2
chr4	7324466	7324560	SORCS2
chr4	7324730	7324788	SORCS2
chr4	7324851	7324922	SORCS2
chr4	7324942	7324995	SORCS2
chr4	7325001	7325062	SORCS2
chr4	7335906	7336013	SORCS2
chr4	7402691	7402785	SORCS2
chr4	7524811	7524861	SORCS2
chr4	7539646	7540120	SORCS2
chr4	7640232	7640283	SORCS2
chr4	7649630	7650348	SORCS2
chr4	7650722	7650772	SORCS2
chr4	7657251	7657319	SORCS2
chr4	7657679	7657749	SORCS2
chr4	7657762	7657854	SORCS2
chr4	7658018	7658412	SORCS2
chr4	7663295	7663515	SORCS2
chr4	7719493	7719600	SORCS2
chr4	7719664	7719867	SORCS2
chr4	7719930	7720020	SORCS2
chr4	7720107	7720161	SORCS2
chr4	7722136	7722204	SORCS2
chr4	7749486	7749858	SORCS2,AFAP1-AS1,AFAP1
chr4	7749923	7750207	SORCS2,AFAP1-AS1,AFAP1
chr4	7759195	7759580	AFAP1-AS1,AFAP1
chr4	7759671	7759765	AFAP1-AS1,AFAP1
chr4	7759791	7759959	AFAP1-AS1,AFAP1
chr4	7761430	7761480	AFAP1-AS1,AFAP1
chr4	7761751	7761929	AFAP1-AS1,AFAP1
chr4	7770503	7770591	AFAP1-AS1,AFAP1
chr4	7770726	7770806	AFAP1-AS1,AFAP1
chr4	7770810	7770963	AFAP1-AS1,AFAP1
chr4	7770972	7771115	AFAP1-AS1,AFAP1
chr4	7771137	7771390	AFAP1-AS1,AFAP1
chr4	7771650	7771721	AFAP1-AS1,AFAP1
chr4	7780679	7780737	AFAP1-AS1,AFAP1
chr4	7780787	7781828	AFAP1-AS1,AFAP1
chr4	7781999	7782051	AFAP1-AS1,AFAP1
chr4	7782909	7783212	AFAP1-AS1,AFAP1
chr4	7783679	7783839	AFAP1-AS1,AFAP1
chr4	7785094	7785293	AFAP1-AS1,AFAP1
chr4	7797159	7797442	AFAP1,AC112254.1
chr4	7801868	7801918	AFAP1,AC112254.1
chr4	7802044	7802415	AFAP1,AC112254.1
chr4	7802494	7802578	AFAP1,AC112254.1
chr4	7802680	7802730	AFAP1,AC112254.1
chr4	7803937	7804016	AFAP1,AC112254.1
chr4	7804093	7804306	AFAP1,AC112254.1
chr4	7804432	7804485	AFAP1,AC112254.1
chr4	7821852	7822028	AFAP1
chr4	7822052	7822103	AFAP1
chr4	7827970	7828047	AFAP1
chr4	7828113	7828245	AFAP1
chr4	7828270	7828732	AFAP1
chr4	7828764	7829111	AFAP1
chr4	7829378	7829492	AFAP1
chr4	7831146	7831224	AFAP1
chr4	7831322	7831382	AFAP1
chr4	7831398	7831701	AFAP1
chr4	7831754	7831816	AFAP1
chr4	7831988	7832070	AFAP1
chr4	7832094	7832146	AFAP1
chr4	7838268	7838318	AFAP1
chr4	7843982	7844066	AFAP1
chr4	7844112	7844265	AFAP1
chr4	7844311	7844552	AFAP1
chr4	7844603	7844745	AFAP1
chr4	7844762	7844979	AFAP1
chr4	7845852	7846020	AFAP1
chr4	7852922	7853053	AFAP1
chr4	7854648	7854703	AFAP1
chr4	7854757	7855389	AFAP1
chr4	7855428	7855528	AFAP1
chr4	7857173	7857432	AFAP1
chr4	7865136	7865202	AFAP1
chr4	7865320	7865374	AFAP1
chr4	7865378	7865439	AFAP1
chr4	7865461	7865516	AFAP1
chr4	7865530	7865848	AFAP1
chr4	7867244	7867297	AFAP1
chr4	7867445	7867495	AFAP1
chr4	7867580	7867719	AFAP1
chr4	7867801	7868017	AFAP1
chr4	7868164	7868309	AFAP1
chr4	7868335	7868464	AFAP1
chr4	7868854	7869241	AFAP1
chr4	7869296	7869352	AFAP1
chr4	7876120	7876419	AFAP1
chr4	7876477	7876709	AFAP1
chr4	7876716	7876894	AFAP1
chr4	7877028	7877100	AFAP1
chr4	7877141	7877240	AFAP1
chr4	7880786	7880953	AFAP1
chr4	7882134	7882196	AFAP1
chr4	7882880	7882991	AFAP1
chr4	7890627	7890826	AFAP1
chr4	7890944	7891027	AFAP1
chr4	7902398	7902488	AFAP1
chr4	7908752	7909000	AFAP1
chr4	7909306	7909401	AFAP1
chr4	7909511	7909603	AFAP1
chr4	7909611	7909708	AFAP1
chr4	7915981	7916119	AFAP1
chr4	7929643	7929693	AFAP1,AC097381.1
chr4	7938850	7938950	AFAP1,AC097381.1
chr4	7939033	7939161	AFAP1,AC097381.1
chr4	7939280	7940060	AFAP1,AC097381.1
chr4	7940109	7940191	AFAP1,AC097381.1
chr4	7940292	7940352	AFAP1,AC097381.1
chr4	7947875	7947927	AFAP1,AC097381.1
chr4	7947974	7948220	AFAP1,AC097381.1
chr4	7960533	7960715	ABLIM2
chr4	7960833	7961344	ABLIM2
chr4	7964538	7964770	ABLIM2
chr4	7965195	7965293	ABLIM2
chr4	7965334	7965566	ABLIM2
chr4	7969374	7970079	ABLIM2
chr4	7970098	7970352	ABLIM2
chr4	7970387	7970526	ABLIM2
chr4	7970611	7970676	ABLIM2
chr4	7970753	7970853	ABLIM2
chr4	7971497	7971573	ABLIM2
chr4	7985961	7986046	ABLIM2
chr4	7986257	7986308	ABLIM2
chr4	7987301	7987407	ABLIM2
chr4	7987452	7987667	ABLIM2
chr4	7987767	7987861	ABLIM2
chr4	7987940	7987990	ABLIM2
chr4	8035468	8035557	ABLIM2
chr4	8035589	8035643	ABLIM2
chr4	8035716	8035773	ABLIM2
chr4	8046924	8047251	ABLIM2
chr4	8090427	8090484	ABLIM2
chr4	8090504	8090695	ABLIM2
chr4	8091070	8091120	ABLIM2
chr4	8110482	8110836	ABLIM2
chr4	8116094	8116185	ABLIM2
chr4	8117333	8117605	ABLIM2
chr4	8129272	8129351	ABLIM2
chr4	8158256	8158313	ABLIM2
chr4	8158433	8158525	ABLIM2
chr4	8158569	8159137	ABLIM2
chr4	8159228	8159480	ABLIM2
chr4	8172315	8172581	GMPSP1,SH3TC1
chr4	8176726	8176804	GMPSP1,SH3TC1
chr4	8176902	8177126	GMPSP1,SH3TC1
chr4	8177202	8177280	GMPSP1,SH3TC1
chr4	8192578	8192647	SH3TC1
chr4	8192751	8192985	SH3TC1
chr4	8198752	8198874	SH3TC1
chr4	8198898	8199486	SH3TC1
chr4	8199561	8199639	SH3TC1
chr4	8199783	8199873	SH3TC1
chr4	8199986	8200245	SH3TC1
chr4	8200398	8200707	SH3TC1
chr4	8201574	8201854	SH3TC1
chr4	8218533	8218594	SH3TC1
chr4	8221499	8221575	SH3TC1
chr4	8221619	8221955	SH3TC1
chr4	8222046	8222136	SH3TC1
chr4	8228300	8228380	SH3TC1
chr4	8228422	8228888	SH3TC1
chr4	8228922	8229222	SH3TC1
chr4	8229269	8229645	SH3TC1
chr4	8238126	8238324	SH3TC1
chr4	8241912	8241980	SH3TC1
chr4	8242036	8242191	SH3TC1
chr4	8242247	8242469	SH3TC1
chr4	8242536	8242615	SH3TC1
chr4	8242720	8242783	SH3TC1
chr4	8267308	8267410	HTRA3
chr4	8392074	8392184	ACOX3,RNA5SP152
chr4	8403275	8403450	ACOX3
chr4	8403530	8403623	ACOX3
chr4	8407085	8407160	ACOX3
chr4	8409287	8410009	ACOX3
chr4	8414153	8414208	ACOX3
chr4	8414217	8414335	ACOX3
chr4	8414418	8414694	ACOX3
chr4	8414782	8414832	ACOX3
chr4	8419317	8419444	ACOX3
chr4	8419460	8420078	ACOX3
chr4	8427844	8427941	ACOX3,TRMT44
chr4	8428004	8428639	ACOX3,TRMT44
chr4	8428696	8428793	ACOX3,TRMT44
chr4	8428867	8429020	ACOX3,TRMT44
chr4	8434854	8434912	ACOX3,TRMT44
chr4	8434925	8434990	ACOX3,TRMT44
chr4	8435347	8435398	ACOX3,TRMT44
chr4	8435672	8435810	ACOX3,TRMT44
chr4	8435892	8436096	ACOX3,TRMT44
chr4	8436130	8436195	ACOX3,TRMT44
chr4	8440252	8440894	ACOX3,TRMT44
chr4	8440947	8441072	ACOX3,TRMT44
chr4	8441138	8441227	ACOX3,TRMT44
chr4	8460189	8460264	TRMT44,AC105345.2
chr4	8468658	8468719	TRMT44
chr4	8468829	8469034	TRMT44
chr4	8469125	8469196	TRMT44
chr4	8528873	8528923	None
chr4	8528928	8529003	None
chr4	8534338	8534395	None
chr4	8539639	8539743	None
chr4	8539851	8540354	None
chr4	8540442	8540504	None
chr4	8540583	8540651	None
chr4	8547152	8547241	None
chr4	8580659	8580786	GPR78
chr4	8607540	8607617	GPR78,CPZ
chr4	8607714	8607869	GPR78,CPZ
chr4	8607988	8608054	GPR78,CPZ
chr4	8608145	8608220	GPR78,CPZ
chr4	8640164	8640240	None
chr4	8917722	8917772	None
chr4	8917902	8917991	None
chr4	8918086	8918269	None
chr4	8961492	8961597	UNC93B8
chr4	9000417	9000487	AC073648.2,AC073648.6
chr4	9000556	9000795	AC073648.2,AC073648.6
chr4	9000851	9001003	AC073648.6
chr4	9001057	9001147	AC073648.6
chr4	9123644	9123807	AC108519.1,ENPP7P10
chr4	9123924	9123976	AC108519.1,ENPP7P10
chr4	9152153	9152224	AC108519.1,FAM86KP
chr4	9152332	9152470	AC108519.1,FAM86KP
chr4	9152525	9153396	AC108519.1,FAM86KP
chr4	9153448	9153539	AC108519.1,FAM86KP
chr4	9155709	9155761	AC108519.1,FAM86KP
chr4	9158584	9158655	AC108519.1,FAM86KP,ALG1L14P
chr4	9380958	9381250	AC108519.1,AC116655.1
chr4	9381275	9381506	AC108519.1,AC116655.1
chr4	9381651	9381705	AC108519.1,AC116655.1
chr4	9495565	9495744	UNC93B7
chr4	9505340	9505441	UNC93B7,OR7E83P
chr4	9522992	9523052	OR7E83P,AC097493.3,AC097493.4
chr4	9523071	9523171	OR7E83P,AC097493.3,AC097493.4
chr4	9531992	9532075	AC097493.3,AC097493.4
chr4	9532149	9532259	AC097493.3,AC097493.4
chr4	9532261	9532803	AC097493.3,AC097493.4
chr4	9603829	9603919	AC105916.2
chr4	9604026	9604802	AC105916.2
chr4	9604835	9605139	AC105916.2
chr4	9605169	9605236	AC105916.2
chr4	9605689	9605746	AC105916.2
chr4	9605847	9605903	AC105916.2
chr4	9659787	9659895	AC105916.2
chr4	9659916	9660014	AC105916.2
chr4	9691276	9691389	AC105916.2,FAM86MP
chr4	9691425	9692060	AC105916.2,FAM86MP
chr4	9692167	9692217	AC105916.2,FAM86MP
chr4	9693216	9693384	AC105916.2,FAM86MP
chr4	9696133	9696190	AC105916.2,FAM86MP,ALG1L3P
chr4	9703332	9703730	FAM86MP,ALG1L3P,AC105916.1
chr4	9759078	9759232	OR7E35P
chr4	9763199	9763347	OR7E35P,SLC2A9
chr4	9771189	9771399	SLC2A9
chr4	9825204	9825254	SLC2A9
chr4	9825257	9825349	SLC2A9
chr4	9825351	9825417	SLC2A9
chr4	9825428	9825500	SLC2A9
chr4	9905089	9905318	SLC2A9
chr4	9994284	9994723	SLC2A9
chr4	10000127	10000311	SLC2A9,AC005674.1
chr4	10003838	10004017	SLC2A9,AC005674.1
chr4	10007062	10007219	SLC2A9,AC005674.1
chr4	10007413	10007520	SLC2A9,AC005674.1
chr4	10013881	10013934	SLC2A9,AC005674.1
chr4	10018673	10018747	SLC2A9,AC005674.1
chr4	10018752	10019391	SLC2A9,AC005674.1
chr4	10019412	10019542	SLC2A9,AC005674.1
chr4	10032844	10032894	SLC2A9
chr4	10033247	10033350	SLC2A9
chr4	10033359	10033465	SLC2A9
chr4	10033587	10033763	SLC2A9
chr4	10072355	10072405	AC005674.2,WDR1,MIR3138
chr4	10074794	10074928	AC005674.2,WDR1,MIR3138
chr4	10075222	10075272	AC005674.2,WDR1,MIR3138
chr4	10078214	10078275	AC005674.2,WDR1,MIR3138
chr4	10089578	10089654	WDR1
chr4	10093805	10093890	WDR1
chr4	10093948	10094124	WDR1
chr4	10094131	10094196	WDR1
chr4	10095785	10095875	WDR1
chr4	10096125	10096803	WDR1
chr4	10098903	10099032	WDR1
chr4	10099429	10099594	WDR1
chr4	10099634	10100009	WDR1
chr4	10100054	10100162	WDR1
chr4	10100781	10100894	WDR1
chr4	10100956	10101124	WDR1
chr4	10106434	10106970	WDR1,RNA5SP155
chr4	10107161	10107269	WDR1,RNA5SP155
chr4	10109178	10109487	WDR1,RNA5SP155
chr4	10110454	10110542	WDR1,RNA5SP155
chr4	10115904	10116091	WDR1,RNA5SP155
chr4	10116175	10116358	WDR1,RNA5SP155
chr4	10116365	10117175	WDR1,RNA5SP155
chr4	10117244	10117456	WDR1,RNA5SP155
chr4	10117475	10117595	WDR1,RNA5SP155
chr4	10117811	10117877	WDR1,RNA5SP155
chr4	10117886	10118105	WDR1,RNA5SP155
chr4	10118198	10118253	WDR1,RNA5SP155
chr4	10118285	10118344	WDR1,RNA5SP155
chr4	10118465	10118515	WDR1,RNA5SP155
chr4	10118531	10118665	WDR1,RNA5SP155
chr4	10123680	10124124	WDR1,RNA5SP155
chr4	10124242	10124426	WDR1,RNA5SP155
chr4	10157636	10157745	AC006499.6
chr4	10157785	10158022	AC006499.6
chr4	10158118	10158188	AC006499.6
chr4	10158264	10158368	AC006499.6
chr4	10158402	10158553	AC006499.6
chr4	10158690	10158861	AC006499.6
chr4	10160423	10160539	AC006499.6
chr4	10161780	10161841	AC006499.6
chr4	10161859	10162269	AC006499.6
chr4	10165001	10165051	AC006499.6
chr4	10181109	10181390	None
chr4	10181482	10181608	None
chr4	10181662	10181712	None
chr4	10181740	10181835	None
chr4	10183149	10183224	None
chr4	10183235	10183359	None
chr4	10183603	10183658	None
chr4	10183660	10183711	None
chr4	10191870	10191921	AC006499.1
chr4	10273268	10273388	AC006499.2
chr4	10403860	10404005	AC110768.2
chr4	10416502	10416752	AC110768.2
chr4	10421479	10421530	AC110768.2
chr4	10421552	10421622	AC110768.2
chr4	10421913	10421989	None
chr4	10456606	10456656	ZNF518B,AC005599.1
chr4	10456749	10456970	ZNF518B,AC005599.1
chr4	10457003	10457555	ZNF518B,AC005599.1
chr4	10457610	10457722	ZNF518B,AC005599.1
chr4	10460353	10460441	ZNF518B,AC005599.1
chr4	10460452	10460526	ZNF518B,AC005599.1
chr4	10461119	10461175	ZNF518B,AC005599.1
chr4	10461272	10461557	ZNF518B,AC005599.1
chr4	10461650	10461785	ZNF518B,AC005599.1
chr4	10538119	10538277	AC005599.1,CLNK
chr4	10549806	10549919	CLNK
chr4	10554731	10554917	CLNK
chr4	10554988	10555107	CLNK
chr4	10577106	10577307	CLNK
chr4	10577411	10577479	CLNK
chr4	10577612	10577691	CLNK
chr4	10582196	10582312	CLNK
chr4	10584094	10584339	CLNK
chr4	10584434	10584537	CLNK
chr4	10584569	10584655	CLNK
chr4	10587758	10588013	CLNK
chr4	10588107	10588180	CLNK
chr4	10589982	10590164	CLNK
chr4	10622858	10622942	CLNK
chr4	10640798	10641014	CLNK
chr4	10655294	10655344	CLNK
chr4	10655723	10655797	CLNK
chr4	10655904	10655955	CLNK
chr4	10656010	10656315	CLNK
chr4	10656410	10656494	CLNK
chr4	10656516	10656624	CLNK
chr4	10657266	10657341	CLNK
chr4	10657434	10657767	CLNK
chr4	10671292	10671759	CLNK
chr4	10671790	10672065	CLNK
chr4	10672131	10672219	CLNK
chr4	10673902	10673959	CLNK
chr4	10673978	10674032	CLNK
chr4	10678195	10678280	CLNK,AC084048.1
chr4	10678310	10678360	CLNK,AC084048.1
chr4	10694587	10694755	CLNK,AC084048.1
chr4	10719919	10719980	None
chr4	10720011	10720084	None
chr4	10722972	10723320	None
chr4	10730267	10730383	LINC02498
chr4	10730663	10730788	LINC02498
chr4	10732338	10732586	LINC02498
chr4	10732768	10732833	LINC02498
chr4	10734789	10735015	LINC02498
chr4	10740277	10740327	LINC02498
chr4	10740343	10740511	LINC02498
chr4	10742301	10742352	LINC02498
chr4	10774170	10774220	None
chr4	10774235	10774289	None
chr4	10783492	10783628	None
chr4	10893573	10893652	None
chr4	10954617	10954714	None
chr4	10954723	10955157	None
chr4	10955225	10955328	None
chr4	10974414	10974624	None
chr4	10983369	10983543	None
chr4	11005014	11005076	None
chr4	11005177	11005338	None
chr4	11005454	11005576	None
chr4	11073135	11073191	None
chr4	11100101	11100391	None
chr4	11106323	11106482	None
chr4	11149758	11149838	None
chr4	11155928	11156155	None
chr4	11259902	11259987	None
chr4	11297294	11297344	None
chr4	11297380	11297431	None
chr4	11297745	11297873	None
chr4	11333024	11333130	None
chr4	11418717	11418890	HS3ST1,RNA5SP156,AC006230.1
chr4	11424109	11424270	HS3ST1,RNA5SP156,AC006230.1
chr4	11424854	11424939	HS3ST1,AC006230.1
chr4	11428469	11428519	HS3ST1,AC006230.1
chr4	11428617	11429357	HS3ST1,AC006230.1
chr4	11429362	11429412	HS3ST1,AC006230.1
chr4	11429500	11429555	HS3ST1,AC006230.1
chr4	11441166	11441594	AC006230.1
chr4	11470455	11470505	AC006230.1,AC025539.1
chr4	11470565	11470897	AC006230.1,AC025539.1
chr4	11471220	11471335	AC006230.1,AC025539.1
chr4	11471400	11471456	AC006230.1,AC025539.1
chr4	11471478	11471529	AC006230.1,AC025539.1
chr4	11471557	11471639	AC006230.1,AC025539.1
chr4	11471653	11472032	AC006230.1,AC025539.1
chr4	11472069	11472133	AC006230.1,AC025539.1
chr4	11480525	11480575	AC025539.1
chr4	11480665	11481112	AC025539.1
chr4	11481212	11481262	AC025539.1
chr4	11483191	11483325	AC025539.1
chr4	11487141	11487417	AC025539.1
chr4	11487442	11487495	AC025539.1
chr4	11487517	11487567	AC025539.1
chr4	11487918	11488129	AC025539.1
chr4	11488731	11488997	None
chr4	11489087	11489228	None
chr4	11489250	11489311	None
chr4	11489584	11489639	None
chr4	11489826	11489955	None
chr4	11497035	11497093	None
chr4	11497114	11497255	None
chr4	11497262	11497551	None
chr4	11505397	11505918	None
chr4	11514906	11515131	None
chr4	11515133	11515227	None
chr4	11516530	11516581	None
chr4	11543739	11543875	None
chr4	11548534	11548645	None
chr4	11548647	11548698	None
chr4	11548875	11549112	None
chr4	11565387	11565440	None
chr4	11565943	11566214	None
chr4	11650824	11650926	AC005699.1
chr4	11720444	11720521	AC005699.1
chr4	11766000	11766110	AC005699.1,LINC02360
chr4	12633150	12633344	ECM1P2,AC093809.1
chr4	12729536	12729617	None
chr4	12935442	12935552	None
chr4	13003651	13003761	None
chr4	13240220	13240274	None
chr4	13329986	13330036	HSP90AB2P
chr4	13330096	13330163	HSP90AB2P
chr4	13386489	13386667	RAB28
chr4	13415197	13415294	RAB28
chr4	13431425	13431562	RAB28
chr4	13452832	13452898	RAB28
chr4	13452999	13453223	RAB28
chr4	13453332	13453388	RAB28
chr4	13453405	13453488	RAB28
chr4	13464674	13464782	RAB28
chr4	13464802	13464961	RAB28
chr4	13465104	13465271	RAB28
chr4	13475227	13475390	RAB28
chr4	13475445	13475537	RAB28
chr4	13476937	13477254	RAB28
chr4	13483723	13483781	RAB28,AC006445.3
chr4	13483926	13483976	RAB28,AC006445.3
chr4	13484055	13484160	RAB28,AC006445.3
chr4	13484230	13484503	RAB28,AC006445.3
chr4	13484579	13484800	RAB28,AC006445.3
chr4	13484875	13485021	RAB28,AC006445.3
chr4	13485103	13485201	RAB28,AC006445.3
chr4	13522489	13522634	AC006445.3,LINC01097
chr4	13522722	13522833	AC006445.3,LINC01097
chr4	13523155	13523205	AC006445.3,LINC01097
chr4	13527545	13527600	LINC01097
chr4	13527677	13527794	LINC01097
chr4	13528044	13528094	LINC01097
chr4	13528106	13528186	LINC01097
chr4	13528440	13528563	LINC01097
chr4	13528595	13528880	LINC01097
chr4	13529113	13529198	LINC01097
chr4	13541392	13541444	LINC01097,NKX3-2,LINC01096
chr4	13541751	13541802	LINC01097,NKX3-2,LINC01096
chr4	13541952	13542048	LINC01097,NKX3-2,LINC01096
chr4	13542123	13542328	LINC01097,NKX3-2,LINC01096
chr4	13542352	13542493	LINC01097,NKX3-2,LINC01096
chr4	13543703	13543773	LINC01097,NKX3-2,LINC01096
chr4	13544444	13544567	NKX3-2,LINC01096
chr4	13545007	13545137	NKX3-2,LINC01096
chr4	13547217	13547380	NKX3-2,LINC01096
chr4	13547442	13547513	NKX3-2,LINC01096
chr4	13547633	13547927	NKX3-2,LINC01096
chr4	13548046	13548127	NKX3-2,LINC01096
chr4	13548867	13548953	NKX3-2,LINC01096
chr4	13549017	13549415	NKX3-2,LINC01096
chr4	13615336	13615395	BOD1L1
chr4	13627071	13627170	BOD1L1,MIR5091,AC006445.2
chr4	13627199	13628307	BOD1L1,MIR5091,AC006445.2
chr4	13654152	13654392	AC006445.1,LINC01182
chr4	13654430	13654581	AC006445.1,LINC01182
chr4	13654606	13654772	AC006445.1,LINC01182
chr4	13656562	13656783	AC006445.1,LINC01182
chr4	13656870	13657053	AC006445.1,LINC01182
chr4	13657160	13657285	AC006445.1,LINC01182
chr4	13892057	13892425	LINC01182
chr4	13980501	13980630	LINC01182,AC095052.1
chr4	14066614	14066724	None
chr4	14178063	14178352	AC092546.1
chr4	14178461	14178735	AC092546.1
chr4	14178944	14179039	AC092546.1
chr4	14446535	14446600	AC006296.3
chr4	14566738	14566842	LINC00504
chr4	14685568	14685676	LINC00504,AC093777.1
chr4	14782902	14783493	LINC00504
chr4	14783582	14783764	LINC00504
chr4	14788037	14788188	LINC00504
chr4	14790589	14790760	LINC00504
chr4	14843286	14843553	LINC00504
chr4	14856282	14856794	LINC00504
chr4	14872265	14872378	LINC00504
chr4	14877255	14877684	LINC00504
chr4	14920675	14920725	CPEB2-DT
chr4	14920830	14920953	CPEB2-DT
chr4	14920978	14921028	CPEB2-DT
chr4	14921053	14921224	CPEB2-DT
chr4	14921824	14921884	CPEB2-DT
chr4	14921918	14922028	CPEB2-DT
chr4	14924216	14924419	CPEB2-DT
chr4	14924440	14924686	CPEB2-DT
chr4	14986381	14986462	CPEB2-DT
chr4	14986488	14986538	CPEB2-DT
chr4	14994356	14994563	CPEB2-DT,CPEB2
chr4	14995181	14995299	CPEB2-DT,CPEB2,C1QTNF7-AS1
chr4	15001441	15001557	CPEB2-DT,CPEB2,C1QTNF7-AS1
chr4	15001653	15001887	CPEB2-DT,CPEB2,C1QTNF7-AS1
chr4	15001960	15002565	CPEB2-DT,CPEB2,C1QTNF7-AS1
chr4	15002604	15002767	CPEB2-DT,CPEB2,C1QTNF7-AS1
chr4	15002792	15003436	CPEB2-DT,CPEB2,C1QTNF7-AS1
chr4	15003568	15003882	CPEB2-DT,CPEB2,C1QTNF7-AS1
chr4	15003884	15004115	CPEB2-DT,CPEB2,C1QTNF7-AS1
chr4	15004144	15004347	CPEB2-DT,CPEB2,C1QTNF7-AS1
chr4	15006584	15006638	CPEB2-DT,CPEB2,C1QTNF7-AS1
chr4	15018516	15018684	CPEB2,C1QTNF7-AS1
chr4	15022126	15022176	CPEB2,C1QTNF7-AS1
chr4	15035219	15035505	CPEB2,C1QTNF7-AS1
chr4	15055075	15055152	CPEB2,C1QTNF7-AS1
chr4	15117326	15117620	C1QTNF7-AS1
chr4	15117694	15117744	C1QTNF7-AS1
chr4	15149531	15149628	C1QTNF7-AS1
chr4	15182466	15182521	C1QTNF7-AS1
chr4	15182628	15183193	C1QTNF7-AS1
chr4	15183237	15183287	C1QTNF7-AS1
chr4	15183432	15183488	C1QTNF7-AS1
chr4	15226254	15226304	C1QTNF7-AS1
chr4	15226338	15226416	C1QTNF7-AS1
chr4	15231410	15231500	C1QTNF7-AS1
chr4	15231625	15231853	C1QTNF7-AS1
chr4	15231889	15232011	C1QTNF7-AS1
chr4	15233254	15233394	C1QTNF7-AS1
chr4	15233465	15233577	C1QTNF7-AS1
chr4	15233618	15234010	C1QTNF7-AS1
chr4	15234172	15234384	C1QTNF7-AS1
chr4	15238809	15238993	C1QTNF7-AS1
chr4	15239081	15239143	C1QTNF7-AS1
chr4	15252540	15252596	C1QTNF7-AS1
chr4	15253444	15253665	C1QTNF7-AS1
chr4	15262524	15262688	C1QTNF7-AS1
chr4	15349527	15349661	C1QTNF7-AS1,C1QTNF7,AC099550.1
chr4	15366835	15366898	C1QTNF7-AS1,C1QTNF7,AC099550.1
chr4	15369115	15369181	C1QTNF7-AS1,C1QTNF7,AC099550.1
chr4	15373462	15373512	C1QTNF7-AS1,C1QTNF7,AC099550.1
chr4	15373527	15373627	C1QTNF7-AS1,C1QTNF7,AC099550.1
chr4	15375650	15375700	C1QTNF7-AS1,C1QTNF7,AC099550.1
chr4	15375764	15376009	C1QTNF7-AS1,C1QTNF7,AC099550.1
chr4	15376079	15376186	C1QTNF7-AS1,C1QTNF7,AC099550.1
chr4	15376216	15376278	C1QTNF7-AS1,C1QTNF7,AC099550.1
chr4	15376313	15376392	C1QTNF7-AS1,C1QTNF7,AC099550.1
chr4	15376755	15376914	C1QTNF7-AS1,C1QTNF7,AC099550.1
chr4	15378107	15378367	C1QTNF7-AS1,C1QTNF7,AC099550.1
chr4	15396146	15396207	C1QTNF7-AS1,C1QTNF7,AC099550.1
chr4	15396279	15396513	C1QTNF7-AS1,C1QTNF7,AC099550.1
chr4	15396631	15396691	C1QTNF7-AS1,C1QTNF7,AC099550.1
chr4	15400789	15400893	C1QTNF7-AS1,C1QTNF7,AC099550.1
chr4	15400949	15401176	C1QTNF7-AS1,C1QTNF7,AC099550.1
chr4	15401212	15401371	C1QTNF7-AS1,C1QTNF7,AC099550.1
chr4	15401375	15401949	C1QTNF7-AS1,C1QTNF7,AC099550.1
chr4	15402188	15402255	C1QTNF7-AS1,C1QTNF7,AC099550.1
chr4	15410815	15411117	C1QTNF7-AS1,C1QTNF7,AC099550.1
chr4	15411352	15411433	C1QTNF7-AS1,C1QTNF7,AC099550.1
chr4	15411549	15411599	C1QTNF7-AS1,C1QTNF7,AC099550.1
chr4	15413146	15413351	C1QTNF7-AS1,C1QTNF7,AC099550.1
chr4	15413806	15413857	C1QTNF7-AS1,C1QTNF7,AC099550.1
chr4	15414563	15414621	C1QTNF7-AS1,C1QTNF7,AC099550.1
chr4	15414727	15414797	C1QTNF7-AS1,C1QTNF7,AC099550.1
chr4	15414800	15414873	C1QTNF7-AS1,C1QTNF7,AC099550.1
chr4	15414907	15414969	C1QTNF7-AS1,C1QTNF7,AC099550.1
chr4	15414979	15415049	C1QTNF7-AS1,C1QTNF7,AC099550.1
chr4	15423303	15423587	C1QTNF7-AS1,C1QTNF7,AC099550.1
chr4	15423652	15423750	C1QTNF7-AS1,C1QTNF7,AC099550.1
chr4	15425598	15425811	C1QTNF7-AS1,C1QTNF7,AC099550.1
chr4	15444936	15445166	C1QTNF7
chr4	15457103	15457172	None
chr4	15457297	15457350	None
chr4	15457442	15457582	None
chr4	15457652	15457854	None
chr4	15457943	15458036	None
chr4	15469567	15469832	CC2D2A
chr4	15469919	15470027	CC2D2A
chr4	15470039	15470164	CC2D2A
chr4	15479098	15479154	CC2D2A
chr4	15506583	15506663	CC2D2A
chr4	15547372	15547714	CC2D2A
chr4	15547741	15547872	CC2D2A
chr4	15552957	15553128	CC2D2A
chr4	15579992	15580055	CC2D2A
chr4	15623442	15623520	FBXL5
chr4	15623668	15623823	FBXL5
chr4	15623839	15623894	FBXL5
chr4	15649855	15649911	FBXL5
chr4	15650000	15650219	FBXL5
chr4	15654669	15655780	FBXL5
chr4	15655846	15655987	FBXL5
chr4	15659979	15660030	FBXL5
chr4	15681288	15681958	FBXL5,FAM200B
chr4	15681999	15682110	FBXL5,FAM200B
chr4	15682155	15682337	FBXL5,FAM200B
chr4	15682442	15682537	FBXL5,FAM200B
chr4	15691663	15691713	FBXL5,FAM200B
chr4	15702753	15702864	FAM200B,BST1
chr4	15702868	15703780	FAM200B,BST1
chr4	15711956	15712006	FAM200B,BST1
chr4	15725728	15726064	BST1,AC114744.1
chr4	15726152	15726236	BST1,AC114744.1
chr4	15729852	15729920	BST1,AC114744.1
chr4	15730033	15730219	BST1,AC114744.1
chr4	15730290	15730398	BST1,AC114744.1
chr4	15730494	15730544	BST1,AC114744.1
chr4	15734514	15734564	BST1,AC114744.1,AC005798.1
chr4	15738867	15739413	BST1,AC114744.1,AC005798.1
chr4	15739446	15739690	BST1,AC114744.1,AC005798.1
chr4	15754409	15754605	None
chr4	15755331	15755798	None
chr4	15755927	15756041	None
chr4	15756182	15756238	None
chr4	15756299	15756825	None
chr4	15756902	15756962	None
chr4	15757125	15757175	None
chr4	15764767	15764817	None
chr4	15765447	15765523	None
chr4	15765613	15765719	None
chr4	15765824	15765916	None
chr4	15765922	15766239	None
chr4	15766250	15766735	None
chr4	15771308	15771361	CD38
chr4	15771371	15771752	CD38
chr4	15771827	15771909	CD38
chr4	15777995	15778047	CD38
chr4	15778050	15778439	CD38
chr4	15778445	15779331	CD38
chr4	15779570	15779640	CD38
chr4	15779971	15780068	CD38
chr4	15781711	15782012	CD38
chr4	15788505	15788560	CD38
chr4	15788605	15788907	CD38
chr4	15789298	15789440	CD38
chr4	15793968	15794018	CD38
chr4	15794894	15795335	CD38
chr4	15797447	15797568	CD38
chr4	15805714	15805924	CD38
chr4	15805991	15806105	CD38
chr4	15806191	15806266	CD38
chr4	15806317	15806371	CD38
chr4	15808910	15808973	CD38
chr4	15809063	15809306	CD38
chr4	15836389	15836683	CD38
chr4	15868156	15868213	HPRT1P1
chr4	15868237	15868325	HPRT1P1
chr4	15882703	15882896	None
chr4	15882993	15883064	None
chr4	15888562	15888811	None
chr4	15888824	15888876	None
chr4	15906193	15906302	None
chr4	15930553	15930631	FGFBP1
chr4	15956025	15956080	FGFBP2,PROM1
chr4	15956152	15956259	FGFBP2,PROM1
chr4	15956294	15956559	FGFBP2,PROM1
chr4	15956638	15956701	FGFBP2,PROM1
chr4	15961877	15961927	FGFBP2,PROM1
chr4	15961945	15961996	FGFBP2,PROM1
chr4	15962249	15962418	FGFBP2,PROM1
chr4	15963152	15963598	FGFBP2,PROM1
chr4	15963675	15963889	FGFBP2,PROM1
chr4	15996831	15996969	PROM1
chr4	16001096	16001193	PROM1
chr4	16001300	16001401	PROM1
chr4	16001428	16001675	PROM1
chr4	16001765	16001871	PROM1
chr4	16024149	16024206	PROM1
chr4	16024283	16024350	PROM1
chr4	16026118	16026171	PROM1
chr4	16026289	16026456	PROM1
chr4	16082144	16082385	PROM1
chr4	16082430	16082766	PROM1
chr4	16082857	16083030	PROM1
chr4	16083061	16083169	PROM1
chr4	16083319	16083369	PROM1
chr4	16083439	16083747	PROM1
chr4	16083893	16083949	PROM1
chr4	16083967	16084223	PROM1
chr4	16122719	16123297	AC108063.2
chr4	16123335	16123478	AC108063.2
chr4	16195375	16195500	TAPT1
chr4	16196556	16196802	TAPT1
chr4	16199255	16199380	TAPT1
chr4	16205329	16205389	TAPT1
chr4	16205495	16205594	TAPT1
chr4	16205655	16205856	TAPT1
chr4	16205975	16206062	TAPT1
chr4	16206164	16206216	TAPT1
chr4	16206415	16206469	TAPT1
chr4	16207498	16207609	TAPT1
chr4	16213223	16213450	TAPT1
chr4	16217245	16217688	TAPT1,TAPT1-AS1
chr4	16217764	16217909	TAPT1,TAPT1-AS1
chr4	16224796	16224859	TAPT1,TAPT1-AS1
chr4	16225298	16225366	TAPT1,TAPT1-AS1
chr4	16225908	16225973	TAPT1,TAPT1-AS1
chr4	16225985	16227095	TAPT1,TAPT1-AS1
chr4	16227153	16227299	TAPT1,TAPT1-AS1
chr4	16227385	16227451	TAPT1,TAPT1-AS1
chr4	16227454	16227514	TAPT1,TAPT1-AS1
chr4	16227605	16227735	TAPT1,TAPT1-AS1
chr4	16231724	16231883	TAPT1,TAPT1-AS1
chr4	16232197	16232329	TAPT1,TAPT1-AS1
chr4	16259679	16259867	TAPT1-AS1,RPS21P4
chr4	16259938	16260175	TAPT1-AS1,RPS21P4
chr4	16260178	16260228	TAPT1-AS1,RPS21P4
chr4	16262127	16262202	TAPT1-AS1,RPS21P4
chr4	16262301	16262481	TAPT1-AS1,RPS21P4
chr4	16262587	16262651	TAPT1-AS1,RPS21P4
chr4	16262778	16262831	TAPT1-AS1,RPS21P4
chr4	16264895	16265093	TAPT1-AS1,RPS21P4
chr4	16290019	16290145	TAPT1-AS1
chr4	16443657	16443758	AC097515.1
chr4	16661975	16662083	LDB2
chr4	16794987	16795053	LDB2
chr4	16799154	16799260	LDB2
chr4	16890664	16890971	LDB2
chr4	16893066	16893347	LDB2
chr4	16893496	16893557	LDB2
chr4	16898540	16898685	LDB2
chr4	16898881	16898935	LDB2
chr4	16916768	16917094	None
chr4	16977307	16977364	AC106894.1
chr4	17258163	17258253	None
chr4	17262334	17262439	None
chr4	17279761	17279858	None
chr4	17280415	17280501	None
chr4	17295832	17295965	None
chr4	17310406	17310493	None
chr4	17324273	17324426	SNORA75B
chr4	17324428	17324847	SNORA75B
chr4	17330129	17330392	SNORA75B
chr4	17335422	17335506	None
chr4	17335529	17335595	None
chr4	17336455	17337032	None
chr4	17337102	17337298	None
chr4	17347166	17347247	None
chr4	17347365	17347460	None
chr4	17347540	17347734	None
chr4	17362507	17362617	None
chr4	17362635	17362691	None
chr4	17368470	17368728	None
chr4	17384428	17384479	None
chr4	17384626	17384684	None
chr4	17385505	17385709	None
chr4	17386045	17386213	None
chr4	17447601	17447673	None
chr4	17447751	17447988	None
chr4	17448081	17448165	None
chr4	17448279	17448329	None
chr4	17472443	17472642	QDPR
chr4	17472760	17472816	QDPR
chr4	17494207	17494257	QDPR
chr4	17494350	17494580	QDPR
chr4	17494628	17494725	QDPR
chr4	17511351	17511402	QDPR,CLRN2
chr4	17511527	17511638	QDPR,CLRN2
chr4	17511698	17512428	QDPR,CLRN2
chr4	17535332	17535541	CLRN2
chr4	17536049	17536200	CLRN2
chr4	17549140	17549404	NACAP5,AC006160.2
chr4	17549447	17549570	NACAP5,AC006160.2
chr4	17549643	17549913	NACAP5,AC006160.2
chr4	17549932	17549991	NACAP5,AC006160.2
chr4	17550107	17550163	NACAP5,AC006160.2
chr4	17561583	17561733	NACAP5,AC006160.2
chr4	17576788	17577680	LAP3,AC006160.1
chr4	17577697	17577921	LAP3,AC006160.1
chr4	17597652	17597778	LAP3,AC006160.1
chr4	17613653	17613764	LAP3,AC006160.1,MED28
chr4	17613803	17613896	LAP3,AC006160.1,MED28
chr4	17613901	17614000	LAP3,AC006160.1,MED28
chr4	17614071	17614190	LAP3,AC006160.1,MED28
chr4	17614234	17614403	LAP3,AC006160.1,MED28
chr4	17614466	17614735	LAP3,AC006160.1,MED28
chr4	17614794	17614908	LAP3,AC006160.1,MED28
chr4	17614977	17615057	LAP3,AC006160.1,MED28
chr4	17615062	17615112	LAP3,AC006160.1,MED28
chr4	17615149	17615254	LAP3,AC006160.1,MED28
chr4	17636538	17636629	MED28,FAM184B
chr4	17636713	17636821	MED28,FAM184B
chr4	17636872	17637112	MED28,FAM184B
chr4	17637143	17637246	MED28,FAM184B
chr4	17637348	17637418	MED28,FAM184B
chr4	17651499	17651549	FAM184B
chr4	17651567	17651695	FAM184B
chr4	17651741	17651975	FAM184B
chr4	17652138	17652206	FAM184B
chr4	17766152	17766207	FAM184B
chr4	17781295	17781447	FAM184B
chr4	17781514	17781670	FAM184B
chr4	17805900	17805950	DCAF16,NCAPG
chr4	17808637	17808721	DCAF16,NCAPG
chr4	17810253	17811058	DCAF16,NCAPG
chr4	17811116	17811258	DCAF16,NCAPG
chr4	17811336	17811435	DCAF16,NCAPG
chr4	17816950	17817021	DCAF16,NCAPG
chr4	17817108	17817354	DCAF16,NCAPG
chr4	17817433	17817515	DCAF16,NCAPG
chr4	17824386	17824454	NCAPG
chr4	17827336	17827415	NCAPG
chr4	17957801	17957955	LCORL
chr4	18006148	18006198	LCORL
chr4	18006443	18006754	LCORL
chr4	18011361	18011501	LCORL
chr4	18020925	18021007	LCORL
chr4	18021120	18021207	LCORL
chr4	18021292	18021444	LCORL
chr4	18021446	18022500	LCORL
chr4	18022806	18022856	LCORL
chr4	18039264	18039314	None
chr4	18042836	18042949	None
chr4	18057266	18057363	None
chr4	18057404	18057753	None
chr4	18057767	18057817	None
chr4	18057947	18058067	None
chr4	18058247	18058297	None
chr4	18058300	18058390	None
chr4	18075882	18076121	None
chr4	18367142	18367285	None
chr4	18593450	18593536	AC093898.1
chr4	18593609	18593822	AC093898.1
chr4	18689452	18689570	AC093898.1
chr4	18738613	18738726	AC093898.1
chr4	19068465	19068576	None
chr4	19318852	19318969	LINC02438
chr4	19482864	19482914	AC024230.1
chr4	19606180	19606272	AC024230.1
chr4	19927119	19927226	AC024230.1
chr4	20251805	20251856	SLIT2
chr4	20252040	20252090	SLIT2
chr4	20418783	20418843	SLIT2
chr4	20418869	20418930	SLIT2
chr4	20418938	20419215	SLIT2
chr4	20419298	20419358	SLIT2
chr4	20419618	20419696	SLIT2
chr4	20422529	20422732	SLIT2
chr4	20621407	20621477	SLIT2
chr4	20621622	20621681	SLIT2
chr4	20685291	20685386	None
chr4	20699966	20700548	PACRGL
chr4	20700570	20700724	PACRGL
chr4	20736621	20736735	PACRGL,KCNIP4
chr4	20773303	20773380	KCNIP4,AC097505.1
chr4	20773475	20773674	KCNIP4,AC097505.1
chr4	20773959	20774009	KCNIP4,AC097505.1
chr4	20915211	20915326	KCNIP4
chr4	20915826	20915876	KCNIP4
chr4	20916156	20916508	KCNIP4
chr4	20916600	20916658	KCNIP4
chr4	20916733	20916783	KCNIP4
chr4	21001667	21001832	KCNIP4
chr4	21001994	21002060	KCNIP4
chr4	21002931	21002981	KCNIP4
chr4	21058891	21059050	KCNIP4
chr4	21102823	21102933	KCNIP4
chr4	21135110	21135265	KCNIP4
chr4	21290683	21290897	KCNIP4
chr4	21765911	21766053	KCNIP4
chr4	21768508	21768570	KCNIP4
chr4	21768591	21768642	KCNIP4
chr4	21769614	21769665	KCNIP4
chr4	21789365	21789488	KCNIP4
chr4	21790652	21790702	KCNIP4
chr4	21795091	21795481	KCNIP4
chr4	21881228	21881323	KCNIP4
chr4	21882104	21882372	KCNIP4
chr4	21888212	21888589	KCNIP4
chr4	21888704	21888805	KCNIP4
chr4	21888807	21888877	KCNIP4
chr4	21948485	21948602	KCNIP4,AC096719.1
chr4	21948702	21948902	KCNIP4,AC096719.1
chr4	22071920	22072045	AC096719.1
chr4	22099821	22099873	AC096719.1
chr4	22099992	22100218	AC096719.1
chr4	22237250	22237463	AC096719.1
chr4	22237968	22238076	AC096719.1
chr4	22241550	22241646	AC096719.1
chr4	22357314	22357452	ADGRA3
chr4	22385612	22385700	ADGRA3
chr4	22385776	22386068	ADGRA3
chr4	22386169	22386219	ADGRA3
chr4	22389370	22389578	ADGRA3
chr4	22389624	22389752	ADGRA3
chr4	22397571	22397851	ADGRA3
chr4	22397960	22398015	ADGRA3
chr4	22410750	22410867	ADGRA3
chr4	22410870	22410925	ADGRA3
chr4	22411037	22411087	ADGRA3
chr4	22415015	22415102	ADGRA3
chr4	22417411	22417706	ADGRA3
chr4	22418061	22418111	ADGRA3
chr4	22434979	22435147	ADGRA3
chr4	22436727	22436797	ADGRA3
chr4	22436843	22436893	ADGRA3
chr4	22443954	22444035	ADGRA3
chr4	22444174	22444882	ADGRA3
chr4	22444932	22445076	ADGRA3
chr4	22445199	22445257	ADGRA3
chr4	22458149	22458270	ADGRA3
chr4	22462761	22462917	ADGRA3
chr4	22463256	22463473	ADGRA3
chr4	22463593	22463904	ADGRA3
chr4	22483741	22483832	ADGRA3
chr4	22483837	22483959	ADGRA3
chr4	22484668	22484742	ADGRA3
chr4	22501081	22501160	ADGRA3
chr4	22501200	22501323	ADGRA3
chr4	22501414	22501707	ADGRA3
chr4	22501837	22501887	ADGRA3
chr4	22505683	22505737	ADGRA3
chr4	22515153	22515313	ADGRA3
chr4	22515336	22516335	ADGRA3
chr4	22516415	22516499	ADGRA3
chr4	22574933	22575207	None
chr4	22607429	22607875	AC098583.2
chr4	22610059	22610154	AC098583.2
chr4	22610156	22610252	AC098583.2
chr4	22625458	22625512	None
chr4	22634572	22634738	None
chr4	22653779	22653834	None
chr4	22653855	22653943	None
chr4	22653959	22654032	None
chr4	22654166	22654216	None
chr4	22660621	22660675	None
chr4	22668123	22668178	None
chr4	22668339	22668389	None
chr4	22668445	22668662	None
chr4	22668918	22668972	None
chr4	22671027	22671309	None
chr4	22672583	22672797	None
chr4	22672998	22673220	None
chr4	22673293	22673374	None
chr4	22674726	22674778	None
chr4	22675569	22675638	None
chr4	22676577	22676685	None
chr4	22677889	22677939	None
chr4	22679801	22679858	None
chr4	22679978	22680033	None
chr4	22680051	22680101	None
chr4	22680183	22680320	None
chr4	22680367	22680655	None
chr4	22689312	22689471	GBA3
chr4	22689531	22689715	GBA3
chr4	22689752	22689802	GBA3
chr4	22690672	22690722	GBA3
chr4	22690805	22690911	GBA3
chr4	22690913	22691006	GBA3
chr4	22691120	22691170	GBA3
chr4	22707521	22707736	GBA3
chr4	22897675	22897763	None
chr4	23135900	23136029	AC097512.1
chr4	23290817	23290877	AC092440.1
chr4	23291543	23291604	AC092440.1
chr4	23291736	23291795	AC092440.1
chr4	23291891	23291992	AC092440.1
chr4	23292123	23292284	AC092440.1
chr4	23292354	23292598	AC092440.1
chr4	23305072	23305304	None
chr4	23324350	23324521	None
chr4	23327524	23327609	None
chr4	23327612	23327706	None
chr4	23327822	23327879	None
chr4	23333619	23333907	None
chr4	23333944	23334600	None
chr4	23373119	23373199	None
chr4	23373313	23373683	None
chr4	23373693	23373778	None
chr4	23408773	23408871	None
chr4	23408961	23409290	None
chr4	23438906	23439084	None
chr4	23527336	23527437	None
chr4	23571204	23571318	AC093607.1
chr4	23889876	23889969	PPARGC1A
chr4	23889986	23890036	PPARGC1A
chr4	23890047	23890217	PPARGC1A
chr4	24382536	24382618	None
chr4	24382633	24382695	None
chr4	24419161	24419262	None
chr4	24419343	24419435	None
chr4	24419532	24419715	None
chr4	24469992	24470042	None
chr4	24470162	24470387	None
chr4	24470441	24470561	None
chr4	24470625	24470676	None
chr4	24470787	24470883	None
chr4	24470979	24471120	None
chr4	24471128	24471493	None
chr4	24471659	24471709	None
chr4	24471774	24471840	None
chr4	24472615	24473256	None
chr4	24473465	24473589	None
chr4	24476348	24476448	None
chr4	24488593	24488649	None
chr4	24488781	24488969	None
chr4	24511568	24511670	DHX15,MIR573
chr4	24517043	24517118	DHX15,MIR573
chr4	24523614	24523704	DHX15,MIR573
chr4	24523737	24523787	DHX15,MIR573
chr4	24527416	24527507	DHX15,MIR573
chr4	24547286	24547356	DHX15
chr4	24550120	24550258	DHX15
chr4	24552173	24552260	DHX15
chr4	24556581	24556708	DHX15,RN7SL16P
chr4	24557657	24557978	DHX15,RN7SL16P
chr4	24558012	24558079	DHX15,RN7SL16P
chr4	24558229	24558279	DHX15,RN7SL16P
chr4	24559564	24559614	DHX15,RN7SL16P
chr4	24569644	24569707	DHX15,RN7SL16P
chr4	24570097	24570166	DHX15,RN7SL16P
chr4	24570222	24570438	DHX15,RN7SL16P
chr4	24570543	24570598	DHX15,RN7SL16P
chr4	24570704	24570831	DHX15,RN7SL16P
chr4	24570903	24571112	DHX15,RN7SL16P
chr4	24583516	24583659	DHX15
chr4	24583757	24583875	DHX15
chr4	24583926	24584023	DHX15
chr4	24584055	24584392	DHX15
chr4	24584424	24585003	DHX15
chr4	24912870	24913117	CCDC149
chr4	24980145	24980346	CCDC149
chr4	24999549	24999599	LGI2
chr4	25030745	25031041	LGI2
chr4	25088397	25088789	None
chr4	25123105	25123180	SEPSECS
chr4	25123271	25123619	SEPSECS
chr4	25144984	25145158	SEPSECS
chr4	25159679	25159760	SEPSECS,SEPSECS-AS1,PI4K2B
chr4	25159849	25160760	SEPSECS,SEPSECS-AS1,PI4K2B
chr4	25160764	25161126	SEPSECS,SEPSECS-AS1,PI4K2B
chr4	25161238	25161288	SEPSECS,SEPSECS-AS1,PI4K2B
chr4	25173586	25173728	SEPSECS-AS1,PI4K2B
chr4	25178288	25178376	SEPSECS-AS1,PI4K2B
chr4	25178730	25178853	SEPSECS-AS1,PI4K2B
chr4	25178911	25179268	SEPSECS-AS1,PI4K2B
chr4	25179362	25179422	SEPSECS-AS1,PI4K2B
chr4	25180633	25180782	SEPSECS-AS1,PI4K2B
chr4	25180880	25180930	SEPSECS-AS1,PI4K2B
chr4	25194643	25194765	SEPSECS-AS1,PI4K2B
chr4	25194820	25195020	SEPSECS-AS1,PI4K2B
chr4	25223879	25223981	PI4K2B,AC104662.1
chr4	25233600	25233690	PI4K2B
chr4	25233731	25234358	PI4K2B
chr4	25234415	25234525	PI4K2B
chr4	25234577	25234786	PI4K2B
chr4	25234807	25235094	PI4K2B
chr4	25235163	25235306	PI4K2B
chr4	25240678	25240910	PI4K2B,AC104662.2
chr4	25240999	25241182	PI4K2B,AC104662.2
chr4	25253093	25253143	PI4K2B,AC104662.2
chr4	25253146	25253343	PI4K2B,AC104662.2
chr4	25297958	25298009	None
chr4	25298053	25298103	None
chr4	25312326	25312421	ZCCHC4
chr4	25312443	25312890	ZCCHC4
chr4	25312935	25313068	ZCCHC4
chr4	25313326	25313399	ZCCHC4
chr4	25317843	25317906	ZCCHC4
chr4	25320531	25320630	ZCCHC4
chr4	25320815	25321123	ZCCHC4
chr4	25330704	25330765	ZCCHC4
chr4	25330876	25330927	ZCCHC4
chr4	25330940	25330990	ZCCHC4
chr4	25331040	25331180	ZCCHC4
chr4	25331249	25331549	ZCCHC4
chr4	25331562	25331984	ZCCHC4
chr4	25331997	25332121	ZCCHC4
chr4	25367148	25367291	ZCCHC4,ANAPC4
chr4	25376641	25376724	ZCCHC4,ANAPC4
chr4	25376744	25376802	ZCCHC4,ANAPC4
chr4	25376822	25377498	ZCCHC4,ANAPC4
chr4	25377566	25377652	ZCCHC4,ANAPC4
chr4	25377782	25377833	ZCCHC4,ANAPC4
chr4	25421906	25422129	ANAPC4
chr4	25440029	25440198	None
chr4	25440274	25440351	None
chr4	25801745	25801806	SEL1L3
chr4	25818743	25818843	SEL1L3
chr4	25842048	25842224	SEL1L3
chr4	25842257	25842693	SEL1L3
chr4	25842754	25842833	SEL1L3
chr4	25843930	25843981	SEL1L3
chr4	25843990	25844106	SEL1L3
chr4	25845363	25845508	SEL1L3
chr4	25845511	25845708	SEL1L3
chr4	25854963	25855322	SEL1L3,SMIM20,AC133961.1
chr4	25859559	25859646	SEL1L3,SMIM20,AC133961.1
chr4	25859750	25860198	SEL1L3,SMIM20,AC133961.1
chr4	25861372	25861425	SEL1L3,SMIM20,AC133961.1
chr4	25861587	25861645	SEL1L3,SMIM20,AC133961.1
chr4	25861691	25861794	SEL1L3,SMIM20,AC133961.1
chr4	25861916	25862170	SEL1L3,SMIM20,AC133961.1
chr4	25862236	25862427	SEL1L3,SMIM20,AC133961.1
chr4	25862473	25863306	SEL1L3,SMIM20,AC133961.1
chr4	25884491	25884566	SMIM20
chr4	25900393	25900661	SMIM20
chr4	25900755	25900839	SMIM20
chr4	25900867	25900917	SMIM20
chr4	25913353	25913535	SMIM20
chr4	25913593	25913769	SMIM20
chr4	25913797	25913957	SMIM20
chr4	25913982	25914710	SMIM20
chr4	25925898	25926021	SMIM20
chr4	25926585	25926731	SMIM20
chr4	25937995	25938054	SMIM20
chr4	25938077	25938132	SMIM20
chr4	25938444	25938529	SMIM20
chr4	25938563	25939207	SMIM20
chr4	25951378	25951878	None
chr4	25951942	25952040	None
chr4	25988037	25988107	None
chr4	25988199	25988412	None
chr4	25988469	25988620	None
chr4	25993519	25993742	None
chr4	25993744	25993955	None
chr4	26009519	26009844	None
chr4	26012968	26013018	None
chr4	26018292	26018342	None
chr4	26020107	26020508	None
chr4	26020513	26020600	None
chr4	26028650	26028738	None
chr4	26028791	26029046	None
chr4	26029081	26029199	None
chr4	26029257	26029366	None
chr4	26034797	26034847	None
chr4	26034870	26035191	None
chr4	26035211	26035265	None
chr4	26044647	26044836	None
chr4	26054896	26054947	None
chr4	26056002	26056104	None
chr4	26058548	26058904	None
chr4	26061213	26061298	LINC02357
chr4	26061354	26061526	LINC02357
chr4	26069312	26069459	LINC02357
chr4	26074209	26075062	LINC02357
chr4	26075684	26075754	LINC02357
chr4	26075758	26075990	LINC02357
chr4	26076021	26076119	LINC02357
chr4	26076206	26076564	LINC02357
chr4	26081440	26081585	LINC02357
chr4	26081610	26082239	LINC02357
chr4	26082306	26082369	LINC02357
chr4	26084160	26084223	LINC02357
chr4	26084262	26084315	LINC02357
chr4	26088355	26088420	LINC02357
chr4	26088470	26088985	LINC02357
chr4	26093090	26093141	LINC02357
chr4	26093186	26093253	LINC02357
chr4	26093310	26093361	LINC02357
chr4	26093378	26093462	LINC02357
chr4	26093495	26093957	LINC02357
chr4	26094252	26094303	LINC02357
chr4	26098396	26098449	LINC02357
chr4	26098483	26098595	LINC02357
chr4	26098600	26098729	LINC02357
chr4	26104190	26104249	LINC02357,AC097714.1
chr4	26104412	26104466	LINC02357,AC097714.1
chr4	26113539	26113596	LINC02357,AC097714.1
chr4	26126262	26126353	None
chr4	26130210	26130514	None
chr4	26130950	26131039	None
chr4	26131112	26131360	None
chr4	26131402	26131458	None
chr4	26131658	26132065	None
chr4	26132077	26132130	None
chr4	26132133	26132207	None
chr4	26132225	26132313	None
chr4	26132429	26132481	None
chr4	26133933	26134082	None
chr4	26139500	26139566	None
chr4	26139656	26139794	None
chr4	26141967	26142024	None
chr4	26142097	26142206	None
chr4	26144982	26145032	None
chr4	26145229	26145430	None
chr4	26150798	26150913	None
chr4	26150967	26151029	None
chr4	26151035	26151383	None
chr4	26151475	26151595	None
chr4	26151658	26151708	None
chr4	26157934	26157985	RBPJ
chr4	26158663	26158850	RBPJ
chr4	26161192	26161274	RBPJ
chr4	26174212	26174262	RBPJ
chr4	26174267	26174378	RBPJ
chr4	26175279	26175373	RBPJ
chr4	26175427	26175806	RBPJ
chr4	26179041	26179144	RBPJ
chr4	26179154	26179266	RBPJ
chr4	26179317	26179788	RBPJ
chr4	26181596	26181667	RBPJ
chr4	26183170	26183264	RBPJ
chr4	26193186	26193498	RBPJ
chr4	26193602	26193731	RBPJ
chr4	26194919	26194969	RBPJ
chr4	26197170	26197261	RBPJ
chr4	26197310	26197773	RBPJ
chr4	26197796	26197936	RBPJ
chr4	26198021	26198071	RBPJ
chr4	26203953	26204031	RBPJ
chr4	26204060	26204124	RBPJ
chr4	26204206	26204818	RBPJ
chr4	26205102	26205180	RBPJ
chr4	26205293	26205344	RBPJ
chr4	26210397	26210449	RBPJ
chr4	26233286	26233337	RBPJ
chr4	26233397	26233753	RBPJ
chr4	26233757	26234052	RBPJ
chr4	26234120	26234223	RBPJ
chr4	26234315	26234370	RBPJ
chr4	26234729	26234783	RBPJ
chr4	26242561	26242719	RBPJ
chr4	26263210	26263442	RBPJ
chr4	26272353	26272403	RBPJ
chr4	26272420	26272563	RBPJ
chr4	26272702	26272753	RBPJ
chr4	26272887	26272947	RBPJ
chr4	26285377	26285685	RBPJ
chr4	26288326	26288599	RBPJ
chr4	26288662	26288831	RBPJ
chr4	26299106	26299156	RBPJ
chr4	26299187	26299237	RBPJ
chr4	26299329	26299578	RBPJ
chr4	26299634	26299788	RBPJ
chr4	26299872	26299975	RBPJ
chr4	26307149	26307385	RBPJ
chr4	26307452	26307542	RBPJ
chr4	26308593	26308893	RBPJ
chr4	26311694	26311934	RBPJ
chr4	26312239	26312289	RBPJ
chr4	26312395	26312694	RBPJ
chr4	26312796	26312854	RBPJ
chr4	26318933	26319813	RBPJ
chr4	26319901	26320076	RBPJ
chr4	26320083	26320180	RBPJ
chr4	26320341	26320467	RBPJ
chr4	26320597	26320669	RBPJ
chr4	26320677	26320848	RBPJ
chr4	26320931	26321081	RBPJ
chr4	26321175	26321320	RBPJ
chr4	26321402	26321456	RBPJ
chr4	26321777	26321828	RBPJ
chr4	26322537	26322587	RBPJ
chr4	26325264	26325456	RBPJ
chr4	26330084	26330169	RBPJ
chr4	26330276	26330477	RBPJ
chr4	26330563	26330666	RBPJ
chr4	26330775	26330833	RBPJ
chr4	26331008	26331107	RBPJ
chr4	26337721	26337839	RBPJ
chr4	26342444	26342648	RBPJ
chr4	26342777	26342889	RBPJ
chr4	26346295	26346392	RBPJ
chr4	26349574	26349834	RBPJ
chr4	26355071	26355124	RBPJ
chr4	26355541	26355603	RBPJ
chr4	26355722	26355881	RBPJ
chr4	26355998	26356091	RBPJ
chr4	26356131	26356334	RBPJ
chr4	26356336	26356436	RBPJ
chr4	26361015	26361084	RBPJ
chr4	26361186	26361293	RBPJ
chr4	26361428	26361542	RBPJ
chr4	26362167	26362275	RBPJ
chr4	26362309	26362403	RBPJ
chr4	26363164	26363317	RBPJ
chr4	26369263	26369339	RBPJ
chr4	26372521	26372666	RBPJ
chr4	26372723	26373153	RBPJ
chr4	26377608	26377658	RBPJ
chr4	26379085	26379228	RBPJ
chr4	26384522	26384668	RBPJ
chr4	26384768	26384879	RBPJ
chr4	26385826	26385915	RBPJ
chr4	26386272	26386330	RBPJ
chr4	26386345	26386424	RBPJ
chr4	26386604	26386689	RBPJ
chr4	26395912	26396169	RBPJ
chr4	26396175	26396225	RBPJ
chr4	26400297	26400397	RBPJ
chr4	26410614	26410691	RBPJ
chr4	26410778	26410994	RBPJ
chr4	26411080	26411170	RBPJ
chr4	26458038	26458111	None
chr4	26458200	26458556	None
chr4	26458646	26458761	None
chr4	26458966	26459033	None
chr4	26459075	26459216	None
chr4	26459241	26459491	None
chr4	26459600	26459651	None
chr4	26564851	26564907	None
chr4	26565016	26565264	None
chr4	26566135	26566391	None
chr4	26568590	26568665	TBC1D19
chr4	26568710	26569049	TBC1D19
chr4	26576229	26576383	TBC1D19
chr4	26583560	26584200	TBC1D19
chr4	26584237	26584385	TBC1D19
chr4	26584459	26584539	TBC1D19
chr4	26609536	26609695	TBC1D19
chr4	26609969	26610019	TBC1D19
chr4	26610024	26610116	TBC1D19
chr4	26613356	26613534	TBC1D19
chr4	26701826	26702051	TBC1D19,AC107390.1
chr4	26720103	26720175	TBC1D19
chr4	26723395	26723498	TBC1D19
chr4	26724617	26724844	TBC1D19
chr4	26724942	26724992	TBC1D19
chr4	26729152	26729272	TBC1D19
chr4	26731053	26731127	TBC1D19
chr4	26731234	26731291	TBC1D19
chr4	26731357	26731697	TBC1D19
chr4	26731704	26731824	TBC1D19
chr4	26746789	26747053	TBC1D19
chr4	26747062	26747247	TBC1D19
chr4	26751903	26752222	TBC1D19
chr4	26762747	26762806	TBC1D19
chr4	26765583	26765786	TBC1D19
chr4	26787817	26788384	None
chr4	26788438	26788657	None
chr4	26806362	26806641	None
chr4	26811637	26811688	None
chr4	26811704	26811839	None
chr4	26812116	26812392	None
chr4	26812450	26812638	None
chr4	26815669	26815719	None
chr4	26815753	26815808	None
chr4	26821995	26822073	None
chr4	26822313	26822373	None
chr4	26822561	26822912	None
chr4	26822949	26823065	None
chr4	26838563	26838740	None
chr4	26838858	26838912	None
chr4	26839826	26839907	None
chr4	26857226	26857356	STIM2,STIM2-AS1
chr4	26857412	26857793	STIM2,STIM2-AS1
chr4	26857876	26857928	STIM2,STIM2-AS1
chr4	26860277	26860378	STIM2,STIM2-AS1
chr4	26860478	26860937	STIM2,STIM2-AS1
chr4	26860945	26861354	STIM2,STIM2-AS1
chr4	26861472	26861706	STIM2,STIM2-AS1
chr4	26861729	26861863	STIM2,STIM2-AS1
chr4	26861965	26862027	STIM2,STIM2-AS1
chr4	26866908	26867020	STIM2,STIM2-AS1,AC106047.1
chr4	26867814	26867907	STIM2,STIM2-AS1,AC106047.1
chr4	26867988	26868084	STIM2,STIM2-AS1,AC106047.1
chr4	26868150	26868205	STIM2,STIM2-AS1,AC106047.1
chr4	26868297	26868355	STIM2,STIM2-AS1,AC106047.1
chr4	26868360	26868601	STIM2,STIM2-AS1,AC106047.1
chr4	26868604	26868660	STIM2,STIM2-AS1,AC106047.1
chr4	26873317	26873737	STIM2,AC106047.1
chr4	26873806	26873884	STIM2,AC106047.1
chr4	26873982	26874036	STIM2,AC106047.1
chr4	26877437	26877530	STIM2,AC106047.1
chr4	26877536	26877677	STIM2,AC106047.1
chr4	26878051	26878254	STIM2,AC106047.1
chr4	26878625	26878718	STIM2,AC106047.1
chr4	26878735	26879430	STIM2,AC106047.1
chr4	26880097	26880245	STIM2,AC106047.1
chr4	26884111	26884229	STIM2,AC106047.1
chr4	26884265	26884387	STIM2,AC106047.1
chr4	26884477	26884979	STIM2
chr4	26885046	26885115	STIM2
chr4	26885973	26886205	STIM2
chr4	26886288	26886387	STIM2
chr4	26886639	26886755	STIM2
chr4	26886908	26886997	STIM2
chr4	26887198	26887438	STIM2
chr4	26892408	26892459	STIM2
chr4	26892523	26892838	STIM2
chr4	26892866	26893101	STIM2
chr4	26893219	26893295	STIM2
chr4	26895872	26895922	STIM2
chr4	26899882	26899959	STIM2
chr4	26900098	26900251	STIM2
chr4	26900306	26900384	STIM2
chr4	26905166	26905481	STIM2
chr4	26907853	26907929	STIM2
chr4	26907938	26908029	STIM2
chr4	26908074	26908195	STIM2
chr4	26908323	26908456	STIM2
chr4	26912248	26912313	STIM2
chr4	26912974	26913079	STIM2
chr4	26914338	26914513	STIM2
chr4	26916291	26916464	STIM2
chr4	26928011	26928081	STIM2
chr4	26928153	26928248	STIM2
chr4	26928377	26928430	STIM2
chr4	26931043	26931097	STIM2
chr4	26931100	26931232	STIM2
chr4	26935575	26935628	STIM2
chr4	26936002	26936062	STIM2
chr4	26936285	26936720	STIM2
chr4	26936812	26936869	STIM2
chr4	26936873	26936933	STIM2
chr4	26942113	26942214	STIM2
chr4	26942868	26942927	STIM2
chr4	26953667	26953722	STIM2
chr4	26953908	26954080	STIM2
chr4	26959018	26959274	STIM2
chr4	26959313	26959601	STIM2
chr4	26959706	26959925	STIM2
chr4	26975817	26976040	STIM2
chr4	26976175	26976228	STIM2
chr4	26978808	26978901	STIM2
chr4	26985617	26985667	STIM2
chr4	26985902	26986168	STIM2
chr4	26986245	26986303	STIM2
chr4	26992424	26992527	STIM2
chr4	26992644	26993370	STIM2
chr4	26993609	26993721	STIM2
chr4	26994026	26994352	STIM2
chr4	26995461	26995511	STIM2
chr4	26995529	26995611	STIM2
chr4	27000910	27001135	STIM2
chr4	27001565	27001617	STIM2
chr4	27003555	27004349	STIM2
chr4	27005209	27005294	STIM2
chr4	27005308	27005407	STIM2
chr4	27005594	27005779	STIM2
chr4	27010275	27010647	STIM2
chr4	27010720	27010814	STIM2
chr4	27023477	27023527	STIM2
chr4	27027534	27027590	STIM2
chr4	27048240	27048310	None
chr4	27048433	27048586	None
chr4	27048693	27048801	None
chr4	27084846	27085005	None
chr4	27085123	27085213	None
chr4	30717146	30717438	AC098595.1,PCDH7
chr4	30717674	30717750	AC098595.1,PCDH7
chr4	30717867	30717946	AC098595.1,PCDH7
chr4	30718081	30718158	AC098595.1,PCDH7
chr4	30720452	30720624	AC098595.1,PCDH7
chr4	30722012	30722077	AC098595.1,PCDH7
chr4	32040867	32040959	LINC02506
chr4	32859165	32859222	None
chr4	33768542	33768645	AC016687.3
chr4	34253563	34253676	LINC02484
chr4	34287114	34287193	LINC02484
chr4	35267411	35267522	None
chr4	35925895	35926052	None
chr4	35926055	35926107	None
chr4	35970396	35970611	ARAP2
chr4	35970730	35970857	ARAP2
chr4	35975682	35975983	ARAP2
chr4	35976081	35976173	ARAP2
chr4	35976183	35976234	ARAP2
chr4	36081213	36081649	ARAP2
chr4	36081701	36081774	ARAP2
chr4	36086482	36086537	ARAP2
chr4	36086539	36086670	ARAP2
chr4	36099513	36099608	ARAP2
chr4	36099646	36099866	ARAP2
chr4	36162674	36162734	ARAP2
chr4	36168605	36168673	ARAP2
chr4	36168689	36168807	ARAP2
chr4	36187858	36188019	ARAP2
chr4	36189639	36189842	ARAP2
chr4	36189854	36190178	ARAP2
chr4	36193032	36193183	ARAP2
chr4	36196392	36196450	ARAP2
chr4	36196625	36196675	ARAP2
chr4	36201475	36201587	ARAP2
chr4	36208969	36209185	ARAP2
chr4	36209206	36209405	ARAP2
chr4	36209415	36209466	ARAP2
chr4	36209549	36209661	ARAP2
chr4	36209941	36210240	ARAP2
chr4	36210246	36210341	ARAP2
chr4	36216899	36217071	ARAP2
chr4	36220924	36221030	ARAP2
chr4	36222572	36222669	ARAP2
chr4	36225091	36225177	ARAP2
chr4	36225318	36225408	ARAP2
chr4	36226880	36226930	ARAP2
chr4	36228065	36228203	ARAP2
chr4	36229754	36229914	ARAP2
chr4	36230672	36230730	ARAP2
chr4	36233677	36233872	ARAP2
chr4	36235432	36235567	ARAP2,AC104078.1
chr4	36235575	36235625	ARAP2,AC104078.1
chr4	36235868	36236172	ARAP2,AC104078.1
chr4	36236227	36236479	ARAP2,AC104078.1
chr4	36238072	36238228	ARAP2,AC104078.1
chr4	36241551	36241666	ARAP2,AC104078.1
chr4	36241813	36242047	ARAP2,AC104078.1
chr4	36242951	36243005	ARAP2,AC104078.1
chr4	36243176	36243267	ARAP2,AC104078.1
chr4	36243764	36243927	ARAP2,AC104078.1
chr4	36243988	36245020	ARAP2,AC104078.1
chr4	36245172	36245229	ARAP2,AC104078.1
chr4	36249718	36249921	ARAP2,AC104078.1
chr4	36255350	36255512	AC104078.1
chr4	36255542	36255993	AC104078.1
chr4	36256398	36256650	AC104078.1
chr4	36256871	36256924	AC104078.1
chr4	36264326	36264489	AC104078.1
chr4	36264491	36264541	AC104078.1
chr4	36267516	36267944	AC104078.1
chr4	36267984	36268039	AC104078.1
chr4	36268192	36268242	AC104078.1
chr4	36268635	36268685	AC104078.1
chr4	36269144	36269447	AC104078.1
chr4	36269565	36269666	AC104078.1
chr4	36273297	36273590	AC104078.1,DTHD1
chr4	36277661	36277728	AC104078.1,DTHD1
chr4	36278748	36279109	AC104078.1,DTHD1
chr4	36280838	36280890	AC104078.1,DTHD1
chr4	36281429	36281668	AC104078.1,DTHD1
chr4	36285896	36286067	DTHD1
chr4	36286095	36286759	DTHD1
chr4	36292970	36293060	DTHD1
chr4	36295731	36295894	DTHD1
chr4	36303706	36303763	DTHD1,AC104078.2
chr4	36303807	36304161	DTHD1,AC104078.2
chr4	36304239	36304298	DTHD1,AC104078.2
chr4	36304312	36304362	DTHD1,AC104078.2
chr4	36304390	36304440	DTHD1,AC104078.2
chr4	36304989	36305039	DTHD1,AC104078.2
chr4	36310759	36311203	DTHD1,AC104078.2
chr4	36311256	36311311	DTHD1,AC104078.2
chr4	36311439	36311530	DTHD1,AC104078.2
chr4	36316592	36317035	DTHD1,AC104078.2
chr4	36322724	36323395	DTHD1,AC104078.2
chr4	36323660	36323837	DTHD1,AC104078.2
chr4	36323871	36323923	DTHD1,AC104078.2
chr4	36325608	36325777	DTHD1,AC104078.2
chr4	36326735	36326858	DTHD1,AC104078.2
chr4	36332576	36332739	DTHD1,AC104078.2
chr4	36332826	36333087	DTHD1,AC104078.2
chr4	36333377	36333566	DTHD1,AC104078.2
chr4	36333570	36333688	DTHD1,AC104078.2
chr4	36333778	36333848	DTHD1,AC104078.2
chr4	36337770	36337846	DTHD1,AC104078.2
chr4	36348344	36348955	DTHD1,AC104078.2
chr4	36349046	36349106	DTHD1,AC104078.2
chr4	36351166	36351383	DTHD1,AC104078.2
chr4	36351469	36351574	DTHD1,AC104078.2
chr4	36363160	36363294	AC104078.2
chr4	36364893	36365025	AC104078.2
chr4	36385867	36386340	AC104078.2
chr4	36386422	36386640	AC104078.2
chr4	36386830	36386932	AC104078.2
chr4	36393130	36393180	AC104078.2
chr4	36394325	36394991	AC104078.2
chr4	36399858	36400147	AC104078.2
chr4	36400156	36400257	AC104078.2
chr4	36402167	36402217	AC104078.2
chr4	36402379	36402737	AC104078.2
chr4	36414430	36414493	None
chr4	36502393	36502730	LINC02505,AC125336.1
chr4	36551661	36552260	LINC02505
chr4	36636491	36636541	LINC02505
chr4	36638465	36638515	LINC02505
chr4	36638526	36638753	LINC02505
chr4	36651351	36651549	LINC02505
chr4	36752990	36753091	None
chr4	36753093	36753352	None
chr4	37073532	37073711	AL136537.1
chr4	37383796	37383907	NWD2
chr4	37390038	37390247	NWD2
chr4	37400365	37400433	NWD2
chr4	37400446	37400735	NWD2
chr4	37400750	37400800	NWD2
chr4	37453021	37453240	NWD2,C4orf19,AC022463.1
chr4	37453292	37453506	NWD2,C4orf19,AC022463.1
chr4	37453575	37454152	NWD2,C4orf19,AC022463.1
chr4	37481853	37481970	C4orf19,AC022463.1
chr4	37566505	37566578	C4orf19
chr4	37566692	37566761	C4orf19
chr4	37566830	37567033	C4orf19
chr4	37567161	37567211	C4orf19
chr4	37567337	37567414	C4orf19
chr4	37598200	37598251	C4orf19,AC027607.1,RELL1
chr4	37598399	37598666	C4orf19,AC027607.1,RELL1
chr4	37602750	37602807	C4orf19,RELL1
chr4	37603097	37603281	C4orf19,RELL1
chr4	37603332	37603443	C4orf19,RELL1
chr4	37603502	37603598	C4orf19,RELL1
chr4	37615492	37615542	C4orf19,RELL1
chr4	37615545	37615627	C4orf19,RELL1
chr4	37630900	37631014	C4orf19,RELL1
chr4	37652900	37653097	RELL1
chr4	37653146	37653218	RELL1
chr4	37653292	37653370	RELL1
chr4	37666640	37667060	RELL1
chr4	37667101	37667153	RELL1
chr4	37667176	37667272	RELL1
chr4	37675784	37675863	RELL1
chr4	37675963	37676193	RELL1
chr4	37676263	37676330	RELL1
chr4	37685468	37685592	RELL1
chr4	37685755	37685895	RELL1
chr4	37685904	37686068	RELL1
chr4	37686127	37686230	RELL1
chr4	37686242	37686879	RELL1
chr4	37686922	37687047	RELL1
chr4	37715612	37715662	None
chr4	37715810	37716058	None
chr4	37716078	37716438	None
chr4	37717795	37717845	None
chr4	37721924	37722034	None
chr4	37722125	37722556	None
chr4	37722616	37722696	None
chr4	37732911	37733032	None
chr4	37742299	37742393	None
chr4	37748615	37748814	None
chr4	37754272	37754322	None
chr4	37754442	37754606	None
chr4	37754665	37754816	None
chr4	37757893	37757986	None
chr4	37758011	37758125	None
chr4	37758227	37758437	None
chr4	37758472	37758523	None
chr4	37762739	37762876	None
chr4	37765769	37766016	None
chr4	37767700	37767763	None
chr4	37780073	37780124	None
chr4	37780152	37780280	None
chr4	37780358	37780778	None
chr4	37780798	37781173	None
chr4	37781202	37781306	None
chr4	37782742	37782928	None
chr4	37793649	37793858	None
chr4	37803442	37803658	None
chr4	37803958	37804008	None
chr4	37804141	37804192	None
chr4	37815497	37815561	AC108022.2
chr4	37815644	37815920	AC108022.2
chr4	37815925	37816480	AC108022.2
chr4	37816511	37816561	AC108022.2
chr4	37816568	37816619	AC108022.2
chr4	37826152	37826248	AC108022.2,PGM2
chr4	37826342	37826969	AC108022.2,PGM2
chr4	37827042	37827152	AC108022.2,PGM2
chr4	37827221	37827316	AC108022.2,PGM2
chr4	37836949	37837091	PGM2
chr4	37837162	37837297	PGM2
chr4	37837328	37837442	PGM2
chr4	37837456	37837711	PGM2
chr4	37838452	37838514	PGM2
chr4	37838531	37838591	PGM2
chr4	37872450	37872585	PGM2,AC021106.3,AC021106.1
chr4	37872724	37872919	PGM2,AC021106.3,AC021106.1
chr4	37873387	37873437	AC021106.3,AC021106.1
chr4	37873519	37873721	AC021106.3,AC021106.1
chr4	37873831	37873987	AC021106.3,AC021106.1
chr4	37890452	37891677	TBC1D1
chr4	37891691	37892113	TBC1D1
chr4	37892248	37892315	TBC1D1
chr4	37892339	37892389	TBC1D1
chr4	37892655	37892842	TBC1D1
chr4	37902788	37902921	TBC1D1
chr4	37908977	37909053	TBC1D1
chr4	37922417	37922629	TBC1D1
chr4	37928989	37929495	TBC1D1
chr4	37930125	37930180	TBC1D1
chr4	37930194	37930424	TBC1D1
chr4	37948649	37948851	TBC1D1
chr4	37954163	37954496	TBC1D1,PTTG2
chr4	37954503	37954581	TBC1D1,PTTG2
chr4	37954588	37954880	TBC1D1,PTTG2
chr4	37954888	37954968	TBC1D1,PTTG2
chr4	37954985	37955110	TBC1D1,PTTG2
chr4	37970665	37970716	TBC1D1,PTTG2
chr4	37970818	37971037	TBC1D1,PTTG2
chr4	37976956	37977045	TBC1D1
chr4	37977092	37978074	TBC1D1
chr4	37978109	37978192	TBC1D1
chr4	37978337	37978405	TBC1D1
chr4	37978665	37978715	TBC1D1
chr4	37978761	37978811	TBC1D1
chr4	37998451	37998506	TBC1D1,AC021106.2,MRPS33P2
chr4	37999176	37999261	TBC1D1,AC021106.2,MRPS33P2
chr4	37999288	37999357	TBC1D1,AC021106.2,MRPS33P2
chr4	37999416	37999631	TBC1D1,AC021106.2,MRPS33P2
chr4	38002943	38003045	TBC1D1,AC021106.2,MRPS33P2
chr4	38003194	38003416	TBC1D1,AC021106.2,MRPS33P2
chr4	38011849	38012087	TBC1D1,MRPS33P2
chr4	38013685	38013744	TBC1D1,MRPS33P2
chr4	38013774	38013888	TBC1D1,MRPS33P2
chr4	38022626	38022683	TBC1D1
chr4	38022685	38022747	TBC1D1
chr4	38035199	38035275	TBC1D1
chr4	38035356	38035557	TBC1D1
chr4	38035656	38035716	TBC1D1
chr4	38035834	38035884	TBC1D1
chr4	38052673	38052724	TBC1D1
chr4	38061934	38062018	TBC1D1
chr4	38062094	38062279	TBC1D1
chr4	38062368	38062919	TBC1D1
chr4	38062937	38063061	TBC1D1
chr4	38068916	38068966	TBC1D1
chr4	38069119	38069197	TBC1D1
chr4	38069278	38069521	TBC1D1
chr4	38069581	38069682	TBC1D1
chr4	38072744	38072893	TBC1D1
chr4	38078656	38078800	TBC1D1
chr4	38079032	38079359	TBC1D1
chr4	38079405	38079475	TBC1D1
chr4	38090430	38090887	TBC1D1
chr4	38090926	38091201	TBC1D1
chr4	38091219	38091280	TBC1D1
chr4	38123704	38123754	TBC1D1
chr4	38128958	38129469	TBC1D1
chr4	38129474	38129526	TBC1D1
chr4	38131286	38131782	TBC1D1
chr4	38132079	38132748	TBC1D1
chr4	38138591	38138660	TBC1D1
chr4	38142227	38142318	TBC1D1
chr4	38142320	38142376	TBC1D1
chr4	38145910	38146000	TBC1D1
chr4	38146004	38146135	TBC1D1
chr4	38154324	38154441	None
chr4	38154666	38154782	None
chr4	38154821	38154996	None
chr4	38155063	38155179	None
chr4	38155254	38155333	None
chr4	38155412	38155602	None
chr4	38155662	38155780	None
chr4	38155842	38155941	None
chr4	38160637	38160728	None
chr4	38160814	38161265	None
chr4	38161340	38161442	None
chr4	38161539	38161661	None
chr4	38163624	38163978	None
chr4	38164028	38164123	None
chr4	38169577	38169676	None
chr4	38174054	38174115	None
chr4	38176988	38177310	None
chr4	38177330	38177473	None
chr4	38177567	38177632	None
chr4	38177736	38177905	None
chr4	38179381	38179431	None
chr4	38179555	38179638	None
chr4	38179743	38179918	None
chr4	38180007	38180087	None
chr4	38189496	38189719	None
chr4	38189832	38189883	None
chr4	38202384	38202434	None
chr4	38232728	38233050	None
chr4	38242837	38243704	None
chr4	38266744	38266976	AC098680.2
chr4	38275461	38275628	AC098680.2
chr4	38281005	38281056	AC098680.2,AC098680.1
chr4	38283860	38284030	AC098680.2,AC098680.1
chr4	38284665	38284726	AC098680.2,AC098680.1
chr4	38306435	38306603	None
chr4	38306611	38306672	None
chr4	38306691	38307001	None
chr4	38309006	38309181	None
chr4	38310162	38310261	None
chr4	38310268	38310786	None
chr4	38310862	38310966	None
chr4	38318889	38319137	None
chr4	38319166	38319429	None
chr4	38319483	38319559	None
chr4	38319702	38319794	None
chr4	38319885	38320154	None
chr4	38320197	38320322	None
chr4	38325910	38326076	None
chr4	38327976	38328092	None
chr4	38328132	38328183	None
chr4	38328193	38328255	None
chr4	38328381	38328436	None
chr4	38328756	38329576	None
chr4	38330700	38330777	None
chr4	38330971	38331026	None
chr4	38331042	38331212	None
chr4	38335234	38335450	None
chr4	38335578	38335789	None
chr4	38340916	38340967	None
chr4	38359078	38359439	LINC02513
chr4	38359530	38359582	LINC02513
chr4	38366499	38366617	LINC02513
chr4	38366707	38366818	LINC02513
chr4	38367041	38367258	LINC02513
chr4	38368681	38368772	LINC02513
chr4	38368774	38368869	LINC02513
chr4	38371496	38371681	LINC02513
chr4	38371699	38371949	LINC02513
chr4	38373274	38373455	LINC02513
chr4	38382752	38382803	LINC02513,AC024023.1
chr4	38382826	38383000	LINC02513,AC024023.1
chr4	38385359	38385409	LINC02513,AC024023.1
chr4	38385539	38385631	LINC02513,AC024023.1
chr4	38385693	38385747	LINC02513,AC024023.1
chr4	38385763	38385921	LINC02513,AC024023.1
chr4	38389187	38389375	LINC02513,AC024023.1
chr4	38389405	38389463	LINC02513,AC024023.1
chr4	38397815	38397890	AC024023.1
chr4	38411153	38411464	LINC01258
chr4	38413842	38413898	LINC01258
chr4	38413921	38413981	LINC01258
chr4	38413985	38414090	LINC01258
chr4	38415689	38415827	LINC01258
chr4	38422979	38423225	LINC01258
chr4	38442154	38442265	LINC01258
chr4	38452101	38452344	LINC01258
chr4	38453383	38453480	LINC01258
chr4	38455006	38455069	LINC01258
chr4	38455082	38456048	LINC01258
chr4	38456080	38456139	LINC01258
chr4	38456239	38456334	LINC01258
chr4	38464490	38464541	LINC01258
chr4	38464619	38464787	LINC01258
chr4	38464858	38465010	LINC01258
chr4	38465016	38465077	LINC01258
chr4	38466517	38466644	LINC01258
chr4	38469507	38469560	LINC01258
chr4	38471086	38471187	LINC01258
chr4	38482453	38482533	LINC01258
chr4	38482639	38483073	LINC01258
chr4	38483108	38483165	LINC01258
chr4	38483178	38483333	LINC01258
chr4	38483390	38483440	LINC01258
chr4	38483468	38483569	LINC01258
chr4	38489289	38489341	LINC01258
chr4	38489476	38489640	LINC01258
chr4	38489691	38489741	LINC01258
chr4	38489978	38490791	LINC01258
chr4	38490953	38491015	LINC01258
chr4	38492218	38492348	LINC01258
chr4	38503684	38503736	LINC01258,LINC01259
chr4	38503788	38503947	LINC01258,LINC01259
chr4	38507920	38507973	LINC01258,LINC01259
chr4	38508067	38508126	LINC01258,LINC01259
chr4	38508131	38508193	LINC01258,LINC01259
chr4	38509329	38509879	LINC01258,LINC01259
chr4	38509977	38510037	LINC01258,LINC01259
chr4	38510093	38510319	LINC01258,LINC01259
chr4	38512943	38513019	LINC01258,LINC01259
chr4	38513578	38513629	LINC01258,LINC01259
chr4	38514632	38514701	LINC01258,LINC01259
chr4	38514805	38515072	LINC01258,LINC01259
chr4	38515077	38515127	LINC01258,LINC01259
chr4	38516358	38516409	LINC01258,LINC01259
chr4	38523748	38523835	LINC01258,LINC01259
chr4	38523861	38524385	LINC01258,LINC01259
chr4	38524431	38524500	LINC01258,LINC01259
chr4	38529286	38529420	LINC01258
chr4	38529460	38530243	LINC01258
chr4	38531261	38531404	LINC01258
chr4	38560509	38560608	LINC02278
chr4	38560719	38560809	LINC02278
chr4	38560820	38561195	LINC02278
chr4	38567577	38567816	LINC02278
chr4	38576061	38576111	LINC02278
chr4	38576172	38576322	LINC02278
chr4	38582796	38582846	None
chr4	38582979	38583456	None
chr4	38583547	38583597	None
chr4	38597436	38597505	KLF3-AS1
chr4	38600679	38600855	KLF3-AS1
chr4	38605447	38605498	KLF3-AS1
chr4	38606078	38606133	KLF3-AS1
chr4	38606635	38606758	KLF3-AS1
chr4	38609655	38609708	KLF3-AS1,AC021860.1
chr4	38609802	38609917	KLF3-AS1,AC021860.1
chr4	38614354	38614590	KLF3-AS1,AC021860.1
chr4	38618509	38618867	KLF3-AS1,AC021860.1
chr4	38624496	38624621	KLF3-AS1,AC021860.1
chr4	38624716	38624849	KLF3-AS1,AC021860.1
chr4	38625442	38625492	KLF3-AS1,AC021860.1
chr4	38625572	38625846	KLF3-AS1,AC021860.1
chr4	38625873	38625985	KLF3-AS1,AC021860.1
chr4	38626048	38626164	KLF3-AS1,AC021860.1
chr4	38648983	38649035	KLF3-AS1
chr4	38654115	38654198	KLF3-AS1,KLF3
chr4	38654290	38654622	KLF3-AS1,KLF3
chr4	38655002	38655052	KLF3-AS1,KLF3
chr4	38655130	38655602	KLF3-AS1,KLF3
chr4	38656234	38656439	KLF3-AS1,KLF3
chr4	38663207	38663257	KLF3-AS1,KLF3
chr4	38663363	38664526	KLF3-AS1,KLF3
chr4	38664601	38664732	KLF3-AS1,KLF3
chr4	38664768	38664840	KLF3-AS1,KLF3
chr4	38664842	38664975	KLF3-AS1,KLF3
chr4	38667167	38667456	KLF3-AS1,KLF3
chr4	38669418	38669490	KLF3-AS1,KLF3
chr4	38671114	38671203	KLF3-AS1,KLF3
chr4	38671567	38671631	KLF3-AS1,KLF3
chr4	38671640	38671936	KLF3-AS1,KLF3
chr4	38671944	38671996	KLF3-AS1,KLF3
chr4	38672955	38673025	KLF3-AS1,KLF3
chr4	38673269	38673319	KLF3-AS1,KLF3
chr4	38673343	38673489	KLF3-AS1,KLF3
chr4	38673628	38673703	KLF3-AS1,KLF3
chr4	38674744	38674859	KLF3-AS1,KLF3
chr4	38674961	38675152	KLF3
chr4	38675402	38675521	KLF3
chr4	38675615	38675855	KLF3
chr4	38677570	38677696	KLF3
chr4	38684365	38684531	KLF3
chr4	38684544	38684633	KLF3
chr4	38687395	38687445	KLF3
chr4	38687553	38687866	KLF3
chr4	38687897	38688035	KLF3
chr4	38688084	38688161	KLF3
chr4	38693609	38693843	KLF3
chr4	38702151	38702201	KLF3
chr4	38702559	38702609	KLF3
chr4	38703723	38703789	KLF3
chr4	38707898	38708028	KLF3
chr4	38708098	38708187	KLF3
chr4	38717489	38717539	None
chr4	38717579	38717642	None
chr4	38717706	38717788	None
chr4	38729001	38729097	None
chr4	38730815	38731423	None
chr4	38731478	38731577	None
chr4	38752041	38752091	RNA5SP158
chr4	38752358	38752579	RNA5SP158
chr4	38752582	38752633	RNA5SP158
chr4	38752728	38752794	RNA5SP158
chr4	38758106	38758275	RNA5SP158
chr4	38759271	38759338	RNA5SP158
chr4	38759463	38759545	RNA5SP158
chr4	38759605	38759805	RNA5SP158
chr4	38761561	38761736	RNA5SP158
chr4	38761748	38761919	RNA5SP158
chr4	38762084	38762135	RNA5SP158
chr4	38765534	38765585	RNA5SP158,TLR10
chr4	38782574	38782670	TLR10,TLR1
chr4	38782785	38782851	TLR10,TLR1
chr4	38782904	38783153	TLR10,TLR1
chr4	38783208	38783311	TLR10,TLR1
chr4	38783394	38783472	TLR10,TLR1
chr4	38804010	38804117	TLR1
chr4	38804184	38804479	TLR1
chr4	38804548	38804676	TLR1
chr4	38804728	38805169	TLR1
chr4	38805224	38805311	TLR1
chr4	38805463	38805535	TLR1
chr4	38805598	38805936	TLR1
chr4	38816590	38816652	TLR1,TLR6
chr4	38819430	38819504	TLR1,TLR6
chr4	38819545	38819883	TLR1,TLR6
chr4	38819907	38819971	TLR1,TLR6
chr4	38819988	38820038	TLR1,TLR6
chr4	38837466	38837631	TLR1,TLR6
chr4	38837692	38837828	TLR1,TLR6
chr4	38837896	38838197	TLR1,TLR6
chr4	38838240	38838338	TLR1,TLR6
chr4	38838434	38838485	TLR1,TLR6
chr4	38856084	38856190	TLR1,TLR6
chr4	38856195	38856258	TLR1,TLR6
chr4	38856285	38856423	TLR1,TLR6
chr4	38856495	38857001	TLR1,TLR6
chr4	38857494	38857567	TLR1,TLR6
chr4	38857652	38857886	TLR1,TLR6,FAM114A1
chr4	38857976	38858137	TLR1,TLR6,FAM114A1,MIR574
chr4	38860945	38861103	TLR1,TLR6,FAM114A1,MIR574
chr4	38865424	38865474	TLR1,TLR6,FAM114A1,MIR574
chr4	38865538	38865919	TLR1,TLR6,FAM114A1,MIR574
chr4	38867391	38867512	FAM114A1,MIR574
chr4	38867537	38868173	FAM114A1,MIR574
chr4	38868260	38868320	FAM114A1,MIR574
chr4	38889035	38889751	FAM114A1
chr4	38894696	38894756	FAM114A1
chr4	38897089	38897144	FAM114A1
chr4	38902424	38902485	FAM114A1
chr4	38902610	38902701	FAM114A1
chr4	38902776	38903003	FAM114A1
chr4	38903124	38903174	FAM114A1
chr4	38914619	38914697	FAM114A1
chr4	38914813	38914951	FAM114A1
chr4	38914953	38915376	FAM114A1
chr4	38920814	38920968	FAM114A1
chr4	38930212	38930262	FAM114A1
chr4	38930311	38930361	FAM114A1
chr4	38939026	38939491	FAM114A1
chr4	38940583	38940655	FAM114A1
chr4	38940668	38940753	FAM114A1
chr4	38940808	38940884	FAM114A1
chr4	38942002	38942174	FAM114A1
chr4	38942179	38942246	FAM114A1
chr4	38948582	38948702	FAM114A1
chr4	38949306	38950049	FAM114A1
chr4	38951670	38952041	FAM114A1
chr4	38957360	38957743	TMEM156
chr4	38957745	38957806	TMEM156
chr4	38957813	38958278	TMEM156
chr4	38958366	38958427	TMEM156
chr4	38958528	38958652	TMEM156
chr4	38958682	38958797	TMEM156
chr4	38966022	38966164	TMEM156
chr4	38967313	38967558	TMEM156
chr4	38981341	38981666	TMEM156
chr4	38984299	38984652	TMEM156
chr4	38984914	38985013	TMEM156
chr4	38985481	38985671	TMEM156
chr4	38986145	38986501	TMEM156
chr4	38987543	38987787	TMEM156
chr4	38993831	38994023	TMEM156
chr4	39015579	39015629	TMEM156
chr4	39015729	39015951	TMEM156
chr4	39016901	39017168	TMEM156
chr4	39025858	39026056	TMEM156
chr4	39027285	39027355	TMEM156
chr4	39027377	39027665	TMEM156
chr4	39030115	39030172	TMEM156
chr4	39030446	39030628	TMEM156
chr4	39030744	39030794	TMEM156
chr4	39031821	39031876	TMEM156
chr4	39032103	39032181	TMEM156
chr4	39032276	39032578	TMEM156
chr4	39032639	39032742	TMEM156
chr4	39032815	39033088	TMEM156
chr4	39033722	39033949	TMEM156
chr4	39035514	39035686	TMEM156,KLHL5
chr4	39044005	39044149	KLHL5
chr4	39044279	39045362	KLHL5
chr4	39045894	39045959	KLHL5
chr4	39045978	39046029	KLHL5
chr4	39046050	39046185	KLHL5
chr4	39048376	39048462	KLHL5
chr4	39048665	39048715	KLHL5
chr4	39054617	39054673	KLHL5
chr4	39063245	39063295	KLHL5,AC079921.1
chr4	39063306	39063383	KLHL5,AC079921.1
chr4	39067488	39067683	KLHL5,AC079921.1
chr4	39067687	39067742	KLHL5,AC079921.1
chr4	39103466	39103533	KLHL5,AC079921.1
chr4	39117984	39118049	KLHL5,AC079921.1
chr4	39118139	39118208	KLHL5,AC079921.1
chr4	39118295	39118550	KLHL5,AC079921.1
chr4	39118607	39118679	KLHL5,AC079921.1
chr4	39135208	39135290	KLHL5,AC079921.1,AC079921.2
chr4	39135338	39135598	KLHL5,AC079921.1,AC079921.2
chr4	39135690	39135749	KLHL5,AC079921.1,AC079921.2
chr4	39181964	39182042	AC079921.1,WDR19
chr4	39182075	39182607	AC079921.1,WDR19
chr4	39182680	39182812	AC079921.1,WDR19
chr4	39182888	39182956	AC079921.1,WDR19
chr4	39183110	39183169	AC079921.1,WDR19
chr4	39284373	39284424	WDR19,RFC1
chr4	39285286	39285358	WDR19,RFC1
chr4	39329063	39329116	RFC1
chr4	39329441	39329491	RFC1
chr4	39329596	39329652	RFC1
chr4	39335310	39335476	RFC1
chr4	39335765	39335815	RFC1
chr4	39341138	39341361	RFC1
chr4	39353253	39353411	RFC1
chr4	39353421	39354198	RFC1
chr4	39354204	39354298	RFC1
chr4	39354436	39354486	RFC1
chr4	39354625	39354681	RFC1
chr4	39358751	39358907	RFC1
chr4	39364208	39364265	RFC1
chr4	39365728	39365823	RFC1
chr4	39365931	39366075	RFC1
chr4	39366080	39366221	RFC1
chr4	39366262	39366674	RFC1
chr4	39366745	39366812	RFC1
chr4	39404221	39404290	RNU6-887P,KLB,MIR5591
chr4	39410641	39410709	KLB,MIR5591
chr4	39436029	39436135	KLB,AC021148.2
chr4	39443007	39443303	KLB,AC021148.2,RPL9
chr4	39446711	39447380	KLB,AC021148.2,RPL9
chr4	39447383	39447523	KLB,AC021148.2,RPL9
chr4	39458234	39458371	KLB,RPL9,LIAS
chr4	39458427	39458764	KLB,RPL9,LIAS
chr4	39458805	39459361	KLB,RPL9,LIAS
chr4	39459364	39459612	KLB,RPL9,LIAS
chr4	39459746	39459958	KLB,RPL9,LIAS
chr4	39465146	39465329	RPL9,LIAS
chr4	39469149	39469199	LIAS
chr4	39469333	39469727	LIAS
chr4	39469796	39469902	LIAS
chr4	39469999	39470079	LIAS
chr4	39527126	39527248	UGDH,UGDH-AS1
chr4	39527289	39527832	UGDH,UGDH-AS1
chr4	39527851	39528015	UGDH,UGDH-AS1
chr4	39528024	39528146	UGDH,UGDH-AS1
chr4	39568845	39569052	UGDH-AS1,SMIM14
chr4	39569155	39569220	UGDH-AS1,SMIM14
chr4	39569361	39569425	UGDH-AS1,SMIM14
chr4	39575103	39575197	UGDH-AS1,SMIM14
chr4	39576389	39576517	UGDH-AS1,SMIM14
chr4	39609547	39609618	SMIM14,AC108471.4
chr4	39624103	39624165	SMIM14,AC108471.4,RNU7-11P
chr4	39624303	39624578	SMIM14,AC108471.4,RNU7-11P
chr4	39637652	39637772	SMIM14,AC108471.3
chr4	39637876	39638204	SMIM14,AC108471.3
chr4	39638206	39638359	SMIM14,AC108471.3
chr4	39638443	39639301	SMIM14,AC108471.3
chr4	39639307	39639395	SMIM14,AC108471.3
chr4	39656043	39656093	AC108471.3
chr4	39660188	39660240	AC108471.3
chr4	39665508	39665562	AC108471.3
chr4	39695784	39695945	UBE2K
chr4	39697212	39697277	UBE2K
chr4	39697381	39697462	UBE2K
chr4	39697531	39697629	UBE2K
chr4	39697694	39698249	UBE2K
chr4	39698280	39698418	UBE2K
chr4	39698466	39698600	UBE2K
chr4	39699777	39699956	UBE2K
chr4	39700114	39700314	UBE2K,AC108471.2
chr4	39706653	39706738	UBE2K,AC108471.2,AC108471.1
chr4	39706832	39707039	UBE2K,AC108471.2,AC108471.1
chr4	39707134	39707205	UBE2K,AC108471.2,AC108471.1
chr4	39713888	39714060	UBE2K,AC108471.2,AC108471.1
chr4	39718102	39718154	UBE2K,AC108471.2,AC108471.1
chr4	39718485	39718536	UBE2K,AC108471.2,AC108471.1
chr4	39718625	39718713	UBE2K,AC108471.2,AC108471.1
chr4	39718790	39718899	UBE2K,AC108471.2,AC108471.1
chr4	39718977	39719186	UBE2K,AC108471.2,AC108471.1
chr4	39719928	39720079	UBE2K,AC108471.2,AC108471.1
chr4	39732853	39733001	UBE2K
chr4	39812612	39812784	None
chr4	39814274	39814966	PDS5A
chr4	39814979	39815050	PDS5A
chr4	39815533	39815583	PDS5A
chr4	39856006	39856200	PDS5A
chr4	39867661	39867906	PDS5A
chr4	39873757	39873818	PDS5A
chr4	39873894	39874038	PDS5A
chr4	39874051	39874151	PDS5A
chr4	39881952	39882056	PDS5A
chr4	39899371	39899459	PDS5A
chr4	39899470	39899534	PDS5A
chr4	39905219	39905318	PDS5A
chr4	39907037	39907093	PDS5A
chr4	39931569	39931786	PDS5A,ELOCP33,RNA5SP159
chr4	39931811	39931874	PDS5A,ELOCP33,RNA5SP159
chr4	39931895	39931964	PDS5A,ELOCP33,RNA5SP159
chr4	39932754	39932821	PDS5A,ELOCP33,RNA5SP159
chr4	39932907	39932982	PDS5A,ELOCP33,RNA5SP159
chr4	39933060	39933422	PDS5A,ELOCP33,RNA5SP159
chr4	39933929	39934006	PDS5A,ELOCP33,RNA5SP159
chr4	39938008	39938127	PDS5A,ELOCP33,RNA5SP159
chr4	39938162	39938212	PDS5A,ELOCP33,RNA5SP159
chr4	39946343	39946449	PDS5A,RNA5SP159
chr4	39951842	39951974	PDS5A
chr4	39952279	39952329	PDS5A
chr4	39965081	39965136	PDS5A,AC098591.3,PABPC1P1
chr4	39970819	39970912	PDS5A,AC098591.3,PABPC1P1
chr4	39971195	39971249	PDS5A,AC098591.3,PABPC1P1
chr4	39976514	39976730	PDS5A,AC098591.3,PABPC1P1
chr4	39976794	39976849	PDS5A,AC098591.3,PABPC1P1
chr4	39976977	39977075	PDS5A,AC098591.3,PABPC1P1
chr4	39977127	39977299	PDS5A,AC098591.3,PABPC1P1
chr4	39977342	39978169	PDS5A,AC098591.3,PABPC1P1
chr4	39978247	39978351	PDS5A,AC098591.3,PABPC1P1
chr4	40046319	40046657	AC098591.2
chr4	40046738	40046844	AC098591.2
chr4	40054520	40054593	AC098591.2,N4BP2
chr4	40055526	40055764	AC098591.2,N4BP2
chr4	40055773	40056297	AC098591.2,N4BP2
chr4	40056314	40056470	AC098591.2,N4BP2
chr4	40056533	40057148	AC098591.2,N4BP2
chr4	40057163	40057369	AC098591.2,N4BP2
chr4	40057424	40057582	AC098591.2,N4BP2
chr4	40057629	40057841	AC098591.2,N4BP2
chr4	40057880	40058123	AC098591.2,N4BP2
chr4	40059899	40059966	AC098591.2,N4BP2
chr4	40066582	40066640	AC098591.2,N4BP2
chr4	40066744	40066936	AC098591.2,N4BP2
chr4	40066982	40067032	AC098591.2,N4BP2
chr4	40070837	40070935	N4BP2,RNU6-1112P
chr4	40085317	40085383	N4BP2,RNU6-1112P,AC098591.1
chr4	40086562	40086640	N4BP2,RNU6-1112P,AC098591.1
chr4	40087381	40087444	N4BP2,RNU6-1112P,AC098591.1
chr4	40112149	40112207	N4BP2
chr4	40112249	40112299	N4BP2
chr4	40121615	40121877	N4BP2
chr4	40121900	40121950	N4BP2
chr4	40123003	40123453	N4BP2
chr4	40123490	40123648	N4BP2
chr4	40124696	40125095	N4BP2
chr4	40125139	40125272	N4BP2
chr4	40125456	40125508	N4BP2
chr4	40140394	40140469	N4BP2,AC095057.1
chr4	40144205	40144509	N4BP2,AC095057.1
chr4	40149780	40149889	N4BP2,AC095057.1
chr4	40149949	40150222	N4BP2,AC095057.1
chr4	40150258	40150370	N4BP2,AC095057.1
chr4	40152283	40152364	N4BP2,AC095057.1
chr4	40152574	40152654	N4BP2
chr4	40152741	40152935	N4BP2
chr4	40159916	40159970	N4BP2,AC095057.3
chr4	40165673	40165724	N4BP2,AC095057.3
chr4	40167718	40167780	N4BP2,AC095057.3
chr4	40173460	40173874	AC095057.3
chr4	40174122	40174188	AC095057.3
chr4	40180388	40180679	AC095057.4
chr4	40182149	40182325	AC095057.4,RHOH
chr4	40183719	40183922	AC095057.4,RHOH
chr4	40183981	40184304	AC095057.4,RHOH
chr4	40185703	40185763	AC095057.4,RHOH
chr4	40185811	40185917	AC095057.4,RHOH
chr4	40187555	40187887	AC095057.4,RHOH
chr4	40190852	40191111	AC095057.4,RHOH
chr4	40191683	40191733	AC095057.4,RHOH
chr4	40192363	40192476	AC095057.4,RHOH
chr4	40192478	40192581	AC095057.4,RHOH
chr4	40193132	40193240	AC095057.4,RHOH
chr4	40193317	40193574	AC095057.4,RHOH
chr4	40193585	40193641	AC095057.4,RHOH
chr4	40193652	40193712	AC095057.4,RHOH
chr4	40194704	40194891	AC095057.4,RHOH
chr4	40194929	40195232	AC095057.4,RHOH
chr4	40196470	40196548	AC095057.4,RHOH
chr4	40196804	40197112	AC095057.4,RHOH
chr4	40197833	40198095	AC095057.4,RHOH
chr4	40198115	40198170	AC095057.4,RHOH
chr4	40198372	40198443	AC095057.4,RHOH
chr4	40199512	40199617	AC095057.4,RHOH
chr4	40200148	40200456	AC095057.4,RHOH
chr4	40200511	40200881	RHOH
chr4	40200896	40201268	RHOH
chr4	40201282	40201350	RHOH
chr4	40202563	40202642	RHOH
chr4	40205373	40205500	RHOH
chr4	40205593	40205884	RHOH
chr4	40205896	40206121	RHOH
chr4	40206228	40206288	RHOH
chr4	40206552	40206750	RHOH
chr4	40207534	40207674	RHOH
chr4	40207818	40207939	RHOH
chr4	40209463	40209549	RHOH
chr4	40211580	40211721	RHOH
chr4	40213215	40213348	RHOH
chr4	40213364	40213444	RHOH
chr4	40214025	40214405	RHOH
chr4	40214433	40214496	RHOH
chr4	40216734	40216941	RHOH
chr4	40217079	40217192	RHOH
chr4	40219974	40220024	RHOH
chr4	40220131	40220242	RHOH
chr4	40224669	40224719	RHOH
chr4	40225657	40225830	RHOH
chr4	40226176	40226292	RHOH
chr4	40226395	40226530	RHOH
chr4	40226552	40226694	RHOH
chr4	40227328	40227683	RHOH
chr4	40228545	40229029	RHOH
chr4	40229148	40229225	RHOH
chr4	40230607	40231112	RHOH
chr4	40231187	40231278	RHOH
chr4	40231389	40231445	RHOH
chr4	40231579	40231637	RHOH
chr4	40238034	40238148	RHOH
chr4	40238298	40238361	RHOH
chr4	40238489	40238596	RHOH
chr4	40238669	40238816	RHOH
chr4	40238884	40239189	RHOH
chr4	40239307	40239419	RHOH
chr4	40241977	40242301	RHOH
chr4	40242369	40242549	RHOH
chr4	40242610	40242661	RHOH
chr4	40244738	40244788	RHOH
chr4	40244803	40244856	RHOH
chr4	40246582	40246639	RHOH
chr4	40247350	40247494	RHOH
chr4	40247503	40247749	RHOH
chr4	40251284	40251351	RHOH
chr4	40251383	40251747	RHOH
chr4	40254695	40254753	RHOH
chr4	40254779	40254872	RHOH
chr4	40254941	40255409	RHOH
chr4	40255520	40255619	RHOH,AC095057.2
chr4	40255707	40255896	RHOH,AC095057.2
chr4	40256867	40256917	RHOH,AC095057.2
chr4	40256945	40257096	RHOH,AC095057.2
chr4	40258332	40258400	AC095057.2
chr4	40258533	40258912	AC095057.2
chr4	40261390	40261440	AC095057.2
chr4	40262036	40262284	AC095057.2
chr4	40265146	40265628	AC095057.2
chr4	40265655	40266038	AC095057.2
chr4	40266100	40266204	AC095057.2
chr4	40271773	40271887	AC095057.2
chr4	40272029	40272079	AC095057.2
chr4	40275197	40275367	AC095057.2
chr4	40275468	40275518	AC095057.2
chr4	40276594	40276829	None
chr4	40276885	40276974	None
chr4	40280679	40280846	None
chr4	40283471	40283759	None
chr4	40283806	40283941	None
chr4	40284017	40284432	None
chr4	40284489	40284590	None
chr4	40289371	40289437	None
chr4	40289499	40290139	None
chr4	40290165	40290283	None
chr4	40290886	40291158	None
chr4	40291195	40291253	None
chr4	40291259	40291321	None
chr4	40319182	40319306	LINC02265
chr4	40322246	40322361	LINC02265
chr4	40325313	40325368	LINC02265,CHRNA9
chr4	40325454	40325710	LINC02265,CHRNA9
chr4	40325806	40325897	LINC02265,CHRNA9
chr4	40325968	40326068	LINC02265,CHRNA9
chr4	40332246	40332296	LINC02265,CHRNA9
chr4	40332298	40332348	LINC02265,CHRNA9
chr4	40340143	40340328	LINC02265,CHRNA9
chr4	40349499	40349553	CHRNA9
chr4	40349658	40350167	CHRNA9
chr4	40353779	40353950	CHRNA9
chr4	40409964	40410061	None
chr4	40433279	40433439	RBM47,AC098869.2
chr4	40433470	40434048	RBM47,AC098869.2
chr4	40439024	40439284	RBM47
chr4	40439411	40439465	RBM47
chr4	40439590	40439666	RBM47
chr4	40439690	40439747	RBM47
chr4	40452069	40452149	RBM47
chr4	40452261	40452435	RBM47
chr4	40462452	40462700	RBM47
chr4	40466635	40466687	RBM47
chr4	40466839	40467059	RBM47
chr4	40467159	40467253	RBM47
chr4	40467326	40467399	RBM47
chr4	40472089	40472139	RBM47
chr4	40502799	40502899	RBM47,MIR4802
chr4	40502937	40502997	RBM47,MIR4802
chr4	40503009	40503321	RBM47,MIR4802
chr4	40503333	40503446	RBM47,MIR4802
chr4	40503537	40503592	RBM47,MIR4802
chr4	40508107	40508204	RBM47,MIR4802
chr4	40515214	40515293	RBM47
chr4	40515320	40515371	RBM47
chr4	40515382	40515743	RBM47
chr4	40515759	40515824	RBM47
chr4	40531763	40531818	RBM47
chr4	40550945	40551207	RBM47
chr4	40551212	40551444	RBM47
chr4	40551671	40551721	RBM47
chr4	40551807	40552085	RBM47
chr4	40564965	40565044	RBM47
chr4	40571335	40571385	RBM47
chr4	40571398	40571584	RBM47
chr4	40576931	40577192	RBM47
chr4	40577262	40577518	RBM47
chr4	40581585	40581755	RBM47
chr4	40614158	40614284	RBM47
chr4	40616490	40616707	RBM47
chr4	40621847	40621908	RBM47
chr4	40621929	40621979	RBM47
chr4	40629404	40629499	RBM47
chr4	40629514	40629588	RBM47
chr4	40629632	40629700	RBM47
chr4	40629737	40629981	RBM47
chr4	40630033	40630146	RBM47
chr4	40630188	40630390	RBM47
chr4	40630402	40630634	RBM47
chr4	40630799	40630873	RBM47
chr4	40630880	40630949	RBM47
chr4	40663180	40663230	None
chr4	40663280	40663719	None
chr4	40672729	40672802	None
chr4	40672831	40673454	None
chr4	40673548	40673633	None
chr4	40682609	40682751	None
chr4	40682771	40682824	None
chr4	40688450	40689015	None
chr4	40699718	40700036	None
chr4	40702154	40702410	None
chr4	40702704	40702755	None
chr4	40702765	40702911	None
chr4	40702947	40703104	None
chr4	40718777	40718827	None
chr4	40719107	40719295	None
chr4	40721737	40721828	None
chr4	40721836	40722114	None
chr4	40722550	40722724	None
chr4	40722737	40723159	None
chr4	40723176	40723233	None
chr4	40725314	40725370	None
chr4	40737016	40737072	AC131953.3
chr4	40737086	40737155	AC131953.3
chr4	40749715	40750691	AC131953.3,NSUN7
chr4	40763142	40763685	NSUN7
chr4	40826190	40826240	APBB2,AC131953.2,AC131953.1
chr4	40827906	40828084	APBB2,AC131953.2,AC131953.1
chr4	40840924	40840995	APBB2
chr4	40841044	40841294	APBB2
chr4	40843890	40844037	APBB2
chr4	40856828	40857000	APBB2
chr4	40857041	40857418	APBB2
chr4	40857423	40857475	APBB2
chr4	40887731	40887940	APBB2
chr4	40897345	40897406	APBB2
chr4	40897525	40897599	APBB2
chr4	40897668	40897875	APBB2
chr4	40897958	40898067	APBB2
chr4	40908581	40908653	APBB2
chr4	40908731	40908970	APBB2
chr4	40909027	40909136	APBB2
chr4	40909194	40909251	APBB2
chr4	40909391	40909932	APBB2
chr4	40915388	40915710	APBB2
chr4	40915779	40915975	APBB2
chr4	40916836	40916896	APBB2
chr4	40917006	40917165	APBB2
chr4	40924433	40924524	APBB2
chr4	40924586	40924785	APBB2
chr4	40927538	40927647	APBB2
chr4	40927690	40927904	APBB2
chr4	40928011	40928092	APBB2
chr4	40976371	40976421	APBB2
chr4	40976435	40976485	APBB2
chr4	41213902	41213958	APBB2,UCHL1-AS1
chr4	41214116	41214197	APBB2,UCHL1-AS1
chr4	41214228	41214826	APBB2,UCHL1-AS1
chr4	41216211	41216290	APBB2,UCHL1-AS1
chr4	41216333	41216792	APBB2,UCHL1-AS1
chr4	41216851	41217050	APBB2,UCHL1-AS1
chr4	41256851	41256925	UCHL1-AS1,UCHL1
chr4	41256954	41257860	UCHL1-AS1,UCHL1
chr4	41257862	41257914	UCHL1-AS1,UCHL1
chr4	41266651	41266766	UCHL1-AS1,UCHL1
chr4	41281143	41281326	None
chr4	41439441	41439533	LIMCH1
chr4	41661597	41661711	LIMCH1
chr4	41692971	41693088	LIMCH1,AC105389.2
chr4	41840275	41840539	HMGB1P28
chr4	41840559	41840733	HMGB1P28
chr4	41863724	41863881	LINC00682
chr4	41867248	41867298	LINC00682
chr4	41882456	41882577	LINC00682,AC108210.1
chr4	41882685	41882778	LINC00682,AC108210.1
chr4	41882884	41883088	LINC00682,AC108210.1
chr4	41883189	41883239	LINC00682,AC108210.1
chr4	41888039	41888116	LINC00682,AC108210.1
chr4	41888237	41888375	LINC00682,AC108210.1
chr4	41913629	41913738	AC108210.1
chr4	41934826	41934889	AC108210.1,TMEM33
chr4	41934957	41935598	AC108210.1,TMEM33
chr4	41935716	41935955	AC108210.1,TMEM33
chr4	41957779	41957934	TMEM33
chr4	41975475	41975623	DCAF4L1
chr4	41990003	41990219	DCAF4L1,AC106052.1,SLC30A9
chr4	41990322	41990840	DCAF4L1,AC106052.1,SLC30A9
chr4	41990862	41991104	DCAF4L1,AC106052.1,SLC30A9
chr4	42011176	42011227	SLC30A9
chr4	42151460	42151515	BEND4,AC111006.1
chr4	42151643	42151840	BEND4,AC111006.1
chr4	42151847	42152511	BEND4,AC111006.1
chr4	42280460	42280567	AC024022.1
chr4	42282105	42282180	AC024022.1
chr4	42282188	42282251	AC024022.1
chr4	42397004	42397089	AC024022.1,SHISA3
chr4	42397168	42397271	AC024022.1,SHISA3
chr4	42397335	42397585	AC024022.1,SHISA3
chr4	42397625	42397725	AC024022.1,SHISA3
chr4	42397731	42397912	AC024022.1,SHISA3
chr4	42397963	42398078	AC024022.1,SHISA3
chr4	42398201	42398462	AC024022.1,SHISA3,ATP8A1
chr4	42519757	42519814	ATP8A1
chr4	42519907	42520097	ATP8A1
chr4	42568728	42568916	ATP8A1,CCNL2P1
chr4	42569001	42569098	ATP8A1,CCNL2P1
chr4	42570425	42570489	ATP8A1,CCNL2P1
chr4	42579922	42580305	ATP8A1
chr4	42608623	42608759	ATP8A1
chr4	42608767	42608841	ATP8A1
chr4	42627667	42627718	ATP8A1
chr4	42627804	42628176	ATP8A1
chr4	42628179	42628664	ATP8A1
chr4	42631052	42631102	ATP8A1
chr4	42633562	42633856	ATP8A1
chr4	42635833	42636038	ATP8A1
chr4	42636313	42636497	ATP8A1
chr4	42638859	42638940	ATP8A1
chr4	42639063	42639199	ATP8A1
chr4	42639232	42639294	ATP8A1
chr4	42641330	42641439	ATP8A1
chr4	42641615	42642004	ATP8A1
chr4	42642055	42642110	ATP8A1
chr4	42642273	42642402	ATP8A1
chr4	42642490	42642659	ATP8A1
chr4	42643804	42643873	ATP8A1
chr4	42647114	42647167	ATP8A1
chr4	42647322	42647379	ATP8A1
chr4	42654675	42654796	ATP8A1,AC096734.2
chr4	42655396	42655446	ATP8A1,AC096734.2
chr4	42656011	42656164	ATP8A1,AC096734.2
chr4	42656260	42656353	ATP8A1,AC096734.2
chr4	42656474	42656568	ATP8A1,AC096734.2
chr4	42656767	42657342	ATP8A1,AC096734.2
chr4	42657424	42657581	ATP8A1,AC096734.2
chr4	42657655	42657775	ATP8A1,AC096734.2
chr4	42671465	42671859	None
chr4	42671875	42672092	None
chr4	42672239	42672310	None
chr4	42672402	42672737	None
chr4	42672924	42672978	None
chr4	42672981	42673036	None
chr4	42673153	42673332	None
chr4	42678436	42678493	None
chr4	42678604	42678781	None
chr4	42681839	42681986	None
chr4	42683574	42683624	None
chr4	42701772	42702033	AC096734.1
chr4	42702231	42702319	AC096734.1
chr4	42717119	42717293	AC096734.1
chr4	42732335	42732386	None
chr4	42732892	42732961	None
chr4	42732983	42733041	None
chr4	42733067	42733135	None
chr4	42733523	42733691	None
chr4	42750172	42750389	None
chr4	42816348	42816411	None
chr4	42817587	42817747	None
chr4	42855940	42856031	None
chr4	42865530	42865587	None
chr4	42865694	42865880	None
chr4	42881890	42881940	None
chr4	42881945	42881995	None
chr4	43452977	43453027	LINC02383
chr4	43453177	43453279	LINC02383
chr4	43875403	43875499	AC080132.1
chr4	44448597	44448696	KCTD8
chr4	44448761	44449154	KCTD8
chr4	44629216	44629266	YIPF7
chr4	44629280	44629568	YIPF7
chr4	44629673	44629740	YIPF7
chr4	44677905	44677998	YIPF7,GUF1,GNPDA2
chr4	44678083	44678198	YIPF7,GUF1,GNPDA2
chr4	44678246	44678789	YIPF7,GUF1,GNPDA2
chr4	44678823	44678989	YIPF7,GUF1,GNPDA2
chr4	44679131	44679405	YIPF7,GUF1,GNPDA2
chr4	44701612	44701781	GUF1,GNPDA2,AC096586.2,AC096586.1
chr4	44702471	44702521	GUF1,GNPDA2,AC096586.2,AC096586.1
chr4	44702529	44702639	GUF1,GNPDA2,AC096586.2,AC096586.1
chr4	44704732	44704793	GUF1,GNPDA2,AC096586.1
chr4	44704803	44704901	GUF1,GNPDA2,AC096586.1
chr4	44725743	44725821	GNPDA2
chr4	44725881	44726760	GNPDA2
chr4	44726787	44726935	GNPDA2
chr4	44727018	44727109	GNPDA2
chr4	44738726	44738863	None
chr4	44760244	44760443	None
chr4	44806308	44806359	None
chr4	45317940	45318042	THAP12P9
chr4	46376247	46376320	GABRA2
chr4	46545120	46545189	None
chr4	46839310	46839385	COX7B2
chr4	47010955	47011415	GABRB1
chr4	47031340	47031391	GABRB1
chr4	47031911	47032000	GABRB1
chr4	47032095	47032256	GABRB1
chr4	47032522	47032623	GABRB1
chr4	47032715	47032899	GABRB1
chr4	47122791	47122960	GABRB1
chr4	47315402	47315648	GABRB1
chr4	47383963	47384057	GABRB1
chr4	47434371	47434477	GABRB1,AC107398.3
chr4	47462945	47463028	COMMD8,AC107398.4
chr4	47463161	47463933	COMMD8,AC107398.4
chr4	47463945	47464008	COMMD8,AC107398.4
chr4	47482511	47482708	AC107398.5,ATP10D,AC107398.1
chr4	47484983	47485693	AC107398.5,ATP10D,AC107398.1
chr4	47485785	47485922	AC107398.5,ATP10D,AC107398.1
chr4	47490650	47491022	AC107398.5,ATP10D,AC107398.1
chr4	47519711	47519789	ATP10D
chr4	47531391	47531533	ATP10D
chr4	47531618	47532109	ATP10D
chr4	47532119	47532223	ATP10D
chr4	47532662	47532751	ATP10D
chr4	47533763	47533986	ATP10D
chr4	47534034	47534267	ATP10D
chr4	47562421	47562473	ATP10D,AC107398.2
chr4	47562476	47562528	ATP10D,AC107398.2
chr4	47562540	47562603	ATP10D,AC107398.2
chr4	47564149	47564209	ATP10D,AC107398.2
chr4	47564333	47564388	ATP10D,AC107398.2
chr4	47564490	47564625	ATP10D,AC107398.2
chr4	47564725	47564781	ATP10D,AC107398.2
chr4	47668964	47669131	CORIN
chr4	47669224	47669297	CORIN
chr4	47686224	47686301	CORIN
chr4	47686389	47686792	CORIN
chr4	47704763	47704839	CORIN,AC092597.1
chr4	47704841	47704989	CORIN,AC092597.1
chr4	47746257	47746386	CORIN
chr4	47827475	47827615	CORIN,AC107068.2
chr4	47830405	47830455	CORIN,AC107068.2,AC107068.1
chr4	47831428	47831575	CORIN,AC107068.2,AC107068.1
chr4	47836543	47836610	CORIN,AC107068.2,AC107068.1
chr4	47836703	47836996	CORIN,AC107068.2,AC107068.1
chr4	47836998	47837289	CORIN,AC107068.2,AC107068.1,NFXL1
chr4	47837298	47837584	CORIN,AC107068.2,AC107068.1,NFXL1
chr4	47837621	47837946	CORIN,AC107068.2,AC107068.1,NFXL1
chr4	47839150	47839646	CORIN,AC107068.2,AC107068.1,NFXL1
chr4	47874018	47874195	AC107068.2,NFXL1
chr4	47874200	47874613	AC107068.2,NFXL1
chr4	47874660	47874720	AC107068.2,NFXL1
chr4	47891966	47892303	AC107068.2,NFXL1
chr4	47913883	47914051	NFXL1,NIPAL1
chr4	47914055	47914193	NFXL1,NIPAL1
chr4	47914218	47914887	NFXL1,NIPAL1
chr4	47914891	47915085	NFXL1,NIPAL1
chr4	47926490	47926556	NIPAL1,CNGA1
chr4	47926677	47926893	NIPAL1,CNGA1
chr4	47926966	47927071	NIPAL1,CNGA1
chr4	47927108	47927234	NIPAL1,CNGA1
chr4	47933133	47933199	NIPAL1,CNGA1
chr4	47933531	47933581	NIPAL1,CNGA1
chr4	47933904	47934135	NIPAL1,CNGA1
chr4	47934184	47934303	NIPAL1,CNGA1
chr4	47993734	47993870	NIPAL1,CNGA1
chr4	48003678	48003837	NIPAL1,CNGA1
chr4	48003917	48004002	NIPAL1,CNGA1
chr4	48016308	48017018	NIPAL1,CNGA1
chr4	48017035	48017573	NIPAL1,CNGA1
chr4	48021177	48021448	NIPAL1,CNGA1
chr4	48027696	48027936	NIPAL1
chr4	48028741	48028903	NIPAL1
chr4	48033894	48034164	NIPAL1
chr4	48034183	48034273	NIPAL1
chr4	48034351	48034425	NIPAL1
chr4	48036074	48036302	NIPAL1
chr4	48036368	48036741	NIPAL1
chr4	48036795	48037051	NIPAL1
chr4	48040487	48040557	NIPAL1
chr4	48041617	48041667	NIPAL1
chr4	48041782	48042117	NIPAL1
chr4	48046248	48046383	NIPAL1
chr4	48046385	48046458	NIPAL1
chr4	48047049	48047118	NIPAL1
chr4	48047203	48047260	NIPAL1
chr4	48047356	48047650	NIPAL1
chr4	48047676	48047836	NIPAL1
chr4	48047890	48047971	NIPAL1
chr4	48051230	48051280	None
chr4	48058699	48058876	TXK
chr4	48064451	48064632	TXK
chr4	48065548	48066114	TXK
chr4	48074812	48074872	TXK
chr4	48079409	48079654	TXK
chr4	48081371	48081494	TXK
chr4	48085330	48085380	TXK
chr4	48087236	48087431	TXK
chr4	48087500	48087598	TXK
chr4	48087695	48087762	TXK
chr4	48093963	48094338	TXK
chr4	48102417	48102468	TXK,RNU6-838P,AC079118.2
chr4	48102472	48102559	TXK,RNU6-838P,AC079118.2
chr4	48102578	48102632	TXK,RNU6-838P,AC079118.2
chr4	48103452	48104006	TXK,RNU6-838P,AC079118.2
chr4	48105946	48106168	TXK,RNU6-838P,AC079118.2
chr4	48109550	48109681	TXK,RNU6-838P,AC079118.2
chr4	48109729	48109989	TXK,RNU6-838P,AC079118.2
chr4	48110070	48110122	TXK,RNU6-838P,AC079118.2
chr4	48112069	48112139	TXK,RNU6-838P,AC079118.2
chr4	48112403	48112532	TXK,RNU6-838P,AC079118.2
chr4	48116721	48116881	TXK,AC079118.2
chr4	48122020	48122111	TXK
chr4	48122268	48122331	TXK
chr4	48124999	48125097	TXK
chr4	48125652	48125702	TXK
chr4	48127692	48127773	TXK,TEC
chr4	48127855	48128319	TXK,TEC
chr4	48129465	48129553	TXK,TEC
chr4	48129648	48129930	TXK,TEC
chr4	48131881	48131985	TXK,TEC
chr4	48132889	48132957	TXK,TEC
chr4	48133810	48134445	TXK,TEC
chr4	48134485	48134665	TXK,TEC
chr4	48137831	48138014	TXK,TEC
chr4	48138019	48138069	TXK,TEC
chr4	48138071	48138145	TXK,TEC
chr4	48138154	48138305	TXK,TEC
chr4	48138699	48138749	TXK,TEC
chr4	48138957	48139318	TXK,TEC
chr4	48139345	48139482	TXK,TEC
chr4	48139827	48139950	TXK,TEC
chr4	48140904	48140988	TXK,TEC
chr4	48141068	48141263	TXK,TEC
chr4	48162119	48162204	TEC,AC079118.1
chr4	48162217	48162319	TEC,AC079118.1
chr4	48162322	48162494	TEC,AC079118.1
chr4	48162606	48162693	TEC,AC079118.1
chr4	48167697	48167799	TEC
chr4	48167883	48168295	TEC
chr4	48173779	48173830	TEC
chr4	48175968	48176146	TEC
chr4	48195446	48195497	TEC
chr4	48195544	48195757	TEC
chr4	48212027	48212090	TEC
chr4	48232421	48232471	TEC
chr4	48234731	48234781	TEC
chr4	48234954	48235008	TEC
chr4	48251086	48251286	TEC
chr4	48269065	48269204	TEC
chr4	48269284	48270076	TEC
chr4	48270092	48270486	TEC
chr4	48270496	48270546	TEC
chr4	48275359	48275522	TEC
chr4	48275649	48275711	TEC
chr4	48290525	48290648	None
chr4	48296412	48296574	None
chr4	48315926	48315995	None
chr4	48316061	48316325	None
chr4	48316384	48316497	None
chr4	48329911	48329972	None
chr4	48330070	48330292	None
chr4	48337901	48337958	SLAIN2
chr4	48340698	48340907	SLAIN2
chr4	48340962	48341023	SLAIN2
chr4	48341032	48341775	SLAIN2
chr4	48341844	48342011	SLAIN2
chr4	48342039	48342178	SLAIN2
chr4	48342631	48342700	SLAIN2
chr4	48346712	48346842	SLAIN2
chr4	48351011	48351090	SLAIN2
chr4	48370948	48370999	SLAIN2
chr4	48428989	48429271	SLAIN2
chr4	48429289	48429378	SLAIN2
chr4	48429495	48429545	SLAIN2
chr4	48429568	48429634	SLAIN2
chr4	48429666	48429910	SLAIN2
chr4	48431379	48431431	SLAIN2
chr4	48431468	48431713	SLAIN2
chr4	48431840	48431985	SLAIN2
chr4	48432067	48432173	SLAIN2
chr4	48441136	48441192	None
chr4	48445749	48445866	None
chr4	48445979	48446030	None
chr4	48446153	48446203	None
chr4	48483016	48483135	SLC10A4,ZAR1
chr4	48483199	48483729	SLC10A4,ZAR1
chr4	48483739	48484009	SLC10A4,ZAR1
chr4	48484051	48484209	SLC10A4,ZAR1
chr4	48484262	48484427	SLC10A4,ZAR1
chr4	48484773	48484876	SLC10A4,ZAR1
chr4	48489996	48490090	SLC10A4,ZAR1,FRYL
chr4	48490155	48490320	SLC10A4,ZAR1,FRYL
chr4	48490329	48490698	SLC10A4,ZAR1,FRYL
chr4	48490749	48490885	SLC10A4,ZAR1,FRYL
chr4	48491038	48491201	SLC10A4,ZAR1,FRYL
chr4	48491237	48491389	SLC10A4,ZAR1,FRYL
chr4	48499534	48500075	ZAR1,FRYL
chr4	48500084	48500147	ZAR1,FRYL
chr4	48546474	48546579	FRYL
chr4	48557617	48557719	FRYL
chr4	48557736	48557793	FRYL
chr4	48564003	48564053	FRYL
chr4	48564289	48564428	FRYL
chr4	48571008	48571166	FRYL,RNU5E-3P
chr4	48578291	48578392	FRYL,RNU5E-3P
chr4	48578455	48578680	FRYL,RNU5E-3P
chr4	48578749	48578863	FRYL,RNU5E-3P
chr4	48578963	48579054	FRYL,RNU5E-3P
chr4	48586121	48586180	FRYL
chr4	48588368	48588418	FRYL
chr4	48588868	48588918	FRYL
chr4	48624458	48624509	FRYL
chr4	48633068	48633236	FRYL
chr4	48635330	48635657	FRYL
chr4	48635761	48635863	FRYL
chr4	48637077	48637185	FRYL
chr4	48651868	48652038	FRYL
chr4	48653273	48653692	FRYL
chr4	48653754	48654026	FRYL
chr4	48654114	48654203	FRYL
chr4	48654351	48654414	FRYL
chr4	48658682	48658735	FRYL
chr4	48665579	48666121	FRYL
chr4	48666785	48666842	FRYL
chr4	48666998	48667048	FRYL
chr4	48667222	48667272	FRYL
chr4	48667280	48667365	FRYL
chr4	48667369	48667449	FRYL
chr4	48668322	48668372	FRYL
chr4	48674751	48674806	FRYL
chr4	48674908	48675224	FRYL
chr4	48675241	48675322	FRYL
chr4	48681910	48682305	FRYL
chr4	48682320	48682388	FRYL
chr4	48684387	48684523	FRYL
chr4	48698419	48698573	FRYL
chr4	48699578	48699703	FRYL
chr4	48699786	48699873	FRYL
chr4	48699974	48700268	FRYL
chr4	48700302	48700413	FRYL
chr4	48700507	48700580	FRYL
chr4	48706944	48707121	FRYL
chr4	48710591	48710686	FRYL
chr4	48717811	48717908	FRYL
chr4	48720534	48720745	FRYL
chr4	48720753	48720803	FRYL
chr4	48726522	48726583	FRYL
chr4	48726713	48726865	FRYL
chr4	48727843	48727943	FRYL
chr4	48728745	48729402	FRYL
chr4	48729425	48729562	FRYL
chr4	48729692	48729851	FRYL
chr4	48738540	48738606	FRYL
chr4	48739521	48739571	FRYL
chr4	48739616	48739834	FRYL
chr4	48739912	48739992	FRYL
chr4	48740542	48740776	FRYL
chr4	48742110	48742185	FRYL
chr4	48742509	48742716	FRYL
chr4	48746486	48746546	FRYL
chr4	48746631	48746961	FRYL
chr4	48749340	48749390	FRYL
chr4	48749573	48749674	FRYL
chr4	48753387	48753459	FRYL
chr4	48756957	48757109	FRYL
chr4	48766510	48766689	FRYL
chr4	48767189	48767254	FRYL
chr4	48767602	48767806	FRYL
chr4	48773690	48773740	FRYL
chr4	48773747	48773917	FRYL
chr4	48778858	48778908	FRYL
chr4	48778912	48779022	FRYL
chr4	48779153	48779316	FRYL
chr4	48779363	48779942	FRYL
chr4	48780000	48780681	FRYL
chr4	48780913	48781043	FRYL
chr4	48781053	48781110	FRYL
chr4	48792294	48792654	None
chr4	48792691	48792911	None
chr4	48807870	48807924	OCIAD1
chr4	48815617	48815783	OCIAD1
chr4	48830660	48831570	OCIAD1
chr4	48839869	48840071	OCIAD1
chr4	48851550	48851687	OCIAD1,OCIAD1-AS1
chr4	48851700	48851983	OCIAD1,OCIAD1-AS1
chr4	48858309	48858369	OCIAD1,OCIAD1-AS1
chr4	48898790	48898883	OCIAD2
chr4	48898893	48899104	OCIAD2
chr4	48899127	48899392	OCIAD2
chr4	48899503	48899571	OCIAD2
chr4	48903549	48903753	OCIAD2
chr4	48906334	48906469	OCIAD2
chr4	48906490	48906974	OCIAD2
chr4	48907011	48907134	OCIAD2
chr4	48907213	48907274	OCIAD2
chr4	48909701	48910061	OCIAD2
chr4	48914387	48914437	OCIAD2
chr4	48914472	48914525	OCIAD2
chr4	48923268	48923543	RNU6-158P
chr4	48944556	48944644	AC020593.1
chr4	48944711	48945324	AC020593.1
chr4	48945333	48945383	AC020593.1
chr4	48946570	48946673	AC020593.1
chr4	48962796	48962853	None
chr4	48962975	48963034	None
chr4	48963102	48963380	None
chr4	48963645	48963710	None
chr4	48970726	48970894	None
chr4	49029698	49029756	CWH43
chr4	51831217	51831434	None
chr4	51836712	51836768	DCUN1D4
chr4	51842680	51843532	DCUN1D4
chr4	51843578	51843781	DCUN1D4
chr4	51844605	51844916	DCUN1D4
chr4	51851375	51851460	DCUN1D4
chr4	51857027	51857077	DCUN1D4,DUTP7
chr4	51857083	51857133	DCUN1D4,DUTP7
chr4	51885502	51885644	DCUN1D4
chr4	51895293	51895376	DCUN1D4
chr4	51895832	51896119	DCUN1D4
chr4	51896163	51896239	DCUN1D4
chr4	51906511	51906616	DCUN1D4
chr4	52026105	52026331	LRRC66,SGCB
chr4	52037775	52038609	SGCB,LINC02480
chr4	52038651	52038702	SGCB,LINC02480
chr4	52051253	52051394	LINC02480,SPATA18
chr4	52051440	52051568	LINC02480,SPATA18
chr4	52051635	52051718	LINC02480,SPATA18
[truncated: 28,141,006 more chars]
